# Robust three-dimensional expansion of human adult alveolar stem cells and SARS-CoV-2 infection

**DOI:** 10.1101/2020.07.10.194498

**Authors:** Jeonghwan Youk, Taewoo Kim, Kelly V. Evans, Young-Il Jeong, Yongsuk Hur, Seon Pyo Hong, Je Hyoung Kim, Kijong Yi, Su Yeon Kim, Kwon Joong Na, Thomas Bleazard, Ho Min Kim, Natasha Ivory, Krishnaa T. Mahbubani, Kourosh Saeb-Parsy, Young Tae Kim, Gou Young Koh, Byeong-Sun Choi, Young Seok Ju, Joo-Hyeon Lee

**Author notes:** These authors contributed equally (Jeonghwan Youk, Taewoo Kim, Kelly V. Evans, Young-Il Jeong, Yongsuk Hur, Seon Pyo Hong). **Correspondence to**, Young Seok Ju, Associate Professor, KAIST, Daejeon 34141, Republic of Korea, Joo-Hyeon Lee, Group Leader, Wellcome-MRC Cambridge Stem Cell Institute, University of Cambridge, Cambridge CB2 A0W, United Kingdom, Byeong-Sun Choi, Division head, Division of Viral Disease Research, Center for Infectious Disease Research, Korea Centers for Disease Control & Prevention, Cheongju, Republic of Korea, Gou Young Koh, Director, Center for Vascular Research, Institute of Basic Science, Daejeon 34126, Republic of Korea, Young Tae Kim, Professor, Department of Thoracic Surgery, Seoul National University Hospital, Seoul 03080, Republic of Korea.

## Abstract

Severe acute respiratory syndrome-coronavirus 2 (SARS-CoV-2), which is the cause of a present global pandemic, infects human lung alveolar cells (hACs). Characterising the pathogenesis is crucial for developing vaccines and therapeutics. However, the lack of models mirroring the cellular physiology and pathology of hACs limits the study. Here, we develop a feeder-free, long-term three-dimensional (3D) culture technique for human alveolar type 2 (hAT2) cells, and investigate infection response to SARS-CoV-2. By imaging-based analysis and single-cell transcriptome profiling, we reveal rapid viral replication and the increased expression of interferon-associated genes and pro-inflammatory genes in infected hAT2 cells, indicating robust endogenous innate immune response. Further tracing of viral mutations acquired during transmission identifies full infection of individual cells effectively from a single viral entry. Our study provides deep insights into the pathogenesis of SARS-CoV-2, and the application of long-term 3D hAT2 cultures as models for respiratory diseases.

## Supplementary material for "Robust three-dimensional expansion of human adult alveolar stem cells and SARS-CoV-2 infection": Supplemantary Table 2 (part 1 of 3)

### Sheet: TPM levels of hBOs
Gene_id	Gene_name	D0_hBO_1	D0_hBO_2	D0_hBO_3	D2_hBO_1	D3_hBO_1	D3_hBO_2	D3_hBO_3
ENSG00000000003	TSPAN6	4.18	17.45	1.9	5.21	2.4	3.38	25.88
ENSG00000000005	TNMD	0	0	0	0	0	0	0.03
ENSG00000000419	DPM1	2.47	11.45	0.82	1.24	0.81	1.81	51.38
ENSG00000000457	SCYL3	0.98	2.47	0.87	1.74	1.36	0.6	4.93
ENSG00000000460	C1orf112	0.42	1.7	0.3	1.54	1.68	0.55	7.88
ENSG00000000938	FGR	0.02	0	0.01	0	0	0.15	0.04
ENSG00000000971	CFH	4.45	16.6	1.66	1.79	0.95	1.4	64.84
ENSG00000001036	FUCA2	3.44	7.62	2.38	3.3	3.95	5.61	21.72
ENSG00000001084	GCLC	22.12	38.43	10.83	15.8	17.31	31.43	93.37
ENSG00000001167	NFYA	1.29	2.65	0.79	3.45	2.73	1.94	4.23
ENSG00000001460	STPG1	0.86	1.75	0.41	0.51	0.51	0.47	3.27
ENSG00000001461	NIPAL3	2.76	5.48	2.21	6.04	4.16	9.79	14.96
ENSG00000001497	LAS1L	2.9	4.71	1.65	4.17	5.05	4.57	16.26
ENSG00000001561	ENPP4	0.61	3.13	0.2	0.29	0.18	0.06	14.1
ENSG00000001617	SEMA3F	8.97	16.31	8.42	14.03	15.8	28.77	21.48
ENSG00000001626	CFTR	1.56	3.39	0.55	1.43	2.02	0.73	9.4
ENSG00000001629	ANKIB1	1.49	8.78	0.81	2.62	1.83	2.61	20.97
ENSG00000001630	CYP51A1	11.18	57.12	5.41	8.09	6.16	8.14	129.8
ENSG00000001631	KRIT1	1.9	3.77	0.84	2.79	2.68	3.83	15.53
ENSG00000002016	RAD52	1.52	1.06	0.69	2.79	2.33	2.88	4.75
ENSG00000002079	MYH16	0.01	0.02	0.04	0	0.01	0	0.03
ENSG00000002330	BAD	10.09	16.07	9.29	9.81	15.63	21.08	35.23
ENSG00000002549	LAP3	4.58	8.77	3.17	8.14	6.43	5.47	29.38
ENSG00000002586	CD99	27.33	53.81	20.09	24.99	27.25	28.73	70
ENSG00000002587	HS3ST1	3.07	4.11	3.06	2.71	1.15	6.14	2.76
ENSG00000002726	AOC1	0.14	0.25	0.1	0.41	0.11	0.43	0.18
ENSG00000002745	WNT16	0.05	0.02	0.01	0.03	0	0.09	0.08
ENSG00000002746	HECW1	0.01	0	0	0.04	0.01	4.04	0.01
ENSG00000002822	MAD1L1	4.78	2.99	2.49	9.68	8.22	22.92	6.73
ENSG00000002834	LASP1	13.51	18.68	9.86	14.56	16.98	29.53	33.41
ENSG00000002919	SNX11	2.27	3.94	1.86	2.3	2.93	2.24	5.57
ENSG00000002933	TMEM176A	0.39	0.32	0.48	0.27	0.69	4.19	0.57
ENSG00000003056	M6PR	12.7	22.01	7.76	15.42	15.64	7.63	61.71
ENSG00000003096	KLHL13	0.02	0.09	0.03	0.1	0.09	0.09	1.17
ENSG00000003137	CYP26B1	0.23	0.24	0.08	0.01	0.09	3.3	0.07
ENSG00000003147	ICA1	1.7	4.84	0.91	2	0.48	3.91	13.86
ENSG00000003249	DBNDD1	0.99	2.13	1.07	1.22	1.34	4	3.47
ENSG00000003393	ALS2	1.55	2.68	1.13	1.6	1.07	1.1	6.77
ENSG00000003400	CASP10	1.73	3.43	1.12	1.38	1.15	1.03	3.99
ENSG00000003402	CFLAR	21.33	29.87	15.39	14.47	10.56	19.46	39.79
ENSG00000003436	TFPI	1	1.75	0.36	1.13	0.52	0.58	7.14
ENSG00000003509	NDUFAF7	0.98	2.01	0.77	1.53	1.11	0.69	5.81
ENSG00000003756	RBM5	18.92	21.46	9.28	20.49	20.34	31.09	33.25
ENSG00000003987	MTMR7	0.03	0.23	0.02	0.05	0.05	0.78	0.32
ENSG00000003989	SLC7A2	1.38	0.91	0.93	0.56	1.03	0.58	2.46
ENSG00000004059	ARF5	24.39	53.45	24.47	29.69	31.13	46.87	82.47
ENSG00000004139	SARM1	0.69	0.91	0.81	0.77	0.86	1.76	1.54
ENSG00000004142	POLDIP2	7.12	13.09	6.58	11.01	14.48	19.77	25.18
ENSG00000004399	PLXND1	4.76	4.12	4.11	3.17	2.84	9.27	2.02
ENSG00000004455	AK2	22.63	41.56	17.7	29.14	30.27	31.05	92.58
ENSG00000004468	CD38	0.52	0.35	0.23	0.16	0.14	0.31	0.5
ENSG00000004478	FKBP4	10.7	19.06	7.11	18.4	19.11	21.26	44.83
ENSG00000004487	KDM1A	4.44	12.26	3.09	9.2	8.12	8.41	37.57
ENSG00000004534	RBM6	4.6	6.74	2.24	6.07	5.29	6.1	14.14
ENSG00000004660	CAMKK1	0.38	0.57	0.34	0.5	0.38	0.94	0.89
ENSG00000004700	RECQL	1.23	4.19	0.74	1.6	1.22	1.59	21.63
ENSG00000004766	VPS50	0.76	4.25	0.45	0.72	0.38	0.66	14.64
ENSG00000004776	HSPB6	0.07	0	0.01	0.34	0.1	4.59	0
ENSG00000004777	ARHGAP33	1.15	0.34	0.61	2.19	2.18	11.34	0.51
ENSG00000004779	NDUFAB1	10.34	31.55	6.61	12.31	11.05	5.95	107.5
ENSG00000004799	PDK4	0.49	0.68	0.26	0.06	0.1	2.32	0.43
ENSG00000004809	SLC22A16	0.01	0.02	0.02	0	0.01	0	0.26
ENSG00000004838	ZMYND10	1.41	1.55	1.61	0.55	1.01	5.98	4.21
ENSG00000004846	ABCB5	0	0	0	0	0	0.07	0
ENSG00000004848	ARX	0.01	0	0.01	0.04	0.01	1.32	0
ENSG00000004864	SLC25A13	1.69	5.57	1.39	3.01	2.93	2.3	15.53
ENSG00000004866	ST7	2.18	4.2	1.35	2.49	1.37	3.32	9.76
ENSG00000004897	CDC27	2.5	8.71	1.7	3.24	5.1	0.35	36.02
ENSG00000004939	SLC4A1	0.01	0	0.04	0	0	0	0
ENSG00000004948	CALCR	0	0	0	0	0	0	0
ENSG00000004961	HCCS	1.85	5.18	1.01	2.37	1.55	1.12	10.02
ENSG00000004975	DVL2	8.69	12.49	6.75	10.87	11.96	15.75	16.42
ENSG00000005001	PRSS22	14.72	18.66	14.09	7.17	4.95	12.4	11.26
ENSG00000005007	UPF1	8.94	10.86	8.17	18.53	20.77	48.6	19.02
ENSG00000005020	SKAP2	0.25	1.05	0.22	0.45	0.89	0.04	4.15
ENSG00000005022	SLC25A5	55.6	126.84	38.83	82.39	77.98	63.3	255.3
ENSG00000005059	MCUB	0.84	1.83	0.56	1.7	1.3	2.29	5.56
ENSG00000005073	HOXA11	0	0	0	0.03	0	0.61	0
ENSG00000005075	POLR2J	3.94	10.08	3.11	5.21	5.41	5.26	27.31
ENSG00000005100	DHX33	1.64	2.02	1.33	3.33	3.5	3.87	2.87
ENSG00000005102	MEOX1	0.05	0.07	0.03	0.32	0.64	0.33	0.48
ENSG00000005108	THSD7A	0.04	0.03	0.12	0.08	0.04	0.04	0.17
ENSG00000005156	LIG3	3.17	4.23	2.47	8.56	6.8	14.74	11.41
ENSG00000005175	RPAP3	0.88	5.51	0.09	0.41	0.09	0	17.37
ENSG00000005187	ACSM3	0.24	0.37	0.14	0.32	0.16	1.08	2.36
ENSG00000005189	REXO5	0.33	0.65	0.24	0.79	0.98	2	1.96
ENSG00000005194	CIAPIN1	6.05	10.96	5.69	10.27	12.88	9.89	26.77
ENSG00000005206	SPPL2B	8.55	5.51	4.45	6.39	6.23	27.29	6.02
ENSG00000005238	FAM214B	1.87	3	1.5	1.99	0.96	1.55	4.55
ENSG00000005243	COPZ2	0.51	0.97	0.35	0.34	0.53	0	1.95
ENSG00000005249	PRKAR2B	0.19	0.5	0.17	0.21	0.12	0.39	3.15
ENSG00000005302	MSL3	1.14	4.14	0.67	1.58	1.03	1.13	10.65
ENSG00000005339	CREBBP	7.46	10	4.19	9.95	9.15	8.18	4.85
ENSG00000005379	TSPOAP1	0.45	0.31	0.41	0.55	0.43	0.52	0.46
ENSG00000005381	MPO	0.16	0.02	0.04	0	0	0	0
ENSG00000005421	PON1	0	0.01	0	0	0	0	0
ENSG00000005436	GCFC2	1.14	2.94	1.04	1.69	1.29	9.08	8.26
ENSG00000005448	WDR54	2.48	3.91	2.11	3.64	5.23	2.42	8.2
ENSG00000005469	CROT	1.62	7.61	0.73	2.66	1.07	0.74	22.05
ENSG00000005471	ABCB4	0.01	0.01	0.02	0.17	0	0	0.05
ENSG00000005483	KMT2E	6.94	10.93	4.81	4.59	4.41	8.15	9.15
ENSG00000005486	RHBDD2	15.55	24.46	14.73	9.74	11.03	14.12	22.86
ENSG00000005513	SOX8	0.08	0.09	0.03	0.2	0.04	4.38	0.05
ENSG00000005700	IBTK	1.76	5.37	0.91	1.5	1.23	0.79	16.79
ENSG00000005801	ZNF195	3.23	3.84	2.28	4.93	3.33	1.03	12.65
ENSG00000005810	MYCBP2	3.24	6.97	1	4.18	3.85	15.2	12.21
ENSG00000005812	FBXL3	3.73	9.77	2.11	5.45	3.55	20.19	21.99
ENSG00000005844	ITGAL	0.03	0.24	0.05	0.06	0.16	3.53	0
ENSG00000005882	PDK2	1.59	2.54	1.86	4.26	2.64	3.03	4.84
ENSG00000005884	ITGA3	38.92	39.55	25.57	41.12	45.7	80.21	67.96
ENSG00000005889	ZFX	4.25	9.78	1.83	2.96	3.41	13.09	17.09
ENSG00000005893	LAMP2	7.17	35.14	3.97	5.05	2.97	3.03	58.71
ENSG00000005961	ITGA2B	0.04	0.19	0.09	0.03	0.02	2.25	0
ENSG00000005981	ASB4	0.05	0.03	0.01	0.05	0.04	0	0.01
ENSG00000006007	GDE1	9.63	25.16	5.38	7.61	7.23	8.21	59.67
ENSG00000006015	REX1BD	5.47	7.84	4.06	7.46	10.55	27.62	17.49
ENSG00000006016	CRLF1	1.77	1.03	0.6	0.94	1.43	1.46	1.6
ENSG00000006025	OSBPL7	1.59	1.02	1.14	1.1	2.42	2.49	2.49
ENSG00000006042	TMEM98	4.2	6.47	3.53	5.52	6.97	9.53	15.77
ENSG00000006047	YBX2	0.03	0.09	0.03	0.14	0.08	2.62	0.01
ENSG00000006059	KRT33A	0.05	0.09	0.05	0	0	0.12	0
ENSG00000006062	MAP3K14	0.95	1.14	0.63	2.28	1.56	5.82	1.48
ENSG00000006071	ABCC8	0	0	0	0	0	0.29	0
ENSG00000006116	CACNG3	0	0	0	0	0	0	0
ENSG00000006118	TMEM132A	12.12	17.44	10.48	14.97	14.57	44.81	29.55
ENSG00000006125	AP2B1	11.49	20.75	6.48	17.74	16.59	11.13	29.22
ENSG00000006128	TAC1	0.03	0.05	0	0	0	0	0.04
ENSG00000006194	ZNF263	6.91	8.55	4.62	5.81	4.91	10.58	11.14
ENSG00000006210	CX3CL1	19.79	22.41	19.9	15.68	12.19	40.55	14.75
ENSG00000006282	SPATA20	5.43	4.99	3.47	7.53	6.16	17.61	8.08
ENSG00000006283	CACNA1G	0.03	0.03	0.02	0.06	0.03	1.42	0.01
ENSG00000006327	TNFRSF12A	29.51	29.99	19.33	17.01	16.74	19.65	88.41
ENSG00000006377	DLX6	0	0	0	0.07	0.01	2.43	0
ENSG00000006432	MAP3K9	4.09	4.6	2.55	3.68	3.05	6.02	5.53
ENSG00000006451	RALA	1.88	6.47	1.14	1.67	1.02	6.58	16.22
ENSG00000006453	BAIAP2L1	4.12	11.59	2.74	3.84	2.65	3.68	15.03
ENSG00000006459	KDM7A	1.43	4.24	0.89	1.19	0.47	0.28	8.8
ENSG00000006468	ETV1	1.16	1.78	0.76	1.79	2.08	0.78	7.66
ENSG00000006530	AGK	2.2	5.05	1.92	3.92	4.32	2.19	14.49
ENSG00000006534	ALDH3B1	1.93	1.44	1.76	2.11	3.04	5.65	6.79
ENSG00000006555	TTC22	1.24	6.93	1.31	2.62	1.59	6.13	3.05
ENSG00000006576	PHTF2	0.88	2.43	0.35	1.03	0.84	0.53	8.97
ENSG00000006606	CCL26	0	0	0	0	0	0	0.25
ENSG00000006607	FARP2	7.94	13.28	5.18	7.09	6.23	5.45	15.3
ENSG00000006611	USH1C	0.01	0	0.01	0	0	0	0
ENSG00000006625	GGCT	4.33	19.63	1.8	3.07	2.7	3.6	75.91
ENSG00000006634	DBF4	1.38	3.89	0.19	1.19	1.79	1.29	17.99
ENSG00000006638	TBXA2R	0.03	0.02	0.01	0.08	0.14	6	0
ENSG00000006652	IFRD1	5.69	19.55	3.32	1.51	1.97	6.81	11.12
ENSG00000006659	LGALS14	0	0	0	0	0	0	0
ENSG00000006695	COX10	1.37	3.06	0.57	1.44	1.79	1.82	8.05
ENSG00000006704	GTF2IRD1	1.46	2.76	1.49	3.49	3.12	5.57	5.09
ENSG00000006712	PAF1	7.94	14.06	6	4.81	5.61	9.41	21.56
ENSG00000006715	VPS41	3.26	9.4	2.59	4.46	3.89	5.86	27.38
ENSG00000006740	ARHGAP44	0.6	0.75	0.43	0.91	0.96	1.5	2.39
ENSG00000006744	ELAC2	9.48	12.14	6.65	15.12	14.75	19.21	35.25
ENSG00000006747	SCIN	0.08	0.26	0.06	0.19	0.14	0.17	0.97
ENSG00000006756	ARSD	5.44	6.72	3.33	5.38	5.94	9.3	14.4
ENSG00000006757	PNPLA4	2.78	8.18	1.96	4.54	2.9	1.65	16.96
ENSG00000006788	MYH13	0	0	0	0	0	0	0
ENSG00000006831	ADIPOR2	5.1	12.64	3.34	4.28	4.12	2.83	15.16
ENSG00000006837	CDKL3	0.08	0.28	0.01	0.01	0.07	0	0.7
ENSG00000007001	UPP2	0	0	0	0	0	0	0
ENSG00000007038	PRSS21	0.28	0.04	0.11	0.25	0.23	1.24	0.26
ENSG00000007047	MARK4	6.48	8.5	4.59	8.72	7.71	20.65	5.89
ENSG00000007062	PROM1	9.3	13.84	9.92	8	6.53	12.19	34.18
ENSG00000007080	CCDC124	5.65	9.6	4.31	9.74	10.84	17.12	27.23
ENSG00000007129	CEACAM21	0.03	0.02	0.02	0	0	0	0
ENSG00000007168	PAFAH1B1	12.58	48.51	6.28	11.52	8.72	5.23	68.92
ENSG00000007171	NOS2	0	0	0	0.01	0.02	0.14	0
ENSG00000007174	DNAH9	1.63	1.11	1.17	0.49	0.87	2.74	1.68
ENSG00000007202	KIAA0100	14.75	22.79	11.01	27.37	26.16	26.14	44.51
ENSG00000007216	SLC13A2	0.02	0	0.02	0.02	0.02	0	0.01
ENSG00000007237	GAS7	0.27	0.64	0.14	0.13	0.55	1.02	0.46
ENSG00000007255	TRAPPC6A	1.99	4.43	1.96	4.25	3.58	7.98	11.98
ENSG00000007264	MATK	0.1	0.05	0.03	0.3	0.31	5.25	0.02
ENSG00000007306	CEACAM7	0.01	0.07	0	0.21	0.05	0	0.41
ENSG00000007312	CD79B	0	0	0.02	0	0	0	0
ENSG00000007314	SCN4A	0.04	0.09	0	0	0	0.04	0
ENSG00000007341	ST7L	1.45	5.15	1.03	2.58	2.14	4.15	14.61
ENSG00000007350	TKTL1	0	0	0	0	0	0	0
ENSG00000007372	PAX6	0	0.01	0	0.34	0.02	3.92	0
ENSG00000007376	RPUSD1	3.62	5.28	2.99	5.42	6.65	19.87	11.5
ENSG00000007384	RHBDF1	4.01	3.26	3.27	3.9	4.43	8.85	5.99
ENSG00000007392	LUC7L	4.42	5.6	2.12	5.44	5.22	13.03	17.08
ENSG00000007402	CACNA2D2	0.08	0.04	0.14	0.05	0.09	0.86	0.04
ENSG00000007516	BAIAP3	1.04	0.63	0.66	0.63	0.75	3.65	0.67
ENSG00000007520	TSR3	8.11	12.68	5.58	10.13	11.33	21.3	23.4
ENSG00000007541	PIGQ	5.03	4.52	3.34	5.22	8.7	19.49	9.45
ENSG00000007545	CRAMP1	2.79	3.8	2.25	4.17	3.82	16.93	4.07
ENSG00000007866	TEAD3	2.63	3.85	2.56	4.21	3.61	7.32	5.74
ENSG00000007908	SELE	0.48	0.65	0.3	0.09	0.01	0	0.1
ENSG00000007923	DNAJC11	5.85	9.2	4.06	9.25	9.65	9.25	23.51
ENSG00000007933	FMO3	0.52	0.91	0.33	0.41	0.56	0.15	5.86
ENSG00000007944	MYLIP	2.7	5.49	1.67	1.28	0.7	1.29	3.42
ENSG00000007952	NOX1	0.07	0.03	0.02	0.01	0	0	0.06
ENSG00000007968	E2F2	0.59	0.67	0.51	2.16	3.19	5.08	4.14
ENSG00000008018	PSMB1	20.51	59.67	12.46	21.32	20.24	12.05	143.28
ENSG00000008056	SYN1	0.04	0.1	0.07	0.13	0.02	2.17	0
ENSG00000008083	JARID2	2.91	5.31	1.39	2.2	1.59	2.3	5.05
ENSG00000008086	CDKL5	0.7	1.29	0.28	0.48	0.27	0.43	1.93
ENSG00000008118	CAMK1G	0	0	0	0	0	0	0
ENSG00000008128	CDK11A	3.6	2.85	1.99	4.62	3.86	4.43	5.24
ENSG00000008130	NADK	10.4	11.57	7.35	16.14	16.3	18.52	23.68
ENSG00000008196	TFAP2B	0.02	0	0	0.03	0	1.73	0.01
ENSG00000008197	TFAP2D	0	0	0	0	0	0	0
ENSG00000008226	DLEC1	1.04	0.5	0.39	0.2	0.35	0.46	0.41
ENSG00000008256	CYTH3	1.55	1.47	0.86	2.73	1.82	9.16	4.46
ENSG00000008277	ADAM22	0.07	0.16	0.05	0.37	0.17	3.14	0.53
ENSG00000008282	SYPL1	15.78	72.13	10.4	23.04	16.22	21.16	92.36
ENSG00000008283	CYB561	11.8	14.73	9.01	12.53	13.17	25.24	27.65
ENSG00000008294	SPAG9	6.28	18.21	2.59	2.71	1.77	3.2	21.86
ENSG00000008300	CELSR3	0.33	0.21	0.18	0.21	0.53	1.1	0.61
ENSG00000008311	AASS	0.97	1.56	0.62	1.16	1.7	1.6	6.51
ENSG00000008323	PLEKHG6	2.77	4.88	2.79	3.75	3.38	7.39	6.29
ENSG00000008324	SS18L2	0.85	5.82	0.58	0.75	0.95	0.66	17.49
ENSG00000008382	MPND	2.86	4.37	2.02	3.52	4.32	5.29	5.75
ENSG00000008394	MGST1	24.33	79.58	14.88	29.99	25.98	18.61	283.27
ENSG00000008405	CRY1	4.22	3.94	2.79	0.88	0.84	2.27	4.78
ENSG00000008438	PGLYRP1	0	0	0	0	0	0	0
ENSG00000008441	NFIX	6.48	10.24	4.69	13.48	10.75	24.94	5.96
ENSG00000008513	ST3GAL1	5.95	5.53	3.93	4.48	4.04	6.04	6.9
ENSG00000008516	MMP25	1.02	0.41	0.27	0.17	0.03	3.38	0.08
ENSG00000008517	IL32	2.02	0.9	1.01	1.67	3.1	3.44	9.48
ENSG00000008710	PKD1	11.89	7.25	6.09	7.57	9.56	33.81	5.13
ENSG00000008735	MAPK8IP2	0.1	0.08	0.07	0.13	0.07	1.43	0.15
ENSG00000008838	MED24	8.28	12.33	7.42	15.53	14.9	19.25	18.44
ENSG00000008853	RHOBTB2	1.1	1.1	0.56	2.28	3.87	5.67	3.72
ENSG00000008869	HEATR5B	1.79	2.8	1.12	2.06	1.26	3.3	7.31
ENSG00000008952	SEC62	2.44	9.93	1.29	3.36	1.68	0.17	56.85
ENSG00000008988	RPS20	189.5	707.59	124.76	141.16	117.12	119.45	1578.94
ENSG00000009307	CSDE1	27.74	99.22	15.11	32.81	17.3	20.74	203.93
ENSG00000009335	UBE3C	8.21	15.3	3.53	8.37	7.72	7.05	40.9
ENSG00000009413	REV3L	0.97	3.79	0.2	0.51	0.48	1.35	10.86
ENSG00000009694	TENM1	0	0	0	0	0	0	0
ENSG00000009709	PAX7	0.01	0	0	0.02	0.01	1.12	0
ENSG00000009724	MASP2	0.04	0.07	0.04	0.01	0	0.55	0.01
ENSG00000009765	IYD	0.07	0.17	0.01	0.04	0.08	0.04	0.31
ENSG00000009780	FAM76A	1.09	2.62	0.79	1.53	0.52	0.32	5.4
ENSG00000009790	TRAF3IP3	0	0.04	0	0	0	0	0
ENSG00000009830	POMT2	2.97	2.48	1.64	4.05	4.99	7.86	6.7
ENSG00000009844	VTA1	1.9	9.52	0.52	1.41	0.97	0.18	33.07
ENSG00000009950	MLXIPL	0.74	0.89	0.69	1.76	1.14	6.38	0.55
ENSG00000009954	BAZ1B	2.43	7.62	1.06	3.82	2.67	3.32	25.98
ENSG00000010017	RANBP9	2.27	9.49	1.07	2.06	1.29	2.67	16.62
ENSG00000010030	ETV7	0.24	0.22	0.17	0.56	0.75	0.86	1.68
ENSG00000010072	SPRTN	1.37	2.39	1.13	2.3	1.56	1.46	6.94
ENSG00000010165	EEF1AKNMT	2.87	3.37	1.6	4.93	5.66	6.77	11.21
ENSG00000010219	DYRK4	1.59	6.8	1.2	3.33	2.67	4.24	18.63
ENSG00000010244	ZNF207	13.18	42.57	6.56	10.61	11.13	13.71	77.04
ENSG00000010256	UQCRC1	43.15	65.68	35.39	77.06	106.27	81.65	139.24
ENSG00000010270	STARD3NL	2.91	5.91	2.21	3.34	2.62	2.1	17.33
ENSG00000010278	CD9	158.26	442.57	127.91	171.51	117.55	112.78	811.38
ENSG00000010282	HHATL	0.05	0	0.01	0	0	0	0
ENSG00000010292	NCAPD2	7.56	10.15	5.72	26.74	33.22	45.68	37.15
ENSG00000010295	IFFO1	0.22	0.11	0.08	0.14	0.13	0.77	0.13
ENSG00000010310	GIPR	0.99	0.83	0.55	0.57	0.45	3.06	0.12
ENSG00000010318	PHF7	0.45	1.26	0.15	1.11	1	0.99	3.18
ENSG00000010319	SEMA3G	0.03	0.14	0.01	0.2	0.09	0.6	0.06
ENSG00000010322	NISCH	7.08	7.32	5.76	12.25	13.01	18.26	12.44
ENSG00000010327	STAB1	0.11	0.03	0.02	0	0	0.62	0.07
ENSG00000010361	FUZ	2	3.19	1.87	3.45	4.24	7.56	5.76
ENSG00000010379	SLC6A13	0.35	0.32	0.15	0	0	0	0.06
ENSG00000010404	IDS	15.79	26.56	12.39	10.06	8.42	10.05	25.15
ENSG00000010438	PRSS3	0.15	2.86	0.25	0.45	0	0.17	0.43
ENSG00000010539	ZNF200	0.74	1.21	0.56	0.89	0.95	1.93	4.08
ENSG00000010610	CD4	0.35	0.15	0.16	0.13	0.14	0	0.41
ENSG00000010626	LRRC23	2.64	2.9	1.64	1.29	1.79	4.66	7.16
ENSG00000010671	BTK	0.21	0.32	0.06	0.01	0.01	0	0.01
ENSG00000010704	HFE	0.98	1.51	0.87	1.68	1.79	1.93	3.54
ENSG00000010803	SCMH1	1.31	2.21	1.27	2.52	3.34	7.26	6.42
ENSG00000010810	FYN	3.56	5.55	2.33	4.65	4.21	7.02	11.7
ENSG00000010818	HIVEP2	3.34	6.48	1.7	0.86	0.51	0.51	2.82
ENSG00000010932	FMO1	0	0	0	0.03	0	0	0
ENSG00000011007	ELOA	3.98	8.87	1.92	5.14	3.23	3.47	24.45
ENSG00000011009	LYPLA2	9.17	15.03	7.59	10.59	11.78	15.14	26.26
ENSG00000011021	CLCN6	2.53	1.24	1.41	1.59	2.34	1.79	1.42
ENSG00000011028	MRC2	4.05	5.68	2.74	3.04	2.97	6.52	3.18
ENSG00000011052	NME1-NME2	5.74	11.31	4.31	6.24	6.34	4.2	11.91
ENSG00000011083	SLC6A7	0	0	0.01	0	0	0.61	0
ENSG00000011105	TSPAN9	12.73	16	8.46	8.28	9.94	20.88	16.5
ENSG00000011114	BTBD7	1.18	3.02	0.78	2.17	2.15	1.79	6.16
ENSG00000011132	APBA3	2.94	3.1	2.25	3.48	4.88	15.77	4.59
ENSG00000011143	MKS1	2.07	2.37	1.23	2.83	2.89	1.26	5.71
ENSG00000011198	ABHD5	3.28	8.56	2.43	2.87	1.79	3.29	18.17
ENSG00000011201	ANOS1	1.15	2.15	1.18	1.7	1.38	1.32	7.72
ENSG00000011243	AKAP8L	15.77	18.54	11.72	11.44	12.02	28.02	21.01
ENSG00000011258	MBTD1	0.82	2.73	0.3	0.6	0.36	0.95	3.37
ENSG00000011260	UTP18	1.82	6.98	0.92	2.62	1.58	5.73	22.36
ENSG00000011275	RNF216	1.67	3.79	0.98	2.48	1.82	3.39	8.67
ENSG00000011295	TTC19	7.85	8.38	4.17	6.77	4.46	15.08	17.78
ENSG00000011304	PTBP1	33.17	49.86	31.21	65.98	59.83	106.48	67.74
ENSG00000011332	DPF1	0.02	0.08	0.02	0.28	0.26	0.6	0.35
ENSG00000011347	SYT7	0.53	0.58	0.49	0.28	0.36	1.89	0.88
ENSG00000011376	LARS2	2.04	2.96	1.44	4.55	4.83	3.86	10.45
ENSG00000011405	PIK3C2A	3.44	8.62	1.12	2.6	2.52	2.42	25.95
ENSG00000011422	PLAUR	8.76	12.28	8.35	1.86	2.02	2.81	6.22
ENSG00000011426	ANLN	1.72	5.45	1.34	11.25	9.66	6.96	43.74
ENSG00000011451	WIZ	3.66	4.21	2.3	5.68	5.86	18.58	3.86
ENSG00000011454	RABGAP1	5.64	11.58	2.72	7.12	5.57	3.51	16.13
ENSG00000011465	DCN	0.07	0	0.08	0	0	0	0
ENSG00000011478	QPCTL	1.3	1.56	1.17	1.78	1.72	6.43	2.42
ENSG00000011485	PPP5C	5.68	11.16	4.75	12.75	12.4	10.02	30.43
ENSG00000011523	CEP68	1.94	3.13	1.23	2.57	2.32	4.74	4.23
ENSG00000011566	MAP4K3	5.24	5.55	2.55	3.79	3.96	10.81	12.05
ENSG00000011590	ZBTB32	0.01	0	0	0.01	0	0	0
ENSG00000011600	TYROBP	0	0	0.02	0	0	0	0.09
ENSG00000011638	TMEM159	11.74	30.29	13.77	13.36	10.4	7.66	37.88
ENSG00000011677	GABRA3	0.07	0	0	0.01	0.01	0	0.02
ENSG00000012048	BRCA1	0.57	1.44	0.18	2.07	2.34	3.94	12.92
ENSG00000012061	ERCC1	10.04	15.18	8.43	9.39	9.22	11.24	21.18
ENSG00000012124	CD22	0.2	0.18	0.01	0	0	0	0
ENSG00000012171	SEMA3B	3.02	1.48	1.83	1.71	1.98	5.69	2.38
ENSG00000012174	MBTPS2	0.67	1.41	0.3	1	0.8	1.72	2.19
ENSG00000012211	PRICKLE3	2.95	3.91	2.48	6.09	6.3	8.32	4.13
ENSG00000012223	LTF	4.47	7.99	7.76	1.75	1.31	1.68	10.19
ENSG00000012232	EXTL3	4.3	6.58	3.26	8.53	7.4	15.89	14.14
ENSG00000012504	NR1H4	0	0.03	0	0	0	0	0
ENSG00000012660	ELOVL5	7.36	19.55	5.61	5.84	5.29	3.04	45.64
ENSG00000012779	ALOX5	0.21	0.24	0.08	0.66	0.27	8.19	0.39
ENSG00000012817	KDM5D	0.23	0.17	0.19	0.55	0.9	0.55	1.37
ENSG00000012822	CALCOCO1	11.01	11.89	8.88	13.35	8.23	11.59	21.87
ENSG00000012963	UBR7	1.57	4.3	1.13	3.36	2.65	2.87	17.59
ENSG00000012983	MAP4K5	7.38	6.18	3.09	3.68	3.94	3.82	17.4
ENSG00000013016	EHD3	1.05	2.54	0.72	2.04	1.46	2.3	3.06
ENSG00000013275	PSMC4	12.3	23.78	10.44	16.32	18.31	17.61	46.65
ENSG00000013288	MAN2B2	1.67	2.13	1.71	2.76	2.98	3.75	4.75
ENSG00000013293	SLC7A14	0	0	0	0	0	0	0
ENSG00000013297	CLDN11	0.4	0.51	0.13	0.36	0.41	1.61	0.89
ENSG00000013306	SLC25A39	19.38	31.68	15.47	23.65	31.37	50.5	55.38
ENSG00000013364	MVP	30.09	39.67	27.12	36.42	33	40.32	63.75
ENSG00000013374	NUB1	2.29	6.93	1.37	3.78	2.71	1.63	24.78
ENSG00000013375	PGM3	1.44	5.66	1.63	2.4	2.08	1.55	16.34
ENSG00000013392	RWDD2A	0.16	0.36	0.09	0.16	0.09	0	1.14
ENSG00000013441	CLK1	6.05	29.48	2.22	1.63	1.81	5.78	27.04
ENSG00000013503	POLR3B	0.57	1.94	0.21	0.67	0.42	0.28	6.57
ENSG00000013523	ANGEL1	1.56	1.7	1.48	2.58	3.9	4.65	4.02
ENSG00000013561	RNF14	2.34	6.96	2.36	6.11	4.72	4.77	29.23
ENSG00000013563	DNASE1L1	1.92	3.68	1.4	2.19	2.72	9.98	6.56
ENSG00000013573	DDX11	3.8	3.92	2.41	10.39	13.01	21.24	9.75
ENSG00000013583	HEBP1	2.66	6.83	1.91	7.09	4.51	8.03	5.82
ENSG00000013588	GPRC5A	28.61	30.06	36.49	11.61	12	13.35	28.36
ENSG00000013619	MAMLD1	0.28	0.28	0.16	0.2	0.27	0.65	0.18
ENSG00000013725	CD6	0.23	0.38	0.14	0.25	0.14	4.63	0.38
ENSG00000013810	TACC3	2.64	3.84	1.8	15.35	18.24	33.21	14
ENSG00000014123	UFL1	0.81	3.66	0.3	0.74	0.39	1.49	15.85
ENSG00000014138	POLA2	0.61	1.13	0.9	5.42	6.51	5.35	8.93
ENSG00000014164	ZC3H3	1.84	1.92	1.42	2.66	2.97	6.45	1.16
ENSG00000014216	CAPN1	39.21	64.98	37.96	76.81	95.45	136.84	100.45
ENSG00000014257	ACP3	1.29	3.76	0.82	0.99	0.75	0.25	2.53
ENSG00000014641	MDH1	15.14	44.21	10.08	26.77	19.34	22.93	139.82
ENSG00000014824	SLC30A9	3.27	12.49	1.81	3	2.27	5.02	42.43
ENSG00000014914	MTMR11	0.9	1.14	0.59	1.6	1.2	1.55	1.26
ENSG00000014919	COX15	1.32	3.36	0.8	2.2	2.29	3.26	11.81
ENSG00000015133	CCDC88C	5.94	6.25	4.46	7.22	7.08	10.39	9.02
ENSG00000015153	YAF2	1.68	3.39	0.72	1.2	0.89	2.8	5.85
ENSG00000015171	ZMYND11	2.32	6.32	0.89	3.49	1.62	3.69	23.13
ENSG00000015285	WAS	0.18	0.03	0.08	0.13	0.12	0.79	0.25
ENSG00000015413	DPEP1	0.08	0.07	0.01	0.02	0	0	0
ENSG00000015475	BID	5.25	5.25	3.82	8.14	7.83	10.23	29.25
ENSG00000015479	MATR3	20.77	46.79	12.99	27.71	22	11.52	155.02
ENSG00000015520	NPC1L1	0.06	0.02	0.03	0	0	0	0
ENSG00000015532	XYLT2	2.16	2.96	2.1	3.94	5.01	5.46	6.98
ENSG00000015568	RGPD5	2.9	4.1	1	2.45	2.04	10.31	5.05
ENSG00000015592	STMN4	0.04	0.02	0.01	0.02	0	0	0.05
ENSG00000015676	NUDCD3	8.28	13.05	7.5	16.09	17.03	24.41	36.7
ENSG00000016082	ISL1	0.05	0.13	0.03	0.02	0	0	0.11
ENSG00000016391	CHDH	1.08	0.78	0.9	2.72	1.88	9.8	1.74
ENSG00000016402	IL20RA	1.51	2.84	0.93	2.07	1.76	7.91	5.19
ENSG00000016490	CLCA1	0	0.02	0	0	0.01	0	0
ENSG00000016602	CLCA4	0.26	2.04	0.06	1.32	0.16	0.42	2.61
ENSG00000016864	GLT8D1	2.29	4.42	1.42	3.29	3.27	12.33	20.82
ENSG00000017260	ATP2C1	4.07	11.11	1.45	4.39	3.19	2.74	24.9
ENSG00000017427	IGF1	0	0.03	0	0	0	0	0
ENSG00000017483	SLC38A5	0.1	0.41	0.25	0.32	0.52	0	0.57
ENSG00000017797	RALBP1	2.79	11	1.13	3.36	2.09	5.57	28.49
ENSG00000018189	RUFY3	2.13	4.81	1.17	2	2.01	7.36	7.09
ENSG00000018236	CNTN1	1.11	9.11	0.28	1.65	1.38	2.6	9.67
ENSG00000018280	SLC11A1	0.09	0.13	0.05	0.05	0.03	0.57	0.02
ENSG00000018408	WWTR1	17.69	20.8	9.85	11.27	7.4	26.19	17.12
ENSG00000018510	AGPS	2.53	6.07	1.12	3.21	2.17	5.39	20.92
ENSG00000018607	ZNF806	0	0	0	0	0	0	0
ENSG00000018610	CXorf56	1.57	4	1.04	2.58	1.8	9.13	8.37
ENSG00000018625	ATP1A2	0	0	0	0	0	0	0
ENSG00000018699	TTC27	1.06	2.99	0.75	1.04	1.41	1.17	9.03
ENSG00000018869	ZNF582	0.23	0.65	0.11	0.29	0.23	0.81	2.17
ENSG00000019102	VSIG2	1.52	1.36	1.73	1.7	1.88	3.3	10.08
ENSG00000019144	PHLDB1	1.01	1.01	0.84	2.96	4.39	8.02	3.91
ENSG00000019169	MARCO	0	0	0	0	0	0	0.08
ENSG00000019186	CYP24A1	0.1	0.07	0.12	0.09	0.05	0.09	0.3
ENSG00000019485	PRDM11	0.46	0.68	0.47	1.68	1.64	2.44	1.11
ENSG00000019505	SYT13	0.01	0.01	0	0.03	0.14	0.22	0.08
ENSG00000019549	SNAI2	3.35	10.69	2.65	2.62	2.38	7.12	10.83
ENSG00000019582	CD74	29.21	32.92	33.43	25.6	37.01	42.64	123.37
ENSG00000019991	HGF	0	0	0	0	0	0	0
ENSG00000019995	ZRANB1	1.64	4.73	0.66	0.88	0.85	0.53	7.29
ENSG00000020129	NCDN	5.89	7.59	4.86	6.08	6.35	12.29	8.8
ENSG00000020181	ADGRA2	0.01	0	0.01	0.14	0.05	2.46	0.04
ENSG00000020219	CCT8L1P	0	0	0	0	0	0	0
ENSG00000020256	ZFP64	1.58	2.75	1.29	3.29	3.47	5.01	6.26
ENSG00000020426	MNAT1	2.41	11.98	1.61	2.21	1.32	4.22	37.62
ENSG00000020577	SAMD4A	4.72	3.7	2.89	1.76	1.76	3.92	2.38
ENSG00000020633	RUNX3	2.7	4.1	1.46	3.06	4.1	9.47	3.5
ENSG00000020922	MRE11	1.4	3.62	0.57	2.45	1.8	1.42	17.72
ENSG00000021300	PLEKHB1	1.92	2.2	1.82	1.98	1.24	3.46	6.44
ENSG00000021355	SERPINB1	43.21	242.97	27.44	34.89	11.21	16.01	152.1
ENSG00000021461	CYP3A43	0.01	0	0	0	0	0	0
ENSG00000021488	SLC7A9	0.09	0.06	0.04	0.11	0.15	0.08	0.15
ENSG00000021574	SPAST	1.58	4.91	0.87	1.76	1.9	2.14	14.03
ENSG00000021645	NRXN3	0.38	0.54	0.37	0.4	0.45	0.22	0.76
ENSG00000021762	OSBPL5	1.37	1.61	1.51	3	2.5	9.16	3.15
ENSG00000021776	AQR	1.05	3.95	0.45	1.25	0.75	1.13	13.32
ENSG00000021826	CPS1	0.4	1.22	0.13	0.68	0.59	0.59	2.28
ENSG00000021852	C8B	0.01	0	0	0	0	0	0
ENSG00000022267	FHL1	0.65	0.7	0.62	0.74	0.76	1.09	1.69
ENSG00000022277	RTF2	7.55	17.12	4.33	8.64	7.86	8.44	41.99
ENSG00000022355	GABRA1	0	0	0	0	0	0	0
ENSG00000022556	NLRP2	3.24	8.18	2.54	6.39	6.26	6.7	17.14
ENSG00000022567	SLC45A4	3.57	6.51	2.17	3.61	2.73	7.35	11.3
ENSG00000022840	RNF10	19.46	25.44	14.27	25.11	23.22	29.21	36.52
ENSG00000022976	ZNF839	0.54	1.42	0.34	1.12	0.9	2.05	2.96
ENSG00000023041	ZDHHC6	1.58	4	0.69	1.6	1.26	1.23	14.62
ENSG00000023171	GRAMD1B	0.04	0.02	0.02	0.29	0.09	5.94	0.03
ENSG00000023191	RNH1	23.85	48.45	21.34	34.05	37.23	67.73	63.8
ENSG00000023228	NDUFS1	7.56	15.6	5.65	12.74	10.48	9.1	52.54
ENSG00000023287	RB1CC1	7.17	8.14	3.69	5.41	3.51	11.07	15.45
ENSG00000023318	ERP44	0.89	3.12	0.36	0.62	0.41	0.57	8.69
ENSG00000023330	ALAS1	5.41	9.08	4.26	5.15	4.22	3.95	14.14
ENSG00000023445	BIRC3	0.62	2.31	0.23	0.08	0.08	0	5.86
ENSG00000023516	AKAP11	0.59	3.03	0.2	0.62	0.33	0.44	7.69
ENSG00000023572	GLRX2	1.02	3.57	0.38	0.73	0.57	0.76	20.32
ENSG00000023608	SNAPC1	1.38	3.67	0.53	0.64	0.45	1.31	10.61
ENSG00000023697	DERA	3.38	10.15	2.16	4.65	2.47	2.23	20.95
ENSG00000023734	STRAP	6.92	24.63	3.47	6.37	4.67	7.64	60.15
ENSG00000023839	ABCC2	0.17	0.14	0.08	0.01	0.02	0	0.07
ENSG00000023892	DEF6	3.48	5.57	2.25	4.74	4.71	8.6	7.9
ENSG00000023902	PLEKHO1	1.21	1.36	0.63	0.95	1.11	3.39	2.66
ENSG00000023909	GCLM	1.28	2.59	0.84	1.18	1.25	1.13	19.51
ENSG00000024048	UBR2	1.69	3.83	0.85	2.25	1.68	4.29	9.78
ENSG00000024422	EHD2	3.65	5.41	2.65	9.78	7.15	34.52	3.74
ENSG00000024526	DEPDC1	0.12	0.57	0.03	0.25	0.21	0.35	12.66
ENSG00000024862	CCDC28A	1.83	3.45	0.84	1.51	1.6	1.79	11.87
ENSG00000025039	RRAGD	0.91	3.99	0.69	0.76	0.28	0.53	8.66
ENSG00000025156	HSF2	1.33	4.02	0.6	0.48	0.72	0.23	7.41
ENSG00000025293	PHF20	3.69	9.53	1.89	4.75	4.17	6.77	16.59
ENSG00000025423	HSD17B6	0.15	0.1	0.05	0.08	0.12	0	0.29
ENSG00000025434	NR1H3	1.18	1.9	1.16	1.98	2.47	1.99	3.58
ENSG00000025708	TYMP	2.99	3.76	2.21	2.64	1.55	9.83	2.49
ENSG00000025770	NCAPH2	7.45	10.87	6.83	12.74	16.84	30.79	15.66
ENSG00000025772	TOMM34	3.61	6.42	2.19	4.23	4.53	3.52	21.01
ENSG00000025796	SEC63	2.21	9.83	0.75	1.3	1.09	1.26	6.76
ENSG00000025800	KPNA6	6.51	12.29	6.17	12.63	10.13	3.71	18.34
ENSG00000026025	VIM	17.64	28.87	13.65	21.7	11.71	26.95	30.54
ENSG00000026036	RTEL1-TNFRSF6B	0.39	0.27	0.27	0.82	0.61	3.67	0.32
ENSG00000026103	FAS	2.26	5.8	1.28	2.25	1.83	2.45	21.8
ENSG00000026297	RNASET2	6.23	9.9	4.3	6.92	6.62	17.72	23.47
ENSG00000026508	CD44	68.88	152.18	34.03	59.05	42.32	52.5	78.31
ENSG00000026559	KCNG1	0.21	0.14	0.11	0.82	0.83	10.71	0.45
ENSG00000026652	AGPAT4	0.93	1.32	0.56	0.44	0.41	1.06	0.63
ENSG00000026751	SLAMF7	0.05	0.73	0.05	0.02	0.2	0	0.29
ENSG00000026950	BTN3A1	0.41	0.9	0.45	0.79	0.8	2.31	2.34
ENSG00000027001	MIPEP	2.02	5.15	1.04	2.8	1.96	7.07	13.01
ENSG00000027075	PRKCH	6.09	9.44	4.13	5.06	3.62	7.65	10.4
ENSG00000027644	INSRR	0.01	0	0	0	0	0.14	0
ENSG00000027697	IFNGR1	6.29	24.73	2.7	2.21	1.52	1.11	55
ENSG00000027847	B4GALT7	2.73	3.69	2.59	3.27	3.76	5.26	8.43
ENSG00000027869	SH2D2A	0.02	0	0.01	0	0.07	1.01	0.17
ENSG00000028116	VRK2	0.94	4.72	0.3	0.87	0.41	2.47	16.35
ENSG00000028137	TNFRSF1B	0.04	0.05	0.07	0.05	0.02	0.34	0.08
ENSG00000028203	VEZT	4.08	9.6	2.07	3.03	2.06	2.48	35.83
ENSG00000028277	POU2F2	0.59	0.89	0.14	0.18	0.08	0.27	0.01
ENSG00000028310	BRD9	4.31	6.06	2.41	5.66	5.37	6.71	8.21
ENSG00000028528	SNX1	6.87	17.52	4.73	10.93	9.23	11.98	29.62
ENSG00000028839	TBPL1	0.94	3.79	0.46	1.53	0.83	3.57	18.7
ENSG00000029153	ARNTL2	1.37	5.25	0.75	1.83	1.06	2.56	22.53
ENSG00000029363	BCLAF1	12.19	39.34	3.37	6.71	3.61	1.75	97.04
ENSG00000029364	SLC39A9	6.96	14	5.48	8.92	7.07	6.23	29.08
ENSG00000029534	ANK1	0.02	0.04	0.05	0.12	0.16	1.54	0.22
ENSG00000029559	IBSP	0	0	0	0	0	0	0
ENSG00000029639	TFB1M	1.13	2.02	0.56	2.47	1.92	1.92	6.97
ENSG00000029725	RABEP1	2	5.34	0.85	1.83	1.27	5.9	18.7
ENSG00000029993	HMGB3	4.95	12.61	2.78	6.85	8.87	15.73	117.3
ENSG00000030066	NUP160	2.19	4.85	1.39	4.59	4.06	2	8.68
ENSG00000030110	BAK1	3.3	5.8	3.3	4.62	6.23	6.21	11.83
ENSG00000030304	MUSK	0	0	0	0	0	0	0.01
ENSG00000030419	IKZF2	5.37	8.42	3.84	5.56	2.89	2.17	9.34
ENSG00000030582	GRN	22.67	35.96	19.87	45.43	35.89	74.86	66.9
ENSG00000031003	FAM13B	2.46	5.65	1.32	2.84	2.61	6.74	8.59
ENSG00000031081	ARHGAP31	0.08	0.25	0.08	0.15	0.25	0.5	0.53
ENSG00000031691	CENPQ	0.14	0.47	0	0.03	0	0	5.54
ENSG00000031698	SARS1	21.17	46.57	16.32	23.2	23.18	24.08	80.98
ENSG00000031823	RANBP3	7.7	12.57	6.88	11.51	13.98	17.91	28.59
ENSG00000032219	ARID4A	1.09	2.87	0.3	0.44	0.68	5.88	2.83
ENSG00000032389	EIPR1	2.76	7.05	2.44	4.49	4.84	9	13.4
ENSG00000032444	PNPLA6	7.12	5.74	4.58	9.65	11.32	18.49	11.84
ENSG00000032742	IFT88	0.56	1.67	0.24	0.43	0.32	0.32	7.19
ENSG00000033011	ALG1	6.21	6.97	5.35	6.59	8.68	8.89	17.3
ENSG00000033030	ZCCHC8	1.2	2.88	0.76	1.16	0.8	1.89	7.21
ENSG00000033050	ABCF2	3.2	3.91	2.17	3.82	3.98	7.6	11.54
ENSG00000033100	CHPF2	7.38	7.98	5.71	5.65	5.44	15.8	9.09
ENSG00000033122	LRRC7	0	0	0	0	0	0.11	0
ENSG00000033170	FUT8	1.5	4.27	1.09	1.68	1.77	0.7	10.03
ENSG00000033178	UBA6	3.18	13.98	1.6	3.17	2.84	0.58	45.81
ENSG00000033327	GAB2	0.61	0.92	0.73	0.63	0.48	0.84	1.06
ENSG00000033627	ATP6V0A1	7.1	13.37	3.67	6.15	7.06	14.17	8.55
ENSG00000033800	PIAS1	2.5	4.94	1.51	2.85	2.36	1.34	7.87
ENSG00000033867	SLC4A7	3.54	6.35	0.97	3.05	2.69	4.93	21.82
ENSG00000034053	APBA2	0.04	0.02	0.04	0.15	0.24	1.13	0.28
ENSG00000034152	MAP2K3	15.31	18.78	10.17	10.28	11.59	13.95	7.24
ENSG00000034239	EFCAB1	0.99	1.33	0.21	0.25	0.17	1.11	3.28
ENSG00000034510	TMSB10	329.7	1213.72	197.99	264.94	242.54	283.73	1910.4
ENSG00000034533	ASTE1	0.41	1	0.23	0.8	0.46	1.76	2.82
ENSG00000034677	RNF19A	10.36	25.17	4.72	3.16	2.46	2.67	21.42
ENSG00000034693	PEX3	0.65	2.4	0.44	0.42	0.68	0.44	9.56
ENSG00000034713	GABARAPL2	7.26	20.01	5.94	13.26	7.16	10.47	59.39
ENSG00000034971	MYOC	0	0	0	0	0	0	0
ENSG00000035115	SH3YL1	12.97	29.61	6.78	14.24	9.27	11.02	58.06
ENSG00000035141	FAM136A	2.17	7.9	1.15	1.88	2	6.71	22.78
ENSG00000035403	VCL	20.82	24.17	12.46	18.38	16.37	24.2	32.25
ENSG00000035499	DEPDC1B	0.45	1.02	0.23	1.85	1.45	1.36	9.32
ENSG00000035664	DAPK2	0.11	0.27	0.24	0.17	0.1	0	0.26
ENSG00000035681	NSMAF	1.67	4.34	0.59	1.56	1.68	2.81	13.29
ENSG00000035687	ADSS2	2.42	8.68	0.96	3	1.51	3.71	30.46
ENSG00000035720	STAP1	0	0	0	0	0	0	0.07
ENSG00000035862	TIMP2	1.53	2.25	1.09	1.55	1.5	1.67	3.99
ENSG00000035928	RFC1	1.16	5.59	0.44	1.43	1.24	2.24	24.67
ENSG00000036054	TBC1D23	1.6	4.64	0.61	0.73	0.42	0.39	13.96
ENSG00000036257	CUL3	2.66	16.7	0.64	1.79	0.87	2.82	34.36
ENSG00000036448	MYOM2	0.16	0.25	0.25	0.36	0.28	0	1.32
ENSG00000036473	OTC	0	0	0	0	0	0	0
ENSG00000036530	CYP46A1	0.07	0.04	0.07	0.1	0.07	2.03	0.09
ENSG00000036549	AC118549.1	2.59	7.92	0.83	2.49	1.99	2.64	18.74
ENSG00000036565	SLC18A1	0	0	0	0	0	0	0
ENSG00000036672	USP2	0.5	0.68	0.52	0.37	0.55	2.53	0.33
ENSG00000036828	CASR	0.01	0.02	0	0.07	0	0.14	0.02
ENSG00000037042	TUBG2	1.01	1.53	0.77	2.04	2.19	2.23	2.17
ENSG00000037241	RPL26L1	1.92	8.52	0.85	1.34	1.59	2.84	36.66
ENSG00000037280	FLT4	1.14	0.71	0.99	0.94	0.91	8.43	1.23
ENSG00000037474	NSUN2	5.83	11.22	3.09	6.96	4.91	5.34	31.63
ENSG00000037637	FBXO42	4.16	7.39	2.87	3.23	2.68	1.76	7.01
ENSG00000037749	MFAP3	2.97	5.7	1.8	4.25	2.63	2.22	21.09
ENSG00000037757	MRI1	3.5	4.7	2.26	8.35	6.28	17.51	5.81
ENSG00000037897	METTL1	3	3.19	1.86	3.31	3.97	4.73	8.43
ENSG00000037965	HOXC8	0	0.01	0	0.02	0.02	0.74	0
ENSG00000038002	AGA	3.55	5.67	2.76	3	3.47	3.87	15.69
ENSG00000038210	PI4K2B	1.69	6.4	0.64	2.09	1.36	6.96	23.76
ENSG00000038219	BOD1L1	1.29	3.33	0.45	1.16	0.76	1.45	8.74
ENSG00000038274	MAT2B	2.13	6.88	1.35	3.29	2.38	1.35	38.56
ENSG00000038295	TLL1	0.01	0.09	0.01	0.02	0	0.24	0.04
ENSG00000038358	EDC4	6.97	9.53	6.21	11.78	12.44	16.02	16.85
ENSG00000038382	TRIO	10.14	11.06	7.03	11.61	11.51	17.81	14.15
ENSG00000038427	VCAN	3.79	4.95	2.32	5.04	5.26	4.03	5.24
ENSG00000038532	CLEC16A	4.17	4.78	3.82	5.97	3.99	7.58	5.35
ENSG00000038945	MSR1	0	0	0	0	0	0	0
ENSG00000039068	CDH1	55.66	78.43	43.85	37.46	32.01	38.05	86.83
ENSG00000039123	MTREX	1.99	11.27	0.65	2.07	0.51	0.72	42.11
ENSG00000039139	DNAH5	0.59	0.39	0.21	0.29	0.3	1.99	0.65
ENSG00000039319	ZFYVE16	1.16	3.63	0.15	0.42	0.29	0.31	12.33
ENSG00000039523	RIPOR1	1.82	1.67	2.4	3.59	4.38	8.89	0.97
ENSG00000039537	C6	0.09	0	0.02	0.04	0.04	0	0.11
ENSG00000039560	RAI14	3.61	6.22	3.64	5.05	4.46	4.62	28.71
ENSG00000039600	SOX30	0.01	0.01	0.01	0.08	0.02	1.68	0
ENSG00000039650	PNKP	9.83	9.31	7.36	13.84	14.85	23.64	10.22
ENSG00000039987	BEST2	0	0.02	0.01	0.15	0.03	3.8	0
ENSG00000040199	PHLPP2	0.74	0.89	0.61	1.49	0.72	0.51	1.9
ENSG00000040275	SPDL1	0.32	1.26	0.09	0.49	0.29	0.19	13.81
ENSG00000040341	STAU2	1.87	8.32	0.82	1.63	0.8	0.86	24.15
ENSG00000040487	SLC66A1	1.37	1.94	1.31	1.58	1.83	5.11	3.12
ENSG00000040531	CTNS	2.45	3.01	2.58	3.73	3.74	7.61	7.13
ENSG00000040608	RTN4R	0.42	0.71	0.44	1.34	1.32	9.1	2.63
ENSG00000040633	PHF23	4.68	7.18	4.58	5.6	5.28	9.41	17.66
ENSG00000040731	CDH10	0	0	0	0	0	0	0
ENSG00000040933	INPP4A	2.1	2.62	1.4	3.47	3.57	4.94	5.62
ENSG00000041353	RAB27B	3.09	8.17	1.88	3.53	1.78	2.8	14.62
ENSG00000041357	PSMA4	9.16	34.38	3.59	7.45	6.97	4.87	162.49
ENSG00000041515	MYO16	0	0.01	0	0.03	0.01	0.6	0.03
ENSG00000041802	LSG1	4.12	8.24	2.44	4.45	3.91	1.6	20.12
ENSG00000041880	PARP3	0.45	0.83	0.46	1.18	0.99	1.16	2
ENSG00000041982	TNC	8.34	8.27	6.48	4.59	3.38	5.08	7.88
ENSG00000041988	THAP3	2.48	4.13	2.12	3.26	4.48	7.98	8.85
ENSG00000042062	RIPOR3	0.03	0	0.02	0.03	0.03	0.33	0.05
ENSG00000042088	TDP1	2.2	4.42	1.21	4.92	4.66	12.52	14.16
ENSG00000042286	AIFM2	0.63	0.79	0.51	0.85	1.35	1.49	2.67
ENSG00000042304	C2orf83	0	0	0	0	0	0	0
ENSG00000042317	SPATA7	0.77	1.83	0.2	0.63	0.29	5.05	5.07
ENSG00000042429	MED17	3.28	6.07	1.82	4.1	2.57	4.28	16.63
ENSG00000042445	RETSAT	8.5	14.62	7.08	8.91	11.89	10.07	23.79
ENSG00000042493	CAPG	12.77	32.78	11.31	9.23	8.55	15.53	29.35
ENSG00000042753	AP2S1	26.89	55.12	23.42	25.99	41.13	66.89	89.53
ENSG00000042781	USH2A	0	0	0	0	0	0	0
ENSG00000042813	ZPBP	0.01	0.01	0.02	0.16	0	1.08	0.03
ENSG00000042832	TG	0.17	0.16	0.09	0.1	0.14	0.07	0.13
ENSG00000042980	ADAM28	1.75	3.7	1.77	1.62	0.77	1.68	9.24
ENSG00000043039	BARX2	2.23	6.44	1.42	4.64	1.4	3.85	4.13
ENSG00000043093	DCUN1D1	1.05	6.51	0.21	0.35	0.14	0.51	26.15
ENSG00000043143	JADE2	2.01	2.44	1.42	4.48	3.04	8.87	4.84
ENSG00000043355	ZIC2	0.01	0.01	0.01	0.06	0.04	1.59	0
ENSG00000043462	LCP2	0	0.02	0	0	0	0	0
ENSG00000043514	TRIT1	2.43	6.99	1.75	2.7	2.28	1.45	12.63
ENSG00000043591	ADRB1	1.11	1.04	0.56	0.65	0.71	3.04	3.5
ENSG00000044012	GUCA2B	0	0	0	0	0	0	0
ENSG00000044090	CUL7	1.99	2.6	1.99	3.26	3.28	4.72	3.52
ENSG00000044115	CTNNA1	93.26	158.76	65.97	120.51	91.91	68.28	241.52
ENSG00000044446	PHKA2	2.13	2.31	1.43	3.17	3.1	4.37	3.46
ENSG00000044459	CNTLN	0.08	0.28	0.02	0.16	0.15	0.69	1.97
ENSG00000044524	EPHA3	0.11	0.14	0.05	0.05	0.02	0.12	0.05
ENSG00000044574	HSPA5	22.75	44.94	18.71	21.32	18.18	17.52	51.26
ENSG00000046604	DSG2	6.01	18.55	2.52	4.64	3.49	2.84	23.6
ENSG00000046647	GEMIN8	1.5	3.76	1.48	3.23	2.89	1.97	7.59
ENSG00000046651	OFD1	2.12	4.22	1.26	2.18	1.62	2.33	9.66
ENSG00000046653	GPM6B	0.36	0.53	0.48	0.08	0.23	0.04	0.79
ENSG00000046774	MAGEC2	0	0	0	0	0	0	0
ENSG00000046889	PREX2	0	0	0	0	0	0.18	0
ENSG00000047056	WDR37	2.4	3.72	1.5	2.23	2.84	2.74	5.05
ENSG00000047188	YTHDC2	1.69	3.87	0.85	2.36	1.8	2.09	8.21
ENSG00000047230	CTPS2	0.86	2.13	0.43	1.18	0.9	1.26	7.32
ENSG00000047249	ATP6V1H	6.47	14.38	5.15	10.24	8.08	7.8	32.92
ENSG00000047315	POLR2B	6.88	19.71	2.9	5.27	3.51	2.32	58.25
ENSG00000047346	FAM214A	3.83	7.56	1.82	3.15	1.8	6.87	4.72
ENSG00000047365	ARAP2	1.07	9.78	0.73	0.66	0.65	0.55	8.62
ENSG00000047410	TPR	5.8	13.33	3.71	9.96	7.43	5.97	39.42
ENSG00000047457	CP	4.67	13.68	3.92	6.74	2.54	1.56	61.61
ENSG00000047578	KIAA0556	5.05	5.38	2.95	5.42	4.36	5.34	4.38
ENSG00000047579	DTNBP1	0.82	1.23	0.45	1.74	1.69	1.48	0.9
ENSG00000047597	XK	0.04	0.06	0.01	0.03	0.02	0.39	0.14
ENSG00000047617	ANO2	0.01	0.1	0.01	0	0.01	0	0.34
ENSG00000047621	C12orf4	0.53	1.8	0.11	0.3	0.75	0.24	9.77
ENSG00000047634	SCML1	0.63	1.27	0.36	0.56	0.4	0	2.68
ENSG00000047644	WWC3	2.07	3.37	1.3	2.82	3.07	5.21	5.78
ENSG00000047648	ARHGAP6	0.04	0.19	0.04	0.17	0.1	1.93	0.54
ENSG00000047662	FAM184B	0.01	0	0.01	0.02	0.01	0.32	0.05
ENSG00000047849	MAP4	7.37	16.17	4.66	10.78	9.52	17.4	18.21
ENSG00000047932	GOPC	1.1	3.64	0.55	1.37	0.9	1.91	15.01
ENSG00000047936	ROS1	0.05	0.17	0.02	0.02	0.01	0	0.18
ENSG00000048028	USP28	2.47	6.02	0.92	4.31	3.21	4.56	25.62
ENSG00000048052	HDAC9	0.74	0.85	0.15	0.31	0.44	0.12	3.15
ENSG00000048140	TSPAN17	5.85	8.53	4.79	7.34	9.13	8.19	19.4
ENSG00000048162	NOP16	8.47	12.63	5.53	8.92	9.1	7.72	28.72
ENSG00000048342	CC2D2A	1.59	2.65	0.94	1.65	1.8	1.07	9.58
ENSG00000048392	RRM2B	2.58	6.76	1.55	2.48	2.48	5.3	35.24
ENSG00000048405	ZNF800	2.61	6.75	1.66	2.81	1.63	7.01	9.67
ENSG00000048462	TNFRSF17	0	0	0	0	0	0	0
ENSG00000048471	SNX29	1.36	1.81	1.03	1.43	1.87	6.8	1.59
ENSG00000048540	LMO3	2.86	5.23	2.33	4.99	4.94	4.82	24.56
ENSG00000048544	MRPS10	1.37	7.7	0.59	1.23	0.51	0.57	30.23
ENSG00000048545	GUCA1A	0.05	0.03	0	0.01	0	0	0
ENSG00000048649	RSF1	2.88	7.95	2.26	3.42	2.49	3.36	14.11
ENSG00000048707	VPS13D	3.04	5.85	2.79	7.67	5.87	2.92	12.14
ENSG00000048740	CELF2	4.68	7.01	3.31	8	7.12	7.11	15.46
ENSG00000048828	FAM120A	16.63	24.51	11.74	31.85	30.43	23.73	42.58
ENSG00000048991	R3HDM1	1.06	3.29	0.6	2.18	2.12	1.75	5.15
ENSG00000049089	COL9A2	0.81	0.53	0.47	0.9	1.21	1.77	1.13
ENSG00000049130	KITLG	3.14	10.17	1.53	2.47	2.2	4.31	24.49
ENSG00000049167	ERCC8	0.94	1.73	0.28	0.54	0.62	0.98	6.71
ENSG00000049192	ADAMTS6	0.22	0.68	0.17	0.45	0.85	0.67	3.28
ENSG00000049239	H6PD	2.02	2.43	1.81	2.72	2.92	4.83	4.6
ENSG00000049245	VAMP3	5.28	23.86	4.01	7.1	4.54	2.45	48.05
ENSG00000049246	PER3	2.1	2.89	1.12	3.73	1.29	2.18	3.44
ENSG00000049247	UTS2	0	0.04	0	0	0.05	0	0.63
ENSG00000049249	TNFRSF9	0.17	0.23	0.02	0.06	0.01	0	0.4
ENSG00000049283	EPN3	4.89	8.94	4.69	10.79	10.2	21.93	11.27
ENSG00000049323	LTBP1	1.04	1.14	0.86	1.29	1.01	1.98	4.15
ENSG00000049449	RCN1	4.69	9.52	2.53	5.42	4.29	8.72	23.16
ENSG00000049540	ELN	0.2	0.06	0.06	0.17	0.07	0.13	0.04
ENSG00000049541	RFC2	4.13	7.78	3.26	6.64	9.87	8.22	26.5
ENSG00000049618	ARID1B	5.87	9.45	4.53	8.96	8.71	14.11	10.56
ENSG00000049656	CLPTM1L	23.02	26.06	16.65	31.29	30.05	24.97	64.1
ENSG00000049759	NEDD4L	26.12	37.4	16.18	10.03	8.35	19.43	22.64
ENSG00000049768	FOXP3	0	0.02	0.02	0.08	0.16	0.91	0.05
ENSG00000049769	PPP1R3F	0.59	1.38	0.58	0.92	1.36	3.14	1.43
ENSG00000049860	HEXB	7.39	17.74	5.57	8.03	6.13	14.77	56.31
ENSG00000049883	PTCD2	0.27	0.79	0.1	0.67	0.31	0.53	3.86
ENSG00000050030	NEXMIF	0.07	0.24	0.05	0.17	0.07	0.52	0.33
ENSG00000050130	JKAMP	3.55	7.8	2.38	3.6	2.48	2.6	25.72
ENSG00000050165	DKK3	4.69	6.55	3.17	10.48	12.48	16.2	27.25
ENSG00000050327	ARHGEF5	4.36	7.3	4.6	6.88	7.1	14.45	11.27
ENSG00000050344	NFE2L3	0.24	1.8	0.38	0.9	0.98	3.42	6.44
ENSG00000050393	MCUR1	0.67	3.52	0.41	1.03	0.71	5.09	9.08
ENSG00000050405	LIMA1	8.44	25.49	3.54	7.49	3.57	7.78	45.5
ENSG00000050426	LETMD1	7.05	15.56	5.78	10.17	9.5	12.82	21.14
ENSG00000050438	SLC4A8	3.49	2.21	1.36	1.83	2.43	3.8	1.3
ENSG00000050555	LAMC3	0.02	0	0	0.07	0.02	1.91	0
ENSG00000050628	PTGER3	0.06	0.08	0.02	0.09	0.03	3.33	0
ENSG00000050730	TNIP3	0.2	0.58	0.05	0.01	0	0	0.65
ENSG00000050748	MAPK9	1.24	3.16	0.95	1.65	1.61	1.01	12.72
ENSG00000050767	COL23A1	0	0	0	0.05	0.02	0.3	0
ENSG00000050820	BCAR1	8.77	8.17	6.78	9.37	8.46	32.1	13.37
ENSG00000051009	FAM160A2	2.97	3.71	3.11	3.02	3.68	6.18	5.09
ENSG00000051108	HERPUD1	30.06	53.66	29.12	18.02	12.45	14.63	34.61
ENSG00000051128	HOMER3	4.07	6.44	3.94	7.62	7.28	13.93	14.58
ENSG00000051180	RAD51	0.6	1.14	0.41	2.13	2.11	3.05	6.55
ENSG00000051341	POLQ	0.47	0.75	0.08	1.19	0.9	0.52	4.04
ENSG00000051382	PIK3CB	0.95	3.15	0.52	1.56	0.8	0.74	2.57
ENSG00000051523	CYBA	34.75	43.01	32.6	42.1	67.34	125.09	90.32
ENSG00000051596	THOC3	10.89	26.11	7.4	16.53	18.74	43.55	55.03
ENSG00000051620	HEBP2	9.91	32.49	7.05	13.56	8.53	13.65	44.79
ENSG00000051825	MPHOSPH9	0.67	3.42	0.2	1.19	1.48	1.63	23.95
ENSG00000052126	PLEKHA5	1.81	6.18	0.57	1.18	1.09	1.18	14.19
ENSG00000052344	PRSS8	19.4	27.09	23.01	19.64	19.53	34.28	29.01
ENSG00000052723	SIKE1	3.37	6.42	1.73	4.32	4.28	0.53	20.71
ENSG00000052749	RRP12	7.31	6.25	4.84	5.52	5.47	6.1	7.53
ENSG00000052795	FNIP2	2.31	3.36	1.28	1.69	1.37	1.45	3.8
ENSG00000052802	MSMO1	6.95	52.58	3.59	4.3	2.86	3.33	100.94
ENSG00000052841	TTC17	4.59	7.82	1.62	3.15	2.39	5.96	16.71
ENSG00000052850	ALX4	0	0	0	0.02	0	0.32	0
ENSG00000053108	FSTL4	0.6	1.32	0.43	1.35	0.77	1.71	2.16
ENSG00000053254	FOXN3	4.32	7.21	4.2	4.45	4.29	6.03	11.91
ENSG00000053328	METTL24	0.01	0.01	0	0	0	0.14	0
ENSG00000053371	AKR7A2	10.94	17.66	10.14	17.07	19.8	23.31	37.72
ENSG00000053372	MRTO4	5.43	10.07	3.68	9.62	9.28	9.35	28.63
ENSG00000053438	NNAT	0	0.01	0.03	0.09	0.2	0	0.07
ENSG00000053501	USE1	2.1	3.54	1.92	3.55	2.94	3.09	6.42
ENSG00000053524	MCF2L2	0.02	0.08	0.01	0.05	0.06	0.97	0.15
ENSG00000053702	NRIP2	0	0	0	0	0	0.33	0
ENSG00000053747	LAMA3	4.51	8.74	1.89	3.16	2.62	4.08	17.25
ENSG00000053770	AP5M1	2.79	5.68	1.32	3.69	2.25	4.17	22.08
ENSG00000053900	ANAPC4	1.49	2.98	0.89	2.9	2.32	4.31	9.61
ENSG00000053918	KCNQ1	2.44	2.93	2.21	2.5	3.93	6.34	3.71
ENSG00000054116	TRAPPC3	7.34	13.86	5.87	7.86	9.16	7.73	40.24
ENSG00000054118	THRAP3	7.98	22.3	4.61	11.99	9.12	8.7	45.91
ENSG00000054148	PHPT1	14.3	32.41	14.05	23.92	30.78	26.67	101.51
ENSG00000054179	ENTPD2	0.62	0.94	0.62	0.52	0.36	3.33	0.13
ENSG00000054219	LY75	0.93	1.84	0.57	0.98	0.67	1.23	4.12
ENSG00000054267	ARID4B	4	8.8	2.1	3.48	3.87	3.66	13.32
ENSG00000054277	OPN3	0.96	3.32	0.37	0.99	0.88	1.11	7.6
ENSG00000054282	SDCCAG8	2.11	5.26	0.67	2.09	2.66	1.87	16.4
ENSG00000054356	PTPRN	0	0	0.04	0.01	0.05	0.96	0.06
ENSG00000054392	HHAT	0.82	1.24	0.56	1.31	1.32	1.68	3.34
ENSG00000054523	KIF1B	3.99	8.62	2	3.92	2.63	1.88	10
ENSG00000054598	FOXC1	3.35	6.52	2.26	3.14	2.17	9.23	8.09
ENSG00000054611	TBC1D22A	2.68	4.92	2.09	4.56	3.72	6.99	8.32
ENSG00000054654	SYNE2	18.89	17.02	10.98	23.11	22.46	30.85	34.49
ENSG00000054690	PLEKHH1	1.45	2.13	0.74	2.09	1.91	1.16	2.04
ENSG00000054793	ATP9A	2.94	5.29	2.05	3.39	2.54	3.08	8.61
ENSG00000054796	SPO11	0	0	0	0	0	0	0
ENSG00000054803	CBLN4	0	0	0	0.07	0.02	1.07	0
ENSG00000054938	CHRDL2	0	0.01	0	0.01	0	0	0
ENSG00000054965	FAM168A	1.86	4.13	1.4	2.98	2.43	2.98	6.08
ENSG00000054967	RELT	1.57	1.59	1.09	1.03	1.15	2.56	1.58
ENSG00000054983	GALC	0.65	1.09	0.59	1.08	0.7	3.51	4.78
ENSG00000055044	NOP58	4.78	13.59	1.39	2.09	2.26	0	48.54
ENSG00000055070	SZRD1	11.25	21.1	8.06	16.63	15.18	23.04	40.29
ENSG00000055118	KCNH2	0.35	0.55	0.24	0.55	0.92	3.85	0.78
ENSG00000055130	CUL1	2.55	7.9	1.25	2.7	1.87	1.67	22.65
ENSG00000055147	FAM114A2	0.76	2.18	1.1	1.66	1.59	0.07	8.64
ENSG00000055163	CYFIP2	3.73	4.93	2.93	6.96	7.11	8.3	11.8
ENSG00000055208	TAB2	2.07	9.94	1.32	2.88	2.31	1.22	8.39
ENSG00000055211	GINM1	1.81	7.65	0.62	1.43	0.88	1.93	20.47
ENSG00000055332	EIF2AK2	1.11	6.18	0.64	1.54	1.01	5.32	14.83
ENSG00000055483	USP36	11.54	15.96	9.28	7.05	7.05	9.08	5.69
ENSG00000055609	KMT2C	6.88	9.67	4.19	8.97	5.65	11.59	6.44
ENSG00000055732	MCOLN3	0.07	0.17	0.06	0.07	0.09	0.61	0.53
ENSG00000055813	CCDC85A	0	0	0	0.03	0.02	1.9	0
ENSG00000055917	PUM2	7.52	17.47	3.98	10.59	8.43	14.08	15.21
ENSG00000055950	MRPL43	7.07	19.23	6.07	10.14	11.05	20.94	41.09
ENSG00000055955	ITIH4	0.2	0.15	0.32	0.9	0.16	0.8	0.51
ENSG00000055957	ITIH1	0	0.02	0	0	0	0	0
ENSG00000056050	HPF1	0.69	3.03	0.19	0.96	0.67	0	15.33
ENSG00000056097	ZFR	4.28	11.12	3.03	6.53	4.47	5.34	36.32
ENSG00000056277	ZNF280C	0.41	0.93	0.09	0.42	0.16	0.53	2.65
ENSG00000056291	NPFFR2	0.06	0.07	0.03	0.15	0	0	0.5
ENSG00000056487	PHF21B	0.01	0.03	0.06	0.17	0.28	6.67	0.13
ENSG00000056558	TRAF1	0.17	0.12	0.07	0.28	0.2	0.13	0.53
ENSG00000056586	RC3H2	3.29	8.37	1.61	3.47	3.18	4.67	19.03
ENSG00000056736	IL17RB	0.2	0.21	0.15	0.38	0.48	0.78	1.44
ENSG00000056972	TRAF3IP2	6.68	16.07	5.72	6.68	6.32	12.13	18.35
ENSG00000056998	GYG2	0.17	0.3	0.19	0.14	0.31	0.05	0.74
ENSG00000057019	DCBLD2	6.23	10.65	2.54	4.45	5.21	7.61	39.48
ENSG00000057149	SERPINB3	12.67	338.99	6.97	33.35	2.79	3	236.94
ENSG00000057252	SOAT1	2.11	4.15	1.98	3.2	4.1	1.07	12.93
ENSG00000057294	PKP2	3.01	6.15	1.78	4.1	3.21	4.88	13.62
ENSG00000057468	MSH4	0	0.03	0	0.01	0.01	0	0.01
ENSG00000057593	F7	0.06	0.01	0	0.34	0	4.15	0
ENSG00000057608	GDI2	15	58.55	7.68	16.43	15.65	13.76	151.01
ENSG00000057657	PRDM1	1.25	7.87	1.12	0.22	0.13	0.2	0.26
ENSG00000057663	ATG5	1.44	5.85	0.55	0.82	0.82	1.04	17.69
ENSG00000057704	TMCC3	1.08	2.85	0.43	0.53	0.56	0.34	1.99
ENSG00000057757	PITHD1	7.87	17.81	5.06	6.73	6.18	6.97	31.13
ENSG00000057935	MTA3	1.05	5.85	0.55	1.75	0.79	2.41	9.4
ENSG00000058056	USP13	0.34	0.37	0.29	1.09	0.65	0.61	2.09
ENSG00000058063	ATP11B	6.15	20.67	2.42	4.38	3.31	6.52	33.41
ENSG00000058085	LAMC2	9.88	11.44	6.48	8	5.83	3.26	29.32
ENSG00000058091	CDK14	0.5	1.22	0.44	0.91	0.87	0.47	1.85
ENSG00000058262	SEC61A1	26.1	40.33	24.41	26.5	32.11	31.4	67.22
ENSG00000058272	PPP1R12A	3.15	9.86	1.36	3.21	1.89	1.39	26.41
ENSG00000058335	RASGRF1	0.17	0.02	0.11	0.1	0.02	0.11	0.26
ENSG00000058404	CAMK2B	4.93	6.94	2.17	4.08	4.11	5.79	11.07
ENSG00000058453	CROCC	6.13	3.93	2.41	7.8	6.57	21.58	3.52
ENSG00000058600	POLR3E	10.41	11.39	8.26	10.44	12.55	10.1	23.58
ENSG00000058668	ATP2B4	8.67	12.82	6.31	10.4	8.5	7.2	9.29
ENSG00000058673	ZC3H11A	4.91	10.94	3.48	4.89	3.14	3.86	26.07
ENSG00000058729	RIOK2	1.03	3.59	0.33	0.75	0.53	0	16.76
ENSG00000058799	YIPF1	3.03	6.37	2.86	3.79	4.19	2.88	18.05
ENSG00000058804	NDC1	1.98	4.82	1.72	4.65	4.75	4.76	22.64
ENSG00000058866	DGKG	0.03	0.06	0.01	0.22	0.08	0.91	0.52
ENSG00000059122	FLYWCH1	4.14	4.53	3.41	6	7.3	13.27	6.63
ENSG00000059145	UNKL	1.64	1.24	1.19	2.3	1.56	5.1	2.03
ENSG00000059377	TBXAS1	0.3	0.67	0.23	0.5	0.25	0.97	1.56
ENSG00000059378	PARP12	2.52	2.5	1.5	2.88	1.88	2.45	5.09
ENSG00000059573	ALDH18A1	8.1	12.44	5.68	11.69	13.07	10.93	31.71
ENSG00000059588	TARBP1	1.32	3.33	0.7	2.25	1.9	4.87	7.3
ENSG00000059691	GATB	2.07	4.31	1.62	3.58	5.32	2.72	11.43
ENSG00000059728	MXD1	6.4	15.4	4.47	3.03	1.83	2.49	4.37
ENSG00000059758	CDK17	3.11	7.23	1.39	2.29	1.6	5.71	10.06
ENSG00000059769	DNAJC25	0.52	1.27	0.29	0.42	0.44	2.86	3.57
ENSG00000059804	SLC2A3	0.43	1	1.15	0.38	0.18	0	0.49
ENSG00000059915	PSD	0.33	0.39	0.26	0.38	0.23	9.28	0.63
ENSG00000060069	CTDP1	4.11	4.41	3.05	3.94	3.91	11.12	5.7
ENSG00000060138	YBX3	44.52	98.02	25.44	38.19	26.26	35.16	96.03
ENSG00000060140	STYK1	1.11	1.98	0.98	0.94	0.4	0.43	2.68
ENSG00000060237	WNK1	10.42	19.93	5.82	13.89	9.76	24.73	19.1
ENSG00000060303	RPS17P5	0	0.1	0	0	0	0	0.13
ENSG00000060339	CCAR1	4.46	9.01	2.93	6.09	6.17	9.8	36.7
ENSG00000060491	OGFR	3.3	3.56	2.61	5.14	5.04	17	9.21
ENSG00000060558	GNA15	6.54	15.89	6.76	6.4	5.34	10.76	17.01
ENSG00000060566	CREB3L3	0	0	0	0.01	0	0.23	0
ENSG00000060642	PIGV	2.2	4.23	2	4.05	4.3	3.21	8.89
ENSG00000060656	PTPRU	13	12.29	10.89	15.89	14.62	25.42	21.23
ENSG00000060688	SNRNP40	4.03	9.51	3.43	8.32	8.72	8.2	35.66
ENSG00000060709	RIMBP2	0.05	0.03	0.03	0.05	0.03	1.36	0.01
ENSG00000060718	COL11A1	0.02	0	0	0.04	0	0	0
ENSG00000060749	QSER1	1.24	5.24	0.64	3.57	2.13	1.25	6.87
ENSG00000060762	MPC1	1.64	7.7	0.94	1.94	1.6	1.01	40.3
ENSG00000060971	ACAA1	8.14	14.69	6.57	12.57	13.26	19.43	19.86
ENSG00000060982	BCAT1	0.3	0.46	0.26	1.13	0.87	1.34	2.98
ENSG00000061273	HDAC7	3.01	2.81	2.56	4.24	4.47	14.96	6.39
ENSG00000061337	LZTS1	1.68	2.39	1.48	3.66	3.75	5.92	3.46
ENSG00000061455	PRDM6	0.11	0.11	0.02	0.03	0.05	0.76	0.06
ENSG00000061492	WNT8A	0.01	0	0	0	0	0	0
ENSG00000061656	SPAG4	0.69	1.15	0.51	0.25	0.13	2.92	0.59
ENSG00000061676	NCKAP1	4.05	22.76	1.01	2.17	0.9	1.64	44.22
ENSG00000061794	MRPS35	2.68	10.39	1.36	2.85	2.48	2.21	38.98
ENSG00000061918	GUCY1B1	0.2	0.47	0.12	0.57	0.27	0.23	2.27
ENSG00000061936	SFSWAP	4.43	6.1	2.56	5.34	4.76	9.65	8.32
ENSG00000061938	TNK2	2.34	2.24	1.65	3.73	3.53	18.96	3.56
ENSG00000061987	MON2	2.68	4.98	1.36	3.54	2.74	5.3	8.29
ENSG00000062038	CDH3	22.51	27.98	18.63	26.38	32.19	50.18	57.04
ENSG00000062096	ARSF	0	0.01	0	0	0.04	0	0
ENSG00000062194	GPBP1	2.98	16.62	0.78	0.97	0.33	0.47	31.62
ENSG00000062282	DGAT2	0.09	0.25	0.1	0.58	0.26	5.54	1.1
ENSG00000062370	ZNF112	0.11	0.68	0.12	0.3	0.24	1.02	2.42
ENSG00000062485	CS	24.57	44.67	21.6	33.1	37.83	23.59	63.76
ENSG00000062524	LTK	0.19	0.31	0.14	0.01	0.12	0.12	0.08
ENSG00000062582	MRPS24	17.57	35.98	14.24	17.83	27.05	27.05	74.31
ENSG00000062598	ELMO2	3.39	4.01	2.53	4.83	5.52	4.61	8.78
ENSG00000062650	WAPL	1.89	6.29	0.54	1.13	0.82	1.33	16.69
ENSG00000062716	VMP1	24.7	39.35	17.1	15.99	12.09	10.05	37.55
ENSG00000062725	APPBP2	3.26	7.55	2.43	4.05	4.48	3.14	13.97
ENSG00000062822	POLD1	3.25	4.11	2.68	9.18	13.08	27.06	13.79
ENSG00000063015	SEZ6	0.01	0.06	0	0	0	0.27	0
ENSG00000063046	EIF4B	61.91	143.38	36.24	51.99	50.87	43.93	270.11
ENSG00000063127	SLC6A16	0.05	0.06	0	0.01	0.01	0.1	0
ENSG00000063169	BICRA	1.31	1.66	1.27	2.26	2.8	8.53	0.37
ENSG00000063176	SPHK2	2.07	2.36	1.79	4.34	5.46	23.14	7.94
ENSG00000063177	RPL18	327.89	756.07	270.47	316.83	363.3	531.98	876.36
ENSG00000063180	CA11	0.31	0.61	0.16	0.41	0.22	1.6	3.86
ENSG00000063241	ISOC2	5.44	8.39	4.59	7.97	13.38	18.08	20.3
ENSG00000063244	U2AF2	22.05	34.22	15.69	31.48	39.9	49.46	55.27
ENSG00000063245	EPN1	13.36	19.4	10.77	19.09	21.22	62.86	18.64
ENSG00000063322	MED29	3.14	6.02	2.65	2.83	2.53	2.52	9.92
ENSG00000063438	AHRR	0.27	0.09	0.13	0.15	0.02	2.51	0.02
ENSG00000063515	GSC2	0.02	0	0	0.1	0	1.26	0
ENSG00000063587	ZNF275	0.77	0.99	0.5	0.74	0.72	1.04	1.48
ENSG00000063601	MTMR1	2.03	5.83	1.04	3.95	2.39	2.48	14.15
ENSG00000063660	GPC1	36.35	45.65	26.31	41.14	38.01	85.65	51.68
ENSG00000063761	ADCK1	1	1.51	0.89	2.25	2.15	3.32	4.02
ENSG00000063854	HAGH	4.82	6.64	3.77	9.92	7.95	14.59	24.84
ENSG00000063978	RNF4	9.15	10.01	6.86	11.27	7.98	23.26	19.06
ENSG00000064012	CASP8	1.62	2.68	0.69	1.81	1.64	2.25	9.46
ENSG00000064042	LIMCH1	2.62	3.29	2.45	3.13	1.67	3.68	7.74
ENSG00000064102	INTS13	1.28	3.98	0.62	1.73	1.24	2.14	17.82
ENSG00000064115	TM7SF3	21.24	29.24	16.61	51.35	50.12	53.11	116.02
ENSG00000064195	DLX3	0.1	0.18	0.08	0.1	0.1	0.84	0.47
ENSG00000064199	SPA17	0.75	2.84	0.11	0.29	0.26	0.09	14.92
ENSG00000064201	TSPAN32	0	0	0.04	0.01	0	0.83	0
ENSG00000064205	CCN5	0	0.05	0.01	0.06	0.01	0.74	0.02
ENSG00000064218	DMRT3	0.34	0.57	0.28	0.36	0.19	2.62	1.01
ENSG00000064225	ST3GAL6	0.7	0.45	0.27	0.26	0.41	6.61	1.12
ENSG00000064270	ATP2C2	14.04	13.4	9.93	11.82	16.69	12.55	17.95
ENSG00000064300	NGFR	6.3	7.15	4.35	10.66	7.74	27	10.38
ENSG00000064309	CDON	0.82	0.83	0.73	0.95	0.93	2.33	1.97
ENSG00000064313	TAF2	4.21	4.56	2.44	5.02	3.83	3.51	13.33
ENSG00000064393	HIPK2	2.41	3.48	1.74	3.16	3.51	4.12	3.51
ENSG00000064419	TNPO3	3.66	7.25	2.58	6.08	5.93	3.17	19.56
ENSG00000064489	BORCS8-MEF2B	0.83	0.71	0.4	1.08	0.51	0.29	1.12
ENSG00000064490	RFXANK	10.7	21.09	10.52	15.2	18.96	30.33	40.11
ENSG00000064545	TMEM161A	5.43	5.72	3.75	6.78	10.4	13.1	9.07
ENSG00000064547	LPAR2	2.31	2.79	2.11	2.8	3.12	5.98	6.56
ENSG00000064601	CTSA	10.81	17.57	9.01	12.17	12.34	17.44	29.7
ENSG00000064607	SUGP2	5.68	6.23	3.61	8.11	8.75	11.93	10.39
ENSG00000064651	SLC12A2	8.25	13.08	4.03	7.04	5.12	13.79	42.41
ENSG00000064652	SNX24	0.36	1.73	0.13	0.23	0.34	0.69	6.34
ENSG00000064655	EYA2	6.44	12.42	4.86	9.01	6.35	7.15	15.38
ENSG00000064666	CNN2	46.13	79.64	44.78	64.14	76.66	100.27	104.72
ENSG00000064687	ABCA7	9.54	6.57	6.53	9.03	10.43	26.34	7.1
ENSG00000064692	SNCAIP	0.44	0.51	0.2	0.18	0.24	0	0.46
ENSG00000064703	DDX20	0.95	1.95	0.51	1.35	1.49	3.1	10.36
ENSG00000064726	BTBD1	4.34	9.69	2.09	3.52	2.93	4.23	33.72
ENSG00000064763	FAR2	0	0.07	0.01	0.09	0.14	0	0.13
ENSG00000064787	BCAS1	0.41	2.26	0.32	1.38	0.73	0.75	6
ENSG00000064835	POU1F1	0	0	0	0	0	0	0
ENSG00000064886	CHI3L2	0.15	0.49	0.14	0	0	0	0.07
ENSG00000064932	SBNO2	6.16	7.64	7.59	8.16	7.92	22.58	9.67
ENSG00000064933	PMS1	1.37	2.32	0.42	2.37	1.53	3.34	9.72
ENSG00000064961	HMG20B	12.98	19.71	9.6	18.15	16.43	38.8	30.56
ENSG00000064989	CALCRL	0.19	0.9	0.07	0.1	0.1	0	1.76
ENSG00000064995	TAF11	1.9	5.56	0.82	2.41	1.53	1.48	15.75
ENSG00000064999	ANKS1A	2.37	2.87	1.77	3.21	2.85	3.79	5.4
ENSG00000065000	AP3D1	15.33	21.17	12.15	20.18	20.26	31.07	28.83
ENSG00000065029	ZNF76	2.73	3.11	2.11	4.93	4.68	6.78	7.66
ENSG00000065054	SLC9A3R2	12.18	15	12.4	11.15	10.28	25.62	36.85
ENSG00000065057	NTHL1	4.01	5.93	3.38	5.3	7.57	16.85	12.61
ENSG00000065060	UHRF1BP1	1.02	1.3	0.74	1.64	1.68	1.88	3.19
ENSG00000065135	GNAI3	1.14	5.43	0.43	0.87	0.46	1.65	13.96
ENSG00000065150	IPO5	6.99	19.29	6.17	15.31	12.7	8.68	56.78
ENSG00000065154	OAT	21.09	51.19	9.82	28.75	21	9.22	194.05
ENSG00000065183	WDR3	3.69	6.34	2.48	7.02	6	4.37	22.39
ENSG00000065243	PKN2	1.35	5.34	0.26	0.74	0.41	0.73	15.23
ENSG00000065268	WDR18	6.76	11.63	5.99	11.22	17.33	47.83	20.45
ENSG00000065308	TRAM2	0.79	1.09	0.48	1.51	1.84	1.94	3.87
ENSG00000065320	NTN1	3.81	3.96	2.79	5.72	6.96	16.55	9.7
ENSG00000065325	GLP2R	0	0.01	0	0	0	0	0
ENSG00000065328	MCM10	0.81	1.45	0.25	3.46	3.33	1.65	13.31
ENSG00000065357	DGKA	15.44	23.45	13.5	29.03	23.84	16.65	27.01
ENSG00000065361	ERBB3	16.71	22.66	15.16	19.62	15.92	19.11	27.8
ENSG00000065371	ROPN1	0	0	0.02	0	0	0	0.08
ENSG00000065413	ANKRD44	0.87	0.72	0.27	0.74	0.56	0.05	0.71
ENSG00000065427	KARS1	10.66	25.87	5.83	12.42	10.08	8.46	67.37
ENSG00000065457	ADAT1	3.46	6.44	2.82	7.32	6.7	5.04	16.16
ENSG00000065485	PDIA5	3.1	3.66	2.53	3.05	2.77	2.49	8.83
ENSG00000065491	TBC1D22B	1.67	3.44	1.15	1.41	1.36	1.35	3.81
ENSG00000065518	NDUFB4	10.53	38.26	7.65	16.23	13.88	14.13	119.34
ENSG00000065526	SPEN	3.89	8.19	2.44	3.91	3.97	4	4.55
ENSG00000065534	MYLK	0.15	0.11	0.1	0.17	0.22	0.02	0.7
ENSG00000065548	ZC3H15	2.73	15.23	0.49	0.95	0.4	0.76	52.66
ENSG00000065559	MAP2K4	2.49	8.97	0.69	2.08	0.57	0.54	19.81
ENSG00000065600	PACC1	1.14	1.95	1.16	2.81	1.98	3.52	5.36
ENSG00000065609	SNAP91	0	0	0	0.33	0.05	10.21	0
ENSG00000065613	SLK	3.71	18.27	1.14	1.83	1.06	2.7	38.58
ENSG00000065615	CYB5R4	0.8	3.33	0.2	0.85	0.56	0.98	13.54
ENSG00000065618	COL17A1	5.21	10.28	2.65	14.97	11.21	17.12	38.45
ENSG00000065621	GSTO2	3.47	8.15	2.72	3.07	4.41	4.74	14.31
ENSG00000065665	SEC61A2	0.83	0.79	0.46	0.61	1.34	3.65	2.05
ENSG00000065675	PRKCQ	0.12	0.11	0.04	0.22	0.22	0.14	0.85
ENSG00000065717	TLE2	3.16	3.06	2.69	3.87	3.37	7.03	4.43
ENSG00000065802	ASB1	4.39	5.39	2.53	5.04	4.39	16.76	7.6
ENSG00000065809	FAM107B	5.18	14.82	1.61	2.11	1	0.15	39.1
ENSG00000065833	ME1	0.88	4.74	0.45	0.47	0.76	0.48	9.06
ENSG00000065882	TBC1D1	2.04	4.38	1.76	5.34	5.03	6.11	14.5
ENSG00000065883	CDK13	4.34	8.45	1.95	3.79	3.02	15.31	15.74
ENSG00000065911	MTHFD2	8.25	18.05	5.71	7.73	7.27	3.92	61.61
ENSG00000065923	SLC9A7	1.19	2.16	0.94	1.22	1.25	1.1	3.56
ENSG00000065970	FOXJ2	1.61	2.61	1.23	2.75	2.49	4.59	1.99
ENSG00000065978	YBX1	74.59	201.99	37.88	74.02	66.55	61.57	514.22
ENSG00000065989	PDE4A	0.1	0.15	0.23	0.27	0.32	2.29	0.22
ENSG00000066027	PPP2R5A	2.11	5.96	1.09	2.86	2.07	9.82	17.2
ENSG00000066032	CTNNA2	0.11	0.09	0.05	0.01	0.02	0.14	0.11
ENSG00000066044	ELAVL1	6.41	13.43	4.7	11.66	12.38	9.58	22.6
ENSG00000066056	TIE1	0	0	0	0.21	0.09	11.63	0
ENSG00000066084	DIP2B	3.86	6.69	2.57	5.9	5.25	6.86	10.81
ENSG00000066117	SMARCD1	8.8	11.8	7.92	15.19	14.78	23.89	16.86
ENSG00000066135	KDM4A	5.63	9.3	4.37	8.63	8.22	7.92	16.98
ENSG00000066136	NFYC	4.09	7.73	3.09	7.59	8.46	6.93	17.02
ENSG00000066185	ZMYND12	0.11	0.29	0.15	0.08	0.1	0	1.19
ENSG00000066230	SLC9A3	0.19	0.31	0.17	0.39	0.33	2.82	0.81
ENSG00000066248	NGEF	0.92	3.41	1.21	1.47	0.7	1.15	0.97
ENSG00000066279	ASPM	0.26	0.88	0.07	0.84	0.82	2.24	11.5
ENSG00000066294	CD84	0	0	0	0	0	0	0
ENSG00000066322	ELOVL1	14.96	36.21	15.81	16.55	18.27	25.48	45.61
ENSG00000066336	SPI1	0.13	0.05	0.07	0.31	0.04	3.98	0
ENSG00000066379	ZNRD1	3.72	7.81	3.21	5.8	6.84	8.49	18.23
ENSG00000066382	MPPED2	0.04	0.02	0.02	0.06	0	0.18	0.21
ENSG00000066405	CLDN18	0	0	0	0.01	0	0	0
ENSG00000066422	ZBTB11	2.49	9.89	1.55	1.98	1.52	1.22	11.91
ENSG00000066427	ATXN3	0.55	2.75	0.22	0.58	0.51	3.48	15.33
ENSG00000066455	GOLGA5	1.23	5.65	0.49	0.89	0.51	0.51	19.9
ENSG00000066468	FGFR2	7.05	8.1	5.2	11.59	12.44	10.01	25.66
ENSG00000066557	LRRC40	0.25	1.29	0.11	0.21	0.21	0.16	7.03
ENSG00000066583	ISOC1	1.69	4.6	0.97	2.28	2.29	5.16	18.1
ENSG00000066629	EML1	0.57	0.73	0.3	0.8	0.55	0	1.53
ENSG00000066651	TRMT11	0.8	2.13	0.25	0.87	0.63	1.4	8.68
ENSG00000066654	THUMPD1	2.43	5.22	1.78	3.38	3.69	2.23	22.59
ENSG00000066697	MSANTD3	0.87	2.63	0.66	1.15	1.15	2.49	11.04
ENSG00000066735	KIF26A	0.05	0.07	0.05	0.34	0.21	6.82	0.18
ENSG00000066739	ATG2B	1.08	2.45	1.1	2.01	1.98	0.72	6.13
ENSG00000066777	ARFGEF1	2.68	7.87	1.37	4.53	3.09	9.76	17.81
ENSG00000066813	ACSM2B	0.02	0	0	0	0	0	0
ENSG00000066827	ZFAT	1.12	1.68	0.71	1.64	1.64	1.67	2.72
ENSG00000066855	MTFR1	2.12	5.68	0.97	2.83	2.23	3.53	16.04
ENSG00000066923	STAG3	0.08	0.15	0.02	0.05	0.04	0.06	0.12
ENSG00000066926	FECH	2	3.21	1.35	4.3	3.52	4.64	15.1
ENSG00000066933	MYO9A	1.81	5.65	0.88	1.87	1.9	1.66	12.38
ENSG00000067048	DDX3Y	0.44	0.96	0.26	0.27	0.52	0	4.78
ENSG00000067057	PFKP	22.85	35.55	19.84	21.12	15.38	36.34	32.59
ENSG00000067064	IDI1	4.93	27.67	1.87	1.41	1.37	4.52	62.24
ENSG00000067066	SP100	1.36	5.38	0.53	1.29	0.57	0.34	17.21
ENSG00000067082	KLF6	30.22	49.69	24.88	6.23	4.98	5.86	6.5
ENSG00000067113	PLPP1	3.02	3	1.73	3.32	3.16	17.9	10.66
ENSG00000067141	NEO1	3.45	6.79	2.35	3.59	3.4	7.33	6.03
ENSG00000067167	TRAM1	8.5	20.62	8.33	10.25	9.14	9.22	71.17
ENSG00000067177	PHKA1	1.28	2.49	0.64	1.76	1.37	1.8	4.63
ENSG00000067182	TNFRSF1A	10.73	17.2	10.05	17.01	16.31	17.98	27.44
ENSG00000067191	CACNB1	0.54	0.45	0.75	0.65	0.93	2.35	0.49
ENSG00000067208	EVI5	2.76	5.09	1.67	2.45	1.58	13.08	10.01
ENSG00000067221	STOML1	1.63	2.13	1.27	2.37	3.08	2.78	4.65
ENSG00000067225	PKM	285.59	502.43	227.48	317.16	367.96	396.58	707.4
ENSG00000067248	DHX29	1.08	5.13	0.29	0.76	0.45	0.25	19.96
ENSG00000067334	DNTTIP2	3.55	10.92	1.86	3.71	1.4	2.78	38.2
ENSG00000067365	METTL22	3.27	3.44	2.27	4.25	4.71	4.95	4.01
ENSG00000067369	TP53BP1	3.12	6.12	1.69	4.2	3.58	2.36	10.49
ENSG00000067445	TRO	1.17	1.01	1.35	1.63	1.54	0.08	2.5
ENSG00000067533	RRP15	0.94	2.93	0.27	0.45	0.39	0.09	13.23
ENSG00000067560	RHOA	41.48	100.07	29.99	49.19	43.44	41.66	179.99
ENSG00000067596	DHX8	5.08	8.16	3.86	6.86	8.13	5.16	17.25
ENSG00000067601	PMS2P4	0.79	0.87	0.41	1.07	0.75	0	2.16
ENSG00000067606	PRKCZ	5.16	5.69	3.94	6.1	7.15	13.08	10.4
ENSG00000067646	ZFY	0.12	0.05	0.11	0.08	0.34	0	1.72
ENSG00000067704	IARS2	4.22	13.05	2.9	8.14	6.14	5.65	42.54
ENSG00000067715	SYT1	0	0	0	0	0	0	0
ENSG00000067798	NAV3	0.01	0	0	0.01	0	1.07	0.08
ENSG00000067829	IDH3G	9.27	13.59	7.14	13.4	12.15	11.94	23.83
ENSG00000067836	ROGDI	5.41	7.84	4.02	8.11	8.63	18.76	14.32
ENSG00000067840	PDZD4	0.05	0.02	0.09	0.24	0.15	2.73	0.05
ENSG00000067842	ATP2B3	0	0	0	0	0	0	0
ENSG00000067900	ROCK1	1.13	4.41	0.32	0.91	0.87	1.93	15.9
ENSG00000067955	CBFB	7.15	8.7	3.42	10.25	7.63	15.32	32.47
ENSG00000067992	PDK3	1.6	3.41	0.84	1.55	1.44	1.68	4.69
ENSG00000068001	HYAL2	6.24	9.1	6.77	10.92	11.91	9.59	26.59
ENSG00000068024	HDAC4	4.41	5.16	3.57	8.62	7.48	9.49	4.51
ENSG00000068028	RASSF1	1.61	2.58	1.28	1.9	1.4	8.69	4.11
ENSG00000068078	FGFR3	8.58	11.42	7.59	17.12	12.57	38.37	16.49
ENSG00000068079	IFI35	1.21	1.47	0.84	2.13	2.04	2.78	4.02
ENSG00000068097	HEATR6	1.32	2.06	1.01	2.76	2.72	7.11	5.18
ENSG00000068120	COASY	7.46	12.16	6.2	12.26	13.12	16.12	20.98
ENSG00000068137	PLEKHH3	4.46	6.74	4.26	6.18	6.87	23.03	9.77
ENSG00000068305	MEF2A	1.14	4.37	0.57	1.59	0.87	2.72	7.61
ENSG00000068308	OTUD5	5.5	7.34	3.7	4.56	4.38	8.38	9.14
ENSG00000068323	TFE3	3.76	6.05	3.71	4.28	4.17	5.43	7.5
ENSG00000068354	TBC1D25	2.23	2.41	1.52	2.57	1.9	3.05	2.56
ENSG00000068366	ACSL4	4.42	6.66	1.11	5.54	3.69	2.94	34.33
ENSG00000068383	INPP5A	2.12	4.02	1.42	3.06	2.99	7.95	6.77
ENSG00000068394	GPKOW	2.09	3.64	1.49	3.15	2.84	3.7	8.79
ENSG00000068400	GRIPAP1	5.19	5.61	3.37	6.2	6.03	7.74	8.67
ENSG00000068438	FTSJ1	6.98	12.29	5.83	7.14	8.15	2.72	22.99
ENSG00000068489	PRR11	0.72	1.89	0.35	2.26	1.97	4.68	12.91
ENSG00000068615	REEP1	0.14	0.17	0.11	0.13	0.13	1.96	1.03
ENSG00000068650	ATP11A	4.43	2.58	1.96	4.51	4.02	5.23	4.24
ENSG00000068654	POLR1A	4.67	6.03	3.14	7.55	9.83	5.66	10.09
ENSG00000068697	LAPTM4A	12.59	32.41	10.45	14.98	8.96	9.86	47.93
ENSG00000068724	TTC7A	3.38	3.54	2.22	5.19	4.49	11.13	6.79
ENSG00000068745	IP6K2	13	23.66	7.48	13.8	13.49	15.14	38.84
ENSG00000068781	STON1-GTF2A1L	0	0.04	0	0	0	0	0
ENSG00000068784	SRBD1	0.57	2.29	0.34	1.21	0.81	1.96	8.34
ENSG00000068796	KIF2A	1.46	4.99	0.37	1.38	0.64	3.1	13.83
ENSG00000068831	RASGRP2	0.6	0.05	0.29	0.16	0.01	4.43	0
ENSG00000068878	PSME4	5.57	16.07	1.94	3.37	2.23	2.01	13.18
ENSG00000068885	IFT80	0.9	3.12	0.31	0.62	0.78	0.87	11.19
ENSG00000068903	SIRT2	5.87	10	4.74	6.16	5.98	8.78	15.86
ENSG00000068912	ERLEC1	4.1	6.96	2.46	2.66	2.44	4.55	28.46
ENSG00000068971	PPP2R5B	1.45	1.7	1.33	1.42	1.61	5.3	4.3
ENSG00000068976	PYGM	0.58	0.55	0.45	0.02	0.06	0.06	0.01
ENSG00000068985	PAGE1	0	0	0	0	0	0	0
ENSG00000069011	PITX1	2.78	9.12	2.93	8.21	5.11	19.02	7.96
ENSG00000069018	TRPC7	0	0	0	0.03	0.01	0.3	0
ENSG00000069020	MAST4	11.89	19	7.21	10.64	7.55	22.55	11.35
ENSG00000069122	ADGRF5	4.07	7.46	2.65	3.25	4.31	2.51	46.93
ENSG00000069188	SDK2	0.54	0.48	0.32	1.25	1.18	2.48	0.68
ENSG00000069206	ADAM7	0	0	0	0	0	0	0
ENSG00000069248	NUP133	3.01	5.15	2.36	5.92	4.97	16.62	15.56
ENSG00000069275	NUCKS1	4.64	24.68	1.14	3.34	3.16	4.12	87.27
ENSG00000069329	VPS35	3.95	22.28	2.35	4.79	3.17	2.58	50.74
ENSG00000069345	DNAJA2	4.03	14.85	1.49	3.25	2.24	2.15	45.87
ENSG00000069399	BCL3	4.78	6.8	6.53	7.19	3.95	10.51	2.02
ENSG00000069424	KCNAB2	0.19	0.33	0.18	0.41	0.47	2.84	0.62
ENSG00000069431	ABCC9	0.01	0.04	0.02	0	0.03	0	0.05
ENSG00000069482	GAL	0.03	0.08	0.05	0.14	0.1	5.05	0.15
ENSG00000069493	CLEC2D	0.28	0.93	0.17	0.52	0.08	0.03	0.95
ENSG00000069509	FUNDC1	0.91	5.14	0.45	1.42	0.86	0.46	16.84
ENSG00000069535	MAOB	0.57	1.81	0.23	0.34	0.18	0.46	0.53
ENSG00000069667	RORA	4.01	8.34	2.14	2.21	1.83	2.86	5.62
ENSG00000069696	DRD4	0.14	0.04	0.04	0.07	0.03	0.78	0
ENSG00000069702	TGFBR3	0.84	1.82	0.62	0.97	1.18	3.61	3.29
ENSG00000069764	PLA2G10	0.34	0.45	0.31	0.11	0.27	1.68	2.71
ENSG00000069812	HES2	5.49	8.36	3.37	4.98	4.9	15.43	11.73
ENSG00000069849	ATP1B3	31.84	96.23	15.65	22.73	15.32	13.28	117.17
ENSG00000069869	NEDD4	0.22	0.76	0.11	0.14	0.39	0.98	3.26
ENSG00000069943	PIGB	0.55	1.98	0.55	0.87	1.11	2.39	4.3
ENSG00000069956	MAPK6	2.82	12.93	1.49	1.5	1.33	0.3	23.75
ENSG00000069966	GNB5	3.07	5.13	1.83	3.01	2.67	2.83	10.91
ENSG00000069974	RAB27A	0.87	3.2	0.8	1.73	1.24	3.05	6
ENSG00000069998	HDHD5	4.05	5.67	2.9	6.13	8.74	13.43	14.43
ENSG00000070010	UFD1	6.65	13.42	4.13	8.5	8.04	6.1	29.89
ENSG00000070018	LRP6	3.71	4.87	3.05	5.78	6.06	14.4	11.36
ENSG00000070019	GUCY2C	0.01	0.03	0.01	0.01	0	0	0.01
ENSG00000070031	SCT	0	0	0.02	0	0	0	0
ENSG00000070047	PHRF1	5.92	5.59	4.27	8.8	8.68	17.68	9.83
ENSG00000070061	ELP1	1.79	4.28	0.96	2.61	2.33	1.77	14.77
ENSG00000070081	NUCB2	1.66	7.92	1.76	1.89	1.59	2.6	42.31
ENSG00000070087	PFN2	6.85	21.74	4.74	9.9	10.02	11.34	51.04
ENSG00000070159	PTPN3	1.58	3.17	0.98	2.33	1.51	2.28	8
ENSG00000070182	SPTB	0.04	0.02	0.02	0.05	0.05	1.26	0.13
ENSG00000070190	DAPP1	2.75	7.43	1.1	1.71	1.09	2.32	19.22
ENSG00000070193	FGF10	0	0	0	0	0	0	0
ENSG00000070214	SLC44A1	4.37	9.01	3.7	8.23	7.17	3.94	18.46
ENSG00000070269	TMEM260	1.22	2.4	1.18	1.94	3.47	4.97	5.92
ENSG00000070366	SMG6	4.51	3.99	2.36	3.82	3.75	6.15	4.91
ENSG00000070367	EXOC5	2.29	8.32	0.92	2.5	1.64	6.26	30.37
ENSG00000070371	CLTCL1	0.57	0.61	0.43	0.96	1.49	1.5	1.6
ENSG00000070388	FGF22	0.18	0.05	0.03	0.28	0.06	7.03	0.11
ENSG00000070404	FSTL3	0.64	0.82	0.7	1.31	0.57	13.92	3.24
ENSG00000070413	DGCR2	8.68	11.44	6.92	11.2	11.32	19.08	22.92
ENSG00000070423	RNF126	7.05	12.97	5.5	8.12	8	19.95	17.37
ENSG00000070444	MNT	4.64	3.93	2.65	2.36	1.68	7.92	0.85
ENSG00000070476	ZXDC	3.45	5	2.62	4.8	4.61	5.31	7.59
ENSG00000070495	JMJD6	4.89	8.2	4.12	3.05	2.9	2.75	9.09
ENSG00000070501	POLB	2.63	8.78	0.7	1.9	1.45	2.26	33.18
ENSG00000070526	ST6GALNAC1	18.38	34.49	16.77	33.62	27.66	45.25	104.19
ENSG00000070540	WIPI1	11.95	14.32	10.39	11.78	10.4	8.94	25.99
ENSG00000070601	FRMPD1	0.01	0	0	0	0	0	0
ENSG00000070610	GBA2	8.67	7.3	5.86	10.08	11.59	11.26	17.57
ENSG00000070614	NDST1	8.7	13.75	6.44	11.2	11.86	33.23	12.99
ENSG00000070669	ASNS	1.79	6.54	0.98	1.53	3.27	2.44	22.03
ENSG00000070718	AP3M2	1.67	2.99	1.3	4.45	4.08	4.21	7.94
ENSG00000070729	CNGB1	0.02	0.03	0	0.02	0.01	0.93	0.03
ENSG00000070731	ST6GALNAC2	8.87	17.03	6.28	11.97	9.15	19.3	20.45
ENSG00000070748	CHAT	0	0	0.01	0	0	0.18	0
ENSG00000070756	PABPC1	87.63	397.19	44.04	115.29	76.99	139.41	194.77
ENSG00000070759	TESK2	0.99	2.12	0.75	1.11	0.9	0.43	2.48
ENSG00000070761	CFAP20	7.55	13.51	7.23	5.94	6.34	3.36	30.48
ENSG00000070770	CSNK2A2	6.98	12.54	2.85	7.47	5.02	4.23	15.64
ENSG00000070778	PTPN21	1.31	1.31	0.68	0.96	1.45	2.36	2.37
ENSG00000070785	EIF2B3	2.39	5.29	1.31	3.79	2.27	3.47	17.19
ENSG00000070808	CAMK2A	0.03	0.11	0.02	0	0	0.11	0
ENSG00000070814	TCOF1	2.69	3.86	2.32	9.31	9.22	13.76	12.75
ENSG00000070831	CDC42	21.16	73.05	10.83	20.69	12.48	8.07	162.99
ENSG00000070882	OSBPL3	4.72	6.1	2.99	7.11	5.97	3.19	12.92
ENSG00000070886	EPHA8	0.05	0	0.02	0.01	0	0.57	0
ENSG00000070915	SLC12A3	0	0	0	0	0	0	0.05
ENSG00000070950	RAD18	1.15	2.39	0.29	0.54	0.77	0.1	7.33
ENSG00000070961	ATP2B1	2.43	7.58	0.52	0.87	0.68	1.13	17.54
ENSG00000070985	TRPM5	0.03	0.01	0.01	0.02	0.03	0.37	0
ENSG00000071051	NCK2	5.18	10.65	5.53	7.45	4.7	8.88	19.74
ENSG00000071054	MAP4K4	5.29	9.56	2.95	4.5	5.4	5.71	20.22
ENSG00000071073	MGAT4A	1.25	2.38	0.73	0.94	0.56	0.45	5.85
ENSG00000071082	RPL31	169.66	824.7	65.21	117.94	65.73	74.57	1443.62
ENSG00000071127	WDR1	42.69	57.82	34.61	50.64	57.82	49.24	104.19
ENSG00000071189	SNX13	4.24	7.55	2.08	3.37	3.09	1.95	20.89
ENSG00000071203	MS4A12	0	0	0	0	0	0	0
ENSG00000071205	ARHGAP10	0.56	1.41	0.2	0.74	0.7	2.19	3.27
ENSG00000071242	RPS6KA2	2.51	2.21	1.66	3.9	4.16	5.36	6.64
ENSG00000071243	ING3	0.63	3.96	0.26	0.43	0.33	0	10.59
ENSG00000071246	VASH1	0.12	0.12	0.17	0.45	0.52	2.91	0.42
ENSG00000071282	LMCD1	4.15	7.79	4.51	3.21	2.52	3.25	5.66
ENSG00000071462	BUD23	7.43	10.92	4.9	6.23	4.51	4.23	27.02
ENSG00000071537	SEL1L	3.34	5.82	1.78	2.67	2.04	4.26	14.75
ENSG00000071539	TRIP13	0.57	1.71	0.46	2.37	2.68	3.13	11.42
ENSG00000071553	ATP6AP1	14.89	25.31	15.24	17.45	17.44	22.27	38.77
ENSG00000071564	TCF3	6.56	10.55	5.28	12.13	11.16	32.76	23.55
ENSG00000071575	TRIB2	5.65	9.77	4.96	8.17	8.65	19.15	22.23
ENSG00000071626	DAZAP1	9.9	15.48	6.25	16.52	16.36	26.83	40.71
ENSG00000071655	MBD3	10.27	12.88	6.8	15.52	21.42	74.17	28.3
ENSG00000071677	PRLH	0	0	0	0	0	0	0
ENSG00000071794	HLTF	1.86	3.3	1.2	2.59	2.33	0.39	18.09
ENSG00000071859	FAM50A	7.28	9.56	4.93	6.88	6.57	9.53	19.19
ENSG00000071889	FAM3A	4.77	6.85	3.83	5.79	6.33	20.84	10.25
ENSG00000071894	CPSF1	5.12	5.65	3.59	9.47	10.6	23.7	8.25
ENSG00000071909	MYO3B	0.13	0.24	0.06	0.06	0.07	0	0.58
ENSG00000071967	CYBRD1	1.31	2.04	1.38	3.31	2.19	3.08	10.77
ENSG00000071991	CDH19	0	0	0	0	0	0	0
ENSG00000071994	PDCD2	4.3	14.47	2.87	7.9	6.07	9.99	45.09
ENSG00000072041	SLC6A15	0.24	0.63	0.08	0.39	0.51	0.03	0.82
ENSG00000072042	RDH11	10.39	15.84	11.21	14.1	16.3	12.37	52.7
ENSG00000072062	PRKACA	5.77	10.37	4.83	11.28	9.8	9.81	8.06
ENSG00000072071	ADGRL1	1.95	2.02	1.42	1.95	1.92	5.55	2.7
ENSG00000072080	SPP2	0	0	0	0	0	0	0
ENSG00000072110	ACTN1	24.58	31.99	17.2	39.62	41.37	47.18	39.3
ENSG00000072121	ZFYVE26	2.24	3.33	1.81	3.12	3.38	5.48	4.51
ENSG00000072133	RPS6KA6	0.24	0.51	0.03	0.04	0.32	0.03	1.3
ENSG00000072134	EPN2	4.68	8.84	4.78	6.08	5.74	6.1	8.99
ENSG00000072135	PTPN18	5.38	6.8	4.32	9.88	10.26	11.45	9.62
ENSG00000072163	LIMS2	0.38	0.27	0.16	0.4	0.51	2.56	0.37
ENSG00000072182	ASIC4	0.03	0.04	0.01	0.01	0.01	1.43	0
ENSG00000072195	SPEG	0.07	0.07	0.05	0.3	0.17	7.92	0.04
ENSG00000072201	LNX1	2.39	5.05	2.83	2.79	2.28	0.71	3.44
ENSG00000072210	ALDH3A2	23.68	72.06	20.38	40.66	32.28	47.17	220.55
ENSG00000072274	TFRC	7.32	16.23	3.3	4.25	5.33	6.02	35.65
ENSG00000072310	SREBF1	45.43	61.32	39.99	50.93	50.94	98.47	48.03
ENSG00000072315	TRPC5	0	0	0	0	0	0	0
ENSG00000072364	AFF4	9.06	21.36	4.32	6.68	3.81	7.15	19.24
ENSG00000072401	UBE2D1	0.65	2.59	0.39	0.44	0.26	1.86	8.84
ENSG00000072415	MPP5	1.46	4.1	0.5	1.3	0.48	7.71	8.46
ENSG00000072422	RHOBTB1	0.16	0.22	0.15	0.28	0.04	0.03	0.9
ENSG00000072501	SMC1A	5.47	11.36	3.45	11.53	9.56	11.07	33.6
ENSG00000072506	HSD17B10	10.98	20.74	9.43	14.58	16.83	14.38	44.41
ENSG00000072518	MARK2	7.41	12.13	5.89	10.86	9.32	14.65	13.16
ENSG00000072571	HMMR	0.43	1.64	0.03	0.34	0.24	0.59	26.9
ENSG00000072609	CHFR	5.81	6.56	3.52	5.9	6.52	25.4	7.7
ENSG00000072657	TRHDE	0	0	0	0.02	0.01	0.35	0
ENSG00000072682	P4HA2	6.06	9.95	5.71	5.91	5.33	7.44	16.66
ENSG00000072694	FCGR2B	0	0	0	0	0	0	0
ENSG00000072736	NFATC3	2.7	5.34	2.03	4.24	3.69	16.59	9.32
ENSG00000072756	TRNT1	1.19	2.78	0.73	0.72	1.06	2.36	10.2
ENSG00000072778	ACADVL	85.02	92.49	53.68	53.68	47.12	71.97	76.61
ENSG00000072786	STK10	1.22	1.2	0.56	2.05	2.09	3.79	2.23
ENSG00000072803	FBXW11	4.9	12.29	2.99	5.23	4.31	5.95	24.79
ENSG00000072818	ACAP1	0.2	1.03	0.3	0.34	0	0	0.91
ENSG00000072832	CRMP1	0.23	0.75	0.25	0.62	0.38	1.99	0.85
ENSG00000072840	EVC	1.6	2.38	0.93	3.97	4.08	6.16	2.69
ENSG00000072849	DERL2	3.95	9.53	2.36	3.65	2.52	3.5	27.16
ENSG00000072858	SIDT1	1.15	1.41	0.81	1.84	0.7	4.67	1.63
ENSG00000072864	NDE1	10.07	15.46	7.26	13.84	10.43	17.55	21.58
ENSG00000072952	MRVI1	0.01	0.02	0.01	0.02	0.01	0.29	0.08
ENSG00000072954	TMEM38A	0.62	0.86	0.58	0.75	0.79	0.84	2.41
ENSG00000072958	AP1M1	4.32	4.99	3.51	7.27	8.49	11.51	13.05
ENSG00000073008	PVR	2.93	4.26	2.44	4.64	4.38	6.18	11.35
ENSG00000073050	XRCC1	2.63	4.23	2.15	5.63	6.03	15.42	9.23
ENSG00000073060	SCARB1	1.06	1.79	0.73	2.44	3.91	5.93	4.49
ENSG00000073067	CYP2W1	0.05	0.07	0.06	0.19	0.05	3.8	0.04
ENSG00000073111	MCM2	6.03	6.91	4.1	20.34	28.89	85.47	28.96
ENSG00000073146	MOV10L1	0.04	0.01	0.02	0.06	0.02	3.91	0
ENSG00000073150	PANX2	0.06	0.03	0.03	0.18	0.14	4.7	0
ENSG00000073169	SELENOO	3.61	5.21	2.98	5.09	5.89	13.63	9.08
ENSG00000073282	TP63	11.42	22.77	6.55	18.55	16.23	17.19	35.71
ENSG00000073331	ALPK1	1.28	2.28	0.58	1.94	1.15	2.03	5.45
ENSG00000073350	LLGL2	13.37	15.12	10.75	14.61	17.25	20.58	25.27
ENSG00000073417	PDE8A	1.9	3.83	0.81	1.74	1.83	2.06	8.31
ENSG00000073464	CLCN4	1.66	1.42	0.64	1.27	1.26	1.27	2.34
ENSG00000073536	NLE1	4.59	5.56	3.19	5.62	9.48	11.19	13.25
ENSG00000073578	SDHA	10.43	15.09	8.38	18.4	21.27	17.19	46.95
ENSG00000073584	SMARCE1	5.36	16.33	3.26	7.61	5.7	6.26	61.3
ENSG00000073598	FNDC8	0	0.02	0	0	0	0	0
ENSG00000073605	GSDMB	0.79	0.69	0.54	0.47	0.58	1.05	0.82
ENSG00000073614	KDM5A	4.98	9.93	3.22	5.94	4.75	6.05	18.77
ENSG00000073670	ADAM11	0.05	0.1	0.01	0.02	0.02	0	0.02
ENSG00000073711	PPP2R3A	0.85	2.81	0.34	0.68	0.3	0.51	3.86
ENSG00000073712	FERMT2	1.8	2.86	0.84	1.07	1.25	1.99	4.44
ENSG00000073734	ABCB11	0.01	0.03	0.01	0	0.03	0	0.09
ENSG00000073737	DHRS9	3.12	9.69	1.37	6.05	2.05	0.53	22.38
ENSG00000073754	CD5L	0	0	0	0	0	0	0
ENSG00000073756	PTGS2	1.7	2.99	0.67	0.12	0.06	0	0.76
ENSG00000073792	IGF2BP2	4.9	6.29	3.43	3.95	3.23	3.6	8.07
ENSG00000073803	MAP3K13	2.17	7.88	1.03	2.03	0.76	1.42	18.06
ENSG00000073849	ST6GAL1	19.59	34.06	24.16	47.89	39.32	41.32	103.88
ENSG00000073861	TBX21	0.03	0.02	0.04	0.09	0.03	9.86	0
ENSG00000073905	VDAC1P1	0	0.11	0.04	0.02	0.03	0	0.09
ENSG00000073910	FRY	0.35	0.44	0.32	0.36	0.15	0.09	0.28
ENSG00000073921	PICALM	7.52	22.85	4.98	11.21	6.37	5.63	54.54
ENSG00000073969	NSF	1.93	6.29	1.5	4.16	2.15	4.5	15.55
ENSG00000074047	GLI2	0.27	0.89	0.21	0.53	0.73	4.32	0.33
ENSG00000074054	CLASP1	3.21	6.38	2.31	6.38	4.41	4.84	10.23
ENSG00000074071	MRPS34	16.58	33.89	13.48	20.48	27.64	44.86	75.81
ENSG00000074181	NOTCH3	20.12	24.39	15.72	16.44	15.65	27.81	7.4
ENSG00000074201	CLNS1A	7.46	30.67	4.54	10.22	8.32	6.16	93.59
ENSG00000074211	PPP2R2C	0.01	0.1	0	0.01	0.01	0.23	0.06
ENSG00000074219	TEAD2	1.8	2.16	1.6	3.48	5.02	6.16	8.29
ENSG00000074266	EED	1.07	2.98	0.3	1.03	0.86	2.1	10.6
ENSG00000074276	CDHR2	0.04	0	0.01	0	0.01	0.11	0
ENSG00000074317	SNCB	0	0	0.01	0.03	0.23	1.4	0
ENSG00000074319	TSG101	2.96	13.48	2.5	7.1	4.17	2.11	34.27
ENSG00000074356	NCBP3	1.38	3.11	0.44	1.74	0.63	2.59	7.9
ENSG00000074370	ATP2A3	1.17	0.35	0.6	1.15	0.77	5.53	1.32
ENSG00000074410	CA12	13.47	38.44	8.36	18.54	14.14	19.46	45.12
ENSG00000074416	MGLL	0.77	1.49	0.49	0.85	0.58	0.84	2.22
ENSG00000074527	NTN4	1.99	2.51	1.78	2.12	2.74	2.57	10.69
ENSG00000074582	BCS1L	3.46	5.91	2.77	5.15	7.13	5.26	15.09
ENSG00000074590	NUAK1	1.1	1.94	0.74	1.45	1.44	3.02	2.37
ENSG00000074603	DPP8	2.63	5.08	1.47	3.31	1.88	7.58	9.52
ENSG00000074621	SLC24A1	0.36	0.95	0.31	0.69	0.62	0.62	3.61
ENSG00000074657	ZNF532	1.17	1.73	0.65	1.77	1.49	3.42	3.32
ENSG00000074660	SCARF1	0.29	0.18	0.07	0.21	0.1	6.65	0.05
ENSG00000074695	LMAN1	7.01	13.72	5.27	9.24	7.1	9.01	49.75
ENSG00000074696	HACD3	4.59	10.09	4.14	10.08	7.82	7.06	42.94
ENSG00000074706	IPCEF1	0.66	1.01	0.23	0.65	0.92	1.2	2.02
ENSG00000074755	ZZEF1	3.6	4.63	2.26	4.93	4.56	6.8	5.54
ENSG00000074771	NOX3	0	0	0	0	0	0	0
ENSG00000074800	ENO1	292.86	571.57	243.97	301.61	483.44	340.42	875.94
ENSG00000074803	SLC12A1	0	0	0	0	0	0	0
ENSG00000074842	MYDGF	15.88	29.17	14.81	14.82	15.56	15.56	48.96
ENSG00000074855	ANO8	1.06	1.06	0.79	1.66	0.99	5.37	0.99
ENSG00000074935	TUBE1	0.82	1.73	0.32	1.03	1.02	0.68	6.66
ENSG00000074964	ARHGEF10L	1.77	3.56	1.71	3.18	1.93	5.48	3.52
ENSG00000074966	TXK	0.24	0.3	0.02	0.23	0	0	0.08
ENSG00000075035	WSCD2	0.02	0.1	0.09	0.03	0.02	0.14	0.01
ENSG00000075043	KCNQ2	0.01	0	0.02	0.18	0.14	3.25	0
ENSG00000075073	TACR2	0.02	0.09	0.01	0.07	0.05	0.79	0.13
ENSG00000075089	ACTR6	0.49	2.55	0.41	0.73	0.27	2.09	14.19
ENSG00000075131	TIPIN	0.57	1.62	0.33	0.65	0.81	1.62	10.97
ENSG00000075142	SRI	14.69	28.84	11.84	20.08	17.91	5.87	102.52
ENSG00000075151	EIF4G3	3.81	7.89	2.54	4.92	3.74	3.52	14.03
ENSG00000075188	NUP37	1.31	5.16	0.59	1.82	1.6	0	30.59
ENSG00000075213	SEMA3A	3.18	6.79	0.47	2.35	2.72	1.34	22.4
ENSG00000075218	GTSE1	0.29	0.66	0.21	2.92	3.98	4.43	4.72
ENSG00000075223	SEMA3C	3.4	3.92	2.16	3.3	3.48	2.6	21.55
ENSG00000075234	TTC38	2.37	2.72	1.96	3.59	6.1	6.93	6.51
ENSG00000075239	ACAT1	3.09	7.8	1.72	4.42	3.01	1.18	32.21
ENSG00000075240	GRAMD4	6.15	7.85	4.18	8.08	5.67	14.84	11.74
ENSG00000075275	CELSR1	23.21	21.3	17.54	27.74	28.43	47.76	26.7
ENSG00000075290	WNT8B	0.01	0.03	0.01	0.07	0.04	1.96	0.06
ENSG00000075292	ZNF638	4.51	13.33	2.14	6.79	3.62	4.22	37.1
ENSG00000075303	SLC25A40	0.18	0.85	0.38	1.13	0.34	2.55	5.82
ENSG00000075336	TIMM21	2.2	6.19	1.22	3.2	3.51	2.55	39.32
ENSG00000075340	ADD2	0.01	0.03	0.01	0.07	0.01	0	0.07
ENSG00000075388	FGF4	0	0.01	0.02	0.21	0.05	7.9	0
ENSG00000075391	RASAL2	2.88	5.22	1.47	3.05	2.64	4.35	6.35
ENSG00000075399	VPS9D1	1.23	1.55	0.93	1.37	1.1	2.05	1.5
ENSG00000075407	ZNF37A	0.52	1.38	0.51	1	1.17	0.32	4.7
ENSG00000075413	MARK3	6.71	16.89	2.89	4.3	4.03	8.96	28.35
ENSG00000075415	SLC25A3	87.2	214.23	59	95.92	99.55	61.55	407.72
ENSG00000075420	FNDC3B	7.06	7.97	4.66	6.57	5.84	6.26	11.49
ENSG00000075426	FOSL2	17.4	30.17	17.34	9.87	6.24	10.53	15.02
ENSG00000075429	CACNG5	0.01	0.01	0.01	0	0	0	0
ENSG00000075461	CACNG4	0.08	0.06	0.1	0.17	0.25	0.49	0.49
ENSG00000075539	FRYL	3.63	8.15	1.55	6.47	5.06	4.03	21.47
ENSG00000075568	TMEM131	2.76	6.76	1.81	4.5	4.03	7.56	7.75
ENSG00000075618	FSCN1	20.31	44.82	16.08	23.29	27.37	55.54	37.65
ENSG00000075624	ACTB	407.36	857.64	340.67	677.88	743.87	1311.92	1115.84
ENSG00000075643	MOCOS	0.29	0.48	0.26	1.13	0.92	1.04	3.72
ENSG00000075651	PLD1	2.81	6.86	0.69	4.29	1.42	1.39	8.71
ENSG00000075673	ATP12A	5.12	23.4	3.82	13.28	4.53	4.64	14.77
ENSG00000075702	WDR62	0.43	0.38	0.34	1.85	2.76	4.58	2.36
ENSG00000075711	DLG1	5.28	16.41	2.25	6.39	6.65	12.39	40.24
ENSG00000075785	RAB7A	13.59	28.88	11.14	18.25	12.74	13.77	26.05
ENSG00000075790	BCAP29	1.88	8.42	1.31	2.18	0.92	3.31	34.2
ENSG00000075826	SEC31B	0.78	0.47	0.34	0.69	0.98	0.31	0.17
ENSG00000075856	SART3	7.01	8.49	5.78	11.57	9.58	13.01	22.71
ENSG00000075884	ARHGAP15	0	0.03	0	0	0	0	0
ENSG00000075886	TUBA3D	0	0	0	0	0	0	0
ENSG00000075891	PAX2	0	0.01	0	0.11	0.02	4.33	0
ENSG00000075914	EXOSC7	7.73	12.59	4.45	8.84	7.94	8.81	25.89
ENSG00000075945	KIFAP3	0.69	3.04	0.23	0.48	0.26	0.05	8.24
ENSG00000075975	MKRN2	2.59	4.97	1.97	3.59	3.37	3.03	11.91
ENSG00000076003	MCM6	2.08	5.6	0.98	5.91	5.32	7.78	20.74
ENSG00000076043	REXO2	5.97	14.02	3.45	5.6	4.93	5.71	44.85
ENSG00000076053	RBM7	1.44	7.16	0.69	1.37	0.47	0.99	12.33
ENSG00000076067	RBMS2	2.16	3.55	1.55	2.16	3.11	1.77	5.23
ENSG00000076108	BAZ2A	7.18	9.18	5.39	8.8	8.78	13.56	12.78
ENSG00000076201	PTPN23	6.77	5.64	4.98	11.71	10.96	13.8	2.34
ENSG00000076242	MLH1	2.56	4.31	1.28	4.59	5.2	6.39	19.13
ENSG00000076248	UNG	4.53	8.04	2.96	15.6	14.75	38.1	34.49
ENSG00000076258	FMO4	0.08	0.41	0.07	0.17	0.26	0.36	1.42
ENSG00000076321	KLHL20	1.63	2.51	1.13	2.66	2.82	1.7	9.05
ENSG00000076344	RGS11	0.05	0.02	0.01	0	0.01	0.07	0
ENSG00000076351	SLC46A1	0.95	1.26	0.87	2.07	2.58	2.06	5.24
ENSG00000076356	PLXNA2	9.77	8.44	5.03	16.48	19.26	55.06	9.45
ENSG00000076382	SPAG5	2.41	3.6	1.43	7.32	10.42	14.53	20.93
ENSG00000076513	ANKRD13A	3.22	8.07	2.12	4.49	3.21	4.33	18.12
ENSG00000076554	TPD52	5.61	24.52	3.68	9.78	5.41	7.88	33.85
ENSG00000076555	ACACB	1.03	0.88	0.79	2.22	3.44	5.71	2
ENSG00000076604	TRAF4	18.67	26.57	19.78	18.05	22.2	31.6	43.47
ENSG00000076641	PAG1	0.66	1.29	0.37	0.22	0.32	3.97	1.24
ENSG00000076650	GPATCH1	0.85	1.03	0.38	1.5	1.51	0.96	3.24
ENSG00000076662	ICAM3	0.93	1.71	0.74	1.23	0.97	2.09	3.74
ENSG00000076685	NT5C2	8.78	31.15	4.73	9.83	6.43	5.87	54
ENSG00000076706	MCAM	1.4	1.68	1.43	2.78	2.45	3.93	4.95
ENSG00000076716	GPC4	1.69	3.02	1.13	2.1	2.41	4.32	4.05
ENSG00000076770	MBNL3	1.3	2.99	0.98	2.77	2.02	3.3	6.11
ENSG00000076826	CAMSAP3	3.17	4.05	2.78	4.32	4.32	16.81	3.99
ENSG00000076864	RAP1GAP	0.69	0.84	0.89	0.53	0.61	0.87	1.61
ENSG00000076924	XAB2	4.81	5.99	3.99	6.97	7.44	13.19	4.79
ENSG00000076928	ARHGEF1	4.45	3.81	2.89	8.82	7.23	31.44	7.86
ENSG00000076944	STXBP2	11.1	13.5	7.94	9.73	10.97	34.66	16.86
ENSG00000076984	MAP2K7	3.75	4.3	2.7	4.55	5.09	12.31	5.78
ENSG00000077009	NMRK2	0	0	0	0	0	0	0
ENSG00000077044	DGKD	4.2	1.82	2.44	3.09	3.85	2.11	4.38
ENSG00000077063	CTTNBP2	0.63	0.69	0.19	0.63	0.36	1.33	0.89
ENSG00000077080	ACTL6B	0	0	0	0	0	0	0
ENSG00000077092	RARB	0.79	2.86	0.59	3.03	1.56	1.86	8.03
ENSG00000077097	TOP2B	2.17	10.94	0.43	1.2	0.91	1.97	33.57
ENSG00000077147	TM9SF3	4.63	29.16	1.8	3.52	2.12	2.29	85.41
ENSG00000077150	NFKB2	9.14	8.54	6.83	5.15	4.73	17.01	8.25
ENSG00000077152	UBE2T	1.01	3.49	0.75	2.74	3.88	2.75	33.28
ENSG00000077157	PPP1R12B	1.26	1.97	0.47	1.56	1.24	3.15	3.01
ENSG00000077232	DNAJC10	3.32	10.28	0.8	1.57	1.32	2.4	48.2
ENSG00000077235	GTF3C1	10.83	15.94	7.15	16.45	17.04	31.58	20.71
ENSG00000077238	IL4R	10.93	10.5	7.09	10.9	7.54	26.57	15.9
ENSG00000077254	USP33	2.24	7.96	0.77	2.53	2.87	7.98	25.96
ENSG00000077264	PAK3	0.02	0.06	0.02	0.04	0.01	0.11	0.11
ENSG00000077274	CAPN6	0.03	0.01	0.01	0.01	0.03	0	0.01
ENSG00000077279	DCX	0	0	0	0	0	0	0
ENSG00000077312	SNRPA	10.43	16.95	9.11	14.1	19.57	19.3	40.87
ENSG00000077327	SPAG6	1.28	0.81	0.65	0.35	0.45	2.58	3.78
ENSG00000077348	EXOSC5	2.73	4.19	1.98	3.89	4.44	3.9	9.64
ENSG00000077380	DYNC1I2	3.76	15.71	1.67	4.93	2.81	0.63	50.03
ENSG00000077420	APBB1IP	0	0.01	0	0.07	0	0.45	0
ENSG00000077454	LRCH4	10.77	7.78	7.19	9.41	11.05	23.78	7.73
ENSG00000077458	FAM76B	1.03	4.1	0.42	0.54	0.45	6.62	5.83
ENSG00000077463	SIRT6	2.89	4.39	2.57	4.53	5.47	5.43	7.71
ENSG00000077498	TYR	0	0	0	0	0	0	0
ENSG00000077514	POLD3	0.5	1.47	0.25	1.6	1.11	2.56	10.63
ENSG00000077522	ACTN2	0.04	0.02	0	0.02	0.01	0.32	0
ENSG00000077549	CAPZB	14.81	33.08	12.72	22.94	18.23	26.17	33.84
ENSG00000077585	GPR137B	1	2.04	0.89	1.9	1.01	3.17	4.53
ENSG00000077616	NAALAD2	0	0	0	0	0	0	0
ENSG00000077684	JADE1	1.31	2.02	1.03	2.05	2.51	1.85	4.81
ENSG00000077713	SLC25A43	0.54	1.46	0.33	0.87	0.6	2.23	2.94
ENSG00000077721	UBE2A	4.87	11.63	3.73	8.65	5.53	10.19	29.13
ENSG00000077782	FGFR1	5.48	4.53	3.98	4.95	6.1	16.93	5.4
ENSG00000077800	FKBP6	0.02	0.01	0	0.08	0.03	0.09	0
ENSG00000077935	SMC1B	0	0.01	0	0	0	0	0.02
ENSG00000077942	FBLN1	2.2	2.42	1.87	6	8.2	16.94	5.7
ENSG00000077943	ITGA8	0	0.01	0	0.01	0	0.52	0
ENSG00000077984	CST7	0	0	0	0	0	0	0
ENSG00000078018	MAP2	0.62	1.19	0.45	1.24	1.44	1.83	6.56
ENSG00000078043	PIAS2	1.65	3.7	1.98	2	2.44	2	7.28
ENSG00000078053	AMPH	0.03	0.04	0.05	0	0.07	0	0.08
ENSG00000078061	ARAF	6.24	8.68	5.19	7.5	8.62	18.58	13.26
ENSG00000078070	MCCC1	2.73	5.5	2.32	4.41	3.05	4.86	22.78
ENSG00000078081	LAMP3	0.57	0.83	0.49	0.67	0.64	1.36	3.3
ENSG00000078098	FAP	0.01	0.01	0	0	0	0	0
ENSG00000078114	NEBL	2.29	7.23	1.76	1.28	0.7	2.67	9.22
ENSG00000078124	ACER3	3.93	7.71	2.59	2.82	1.96	1.78	10.34
ENSG00000078140	UBE2K	1.72	10.88	0.55	2.33	1.83	2.29	15.78
ENSG00000078142	PIK3C3	2.23	8.19	0.86	1.97	1.24	0.44	19.41
ENSG00000078177	N4BP2	0.24	1.11	0.07	0.16	0.02	0	2.72
ENSG00000078237	TIGAR	0.37	1.42	0.17	0.95	0.33	0.24	10.23
ENSG00000078246	TULP3	1.64	2.7	1.23	2.29	2.28	2.09	6.58
ENSG00000078269	SYNJ2	4.91	6.75	3.27	4.09	3.28	4.63	7
ENSG00000078295	ADCY2	0.4	0.58	0.3	0.21	0.1	0.41	0.68
ENSG00000078304	PPP2R5C	5.94	28.07	2.28	4.97	3.82	6.2	61.12
ENSG00000078319	PMS2P1	0.77	1.35	0.45	0.79	1.05	0.26	2.85
ENSG00000078328	RBFOX1	0.12	0.02	0.03	0.36	0.05	5.17	0.05
ENSG00000078369	GNB1	18.06	36.56	13.19	29.86	23.04	21.9	64.17
ENSG00000078399	HOXA9	0	0.02	0	0.1	0.11	7.33	0
ENSG00000078401	EDN1	1.27	2.53	0.6	0.51	0.23	0.07	5.74
ENSG00000078403	MLLT10	3.26	5.63	2.06	4.55	3.68	2.4	8.59
ENSG00000078487	ZCWPW1	0.29	0.24	0.1	0.27	0.22	0.93	0.87
ENSG00000078549	ADCYAP1R1	0	0.01	0	0	0	0	0
ENSG00000078579	FGF20	0.05	0.02	0	0	0.01	0.16	0.13
ENSG00000078589	P2RY10	0	0	0	0	0	0	0
ENSG00000078596	ITM2A	0.1	0.07	0.01	0.03	0	0	0.25
ENSG00000078618	NRDC	4.21	14.45	2.31	5.21	5.31	9.47	24.05
ENSG00000078668	VDAC3	10.12	27.84	6.48	11.97	11.26	7.87	78.9
ENSG00000078674	PCM1	4.71	15.24	1.59	4.74	2.26	4.91	53.09
ENSG00000078687	TNRC6C	1.37	1.61	1	2.5	1.74	1.97	2.43
ENSG00000078699	CBFA2T2	1.66	2.68	1.2	2.63	1.96	3.52	1.67
ENSG00000078725	BRINP1	0.04	0.05	0.02	0.03	0.01	0.37	0.16
ENSG00000078747	ITCH	5.39	16.37	2.43	4.21	2.51	2.44	31.59
ENSG00000078795	PKD2L2	0.03	0.02	0	0	0	0	0.09
ENSG00000078804	TP53INP2	4.35	6.35	2.36	2.97	1.97	2.25	1.38
ENSG00000078808	SDF4	15.56	19.4	11.22	17.6	17.66	53.16	37.65
ENSG00000078814	MYH7B	0.07	0.03	0.06	0.05	0.01	0.6	0.02
ENSG00000078898	BPIFB2	2.45	3.56	5.2	2.29	6.63	1.87	7.74
ENSG00000078900	TP73	0.88	1.18	0.79	2.05	2.35	6.48	1.52
ENSG00000078902	TOLLIP	8.07	13.66	6.62	7.27	5.43	10.2	14.15
ENSG00000078967	UBE2D4	0.66	2.12	0.87	1.41	1.85	1.87	9.43
ENSG00000079101	CLUL1	0.07	0.49	0.08	0.07	0.05	0	0.89
ENSG00000079102	RUNX1T1	0	0.17	0	0.34	0.05	6.29	0
ENSG00000079112	CDH17	0	0	0.03	0	0.01	0	0
ENSG00000079134	THOC1	1.22	3.41	0.18	0.96	1.02	0.73	17.35
ENSG00000079150	FKBP7	0.34	0.7	0.04	0.2	0.44	0	4.81
ENSG00000079156	OSBPL6	1.05	1.92	0.46	0.94	0.61	1.78	3.41
ENSG00000079215	SLC1A3	1.98	4.36	1.89	4.58	6.56	9.08	11.65
ENSG00000079246	XRCC5	19.09	49.65	17.39	37.27	27.13	10.51	169.62
ENSG00000079257	LXN	0.97	3.53	0.73	1.32	0.7	0.3	14.08
ENSG00000079263	SP140	0	0.07	0	0	0	0	0.01
ENSG00000079277	MKNK1	6.1	6.86	2.96	3.7	5.46	5.38	11.72
ENSG00000079308	TNS1	3.18	3.48	4.03	7.22	8.41	17.45	3.34
ENSG00000079313	REXO1	5.65	5.15	3.41	6.35	4.33	27.2	3.92
ENSG00000079332	SAR1A	9.04	20.68	6.67	7.81	8.2	2.43	38.25
ENSG00000079335	CDC14A	1.28	2.33	0.62	0.88	0.68	5.8	3.69
ENSG00000079337	RAPGEF3	0.24	0.42	0.25	0.56	0.2	1.56	0.53
ENSG00000079385	CEACAM1	0.72	2.22	0.97	1.7	0.76	0.97	1.03
ENSG00000079387	SENP1	0.49	1.87	0.42	0.93	0.73	0.75	7.54
ENSG00000079393	DUSP13	0.01	0.1	0.04	0.13	0.04	0	0.1
ENSG00000079432	CIC	8.21	7.75	6.5	9.62	10.38	33.29	5.94
ENSG00000079435	LIPE	1.04	1.21	1.25	3.92	2.92	15.7	3.48
ENSG00000079459	FDFT1	51.52	112.73	52.73	84.04	93.09	83.11	191.47
ENSG00000079462	PAFAH1B3	5.8	10.79	5.29	10.24	14.18	27.12	23.69
ENSG00000079482	OPHN1	0.64	1.74	0.55	0.94	0.72	0.64	3.17
ENSG00000079557	AFM	0	0	0	0	0	0	0
ENSG00000079616	KIF22	4.34	6.13	3.51	9.51	18.78	16.15	22.84
ENSG00000079689	SCGN	0	0	0.01	0	0	0	0
ENSG00000079691	CARMIL1	1.14	3.06	0.56	1.27	0.98	1.48	6.66
ENSG00000079739	PGM1	8.32	17.88	5.97	10.51	8.99	10.94	24.42
ENSG00000079785	DDX1	3.35	18.84	1.03	2.5	1.47	2.96	36.19
ENSG00000079805	DNM2	19.64	23.73	18.55	24.42	28.57	33.08	29.72
ENSG00000079819	EPB41L2	1.91	3.17	0.8	1.65	2.01	6.09	4.53
ENSG00000079841	RIMS1	0.06	0.08	0.03	0.03	0.01	0.48	0.2
ENSG00000079931	MOXD1	0	0.01	0	0.02	0	0.75	0.09
ENSG00000079950	STX7	1.1	5.33	0.51	1.25	0.71	1.36	20.23
ENSG00000079974	RABL2B	3.29	2.9	2.06	4.41	3.49	6.05	4.34
ENSG00000079999	KEAP1	5.97	9.56	5.06	13.1	12.62	26.07	27.99
ENSG00000080007	DDX43	0.02	0.03	0.02	0	0	0	0.1
ENSG00000080031	PTPRH	0.12	0.06	0.08	0.08	0.01	0	0.15
ENSG00000080166	DCT	0.02	0.01	0.01	0	0.03	0	0.01
ENSG00000080189	SLC35C2	6.79	10.36	5.88	8.07	9.58	18.57	17.6
ENSG00000080200	CRYBG3	0.78	4.12	0.34	0.57	0.58	0.46	7.08
ENSG00000080224	EPHA6	0	0	0	0	0.01	0.15	0
ENSG00000080293	SCTR	0	0.01	0	0.03	0	0.33	0
ENSG00000080298	RFX3	1.21	1.47	0.58	1.47	1.77	1.54	2.01
ENSG00000080345	RIF1	1.92	3.82	0.43	2.16	1.2	2.32	16.43
ENSG00000080371	RAB21	2.65	17.23	0.76	1.74	1.1	0.56	36.84
ENSG00000080493	SLC4A4	5.59	4.65	3.92	4.33	3.53	2.51	6.91
ENSG00000080503	SMARCA2	8.14	15.57	5.62	16.31	13.03	8.53	26.66
ENSG00000080511	RDH8	0	0	0	0	0	0	0
ENSG00000080546	SESN1	0.94	4.19	0.78	1.88	1.35	1.67	11.59
ENSG00000080561	MID2	1.99	3.68	2	2.41	1.9	2.52	4.41
ENSG00000080572	PIH1D3	0.01	0.09	0	0	0	0	0.88
ENSG00000080573	COL5A3	0.07	0.21	0.09	0.13	0.08	0.23	0.13
ENSG00000080603	SRCAP	10.17	8.7	6.21	15.11	16.19	26.46	2.87
ENSG00000080608	PUM3	2.13	6.28	0.33	1.16	0.45	0.41	36.63
ENSG00000080618	CPB2	0	0	0	0	0	0	0
ENSG00000080644	CHRNA3	0	0	0	0.12	0	3	0
ENSG00000080709	KCNN2	0	0	0	0.1	0.08	2.7	0
ENSG00000080802	CNOT4	2.38	4.49	0.78	2.03	1.8	3.38	4.57
ENSG00000080815	PSEN1	7.03	12.43	5.27	5.42	5.23	4.12	23.29
ENSG00000080819	CPOX	1.9	2.18	1.24	3.87	3.19	16.61	10.42
ENSG00000080822	CLDND1	4.83	7.34	3.14	4.21	3.1	6.48	15.16
ENSG00000080823	MOK	2.96	2.18	1.24	1.79	1.43	2.48	2.74
ENSG00000080824	HSP90AA1	32.83	88.82	16.07	46.37	39.09	41.02	333.54
ENSG00000080839	RBL1	0.42	1.76	0.16	1.04	1	4.31	8.49
ENSG00000080845	DLGAP4	5.13	7.27	4.36	7.56	6.14	10.78	5.29
ENSG00000080854	IGSF9B	0.32	0.28	0.17	0.41	0.54	2.28	0.31
ENSG00000080910	CFHR2	0	0.05	0	0	0	0	0
ENSG00000080947	CROCCP3	0.59	0.54	0.36	1.21	1.95	2.73	0.31
ENSG00000080986	NDC80	0.22	0.89	0.08	0.86	0.83	0.15	14.8
ENSG00000081014	AP4E1	0.4	1.23	0.11	0.58	0.27	2.21	4
ENSG00000081019	RSBN1	1.52	4.58	0.83	1.48	1.14	2.95	6.1
ENSG00000081026	MAGI3	2.15	6.26	1.19	2.93	2.22	4.95	9.45
ENSG00000081041	CXCL2	16.39	39.46	13.81	2.48	2.54	6.22	8.9
ENSG00000081051	AFP	0	0	0	0	0	0	0
ENSG00000081052	COL4A4	0.04	0.02	0.09	0.04	0.08	0.18	0.1
ENSG00000081059	TCF7	0.79	1.26	0.41	1.11	1.15	1.98	0.96
ENSG00000081087	OSTM1	1.26	1.81	0.52	1.03	0.99	3.63	7.1
ENSG00000081138	CDH7	0.01	0.01	0.01	0.02	0.01	1.31	0.01
ENSG00000081148	IMPG2	0.01	0.01	0.01	0	0	0.02	0.02
ENSG00000081154	PCNP	4.63	15.43	1.29	3.36	2.3	3.78	39
ENSG00000081177	EXD2	2.29	4.5	1.88	3.74	3.4	2.4	11.81
ENSG00000081181	ARG2	6.96	12.81	5.08	2.54	2.44	3.77	14.94
ENSG00000081189	MEF2C	0.09	0.09	0.04	0.09	0.03	0	0.13
ENSG00000081237	PTPRC	0.01	0	0	0	0	0	0.01
ENSG00000081248	CACNA1S	0	0.01	0	0	0	0	0
ENSG00000081277	PKP1	34.07	96.98	32.35	29.46	20.82	29.25	33.2
ENSG00000081307	UBA5	4.6	5	2.53	5.73	4.04	19.27	14.03
ENSG00000081320	STK17B	2.7	15.31	1.08	0.69	0.44	0.95	20.62
ENSG00000081377	CDC14B	2.38	6.35	1.3	3.26	2.27	6.42	15.79
ENSG00000081386	ZNF510	0.56	0.94	0.37	1.02	0.63	1.33	4.24
ENSG00000081479	LRP2	0.03	0.01	0.01	0.02	0	0.06	0.01
ENSG00000081665	ZNF506	1.44	3.49	1.24	2.15	2.06	3.85	10.35
ENSG00000081692	JMJD4	2.92	3.81	2.72	3.83	5.41	11.33	6.91
ENSG00000081721	DUSP12	1.75	4.03	1.14	1.85	1.78	1.43	12.77
ENSG00000081760	AACS	9.07	14.76	7.23	8.9	9.47	13.46	18.73
ENSG00000081791	DELE1	9.44	16.76	8.38	11.95	12.5	10.55	24.61
ENSG00000081800	SLC13A1	0	0	0	0	0	0	0
ENSG00000081803	CADPS2	1.74	5.34	0.96	1.87	1.28	4.82	16.44
ENSG00000081818	PCDHB4	0.07	0.11	0.05	0.07	0.09	3.83	0.17
ENSG00000081842	PCDHA6	0.08	0.1	0.01	0.04	0.05	0.85	0.05
ENSG00000081853	PCDHGA2	0.14	0.4	0.15	0.2	0.06	0.51	0.17
ENSG00000081870	HSPB11	1.17	3.91	0.34	0.93	0.8	2.93	27.4
ENSG00000081913	PHLPP1	1.97	3.27	1.28	2.41	1.74	4.08	3.17
ENSG00000081923	ATP8B1	3.87	11.02	1.94	4.06	2.67	3.74	26.48
ENSG00000081985	IL12RB2	0.06	0.59	0.06	0.12	0.23	1	0.33
ENSG00000082014	SMARCD3	0.93	1.03	0.79	1.09	1.09	3.95	1.76
ENSG00000082068	WDR70	1.82	4.64	0.68	0.92	0.82	1.91	13.9
ENSG00000082074	FYB1	0.03	0.2	0.04	0.16	0.02	0	0.44
ENSG00000082126	MPP4	0.03	0.03	0	0	0	0	0
ENSG00000082146	STRADB	0.53	1.38	0.21	1.22	1.22	0.51	6.3
ENSG00000082153	BZW1	22.13	81.74	8.45	10.63	7.85	8.22	174.33
ENSG00000082175	PGR	0.01	0	0.01	0.08	0	2.71	0
ENSG00000082196	C1QTNF3	0.06	0.17	0.05	0.4	0.07	0	0.52
ENSG00000082212	ME2	1.38	5.05	0.38	1.23	0.8	2.35	20.63
ENSG00000082213	C5orf22	1.42	2.98	0.89	1.34	1.42	1.72	10.2
ENSG00000082258	CCNT2	1.38	5.51	0.92	1.16	1.19	2.44	9.03
ENSG00000082269	FAM135A	1.08	4.66	0.75	1.04	0.76	1.07	11.67
ENSG00000082293	COL19A1	0	0	0	0	0.09	0	0.03
ENSG00000082397	EPB41L3	0.34	0.33	0.12	0.25	0.5	2.61	0.77
ENSG00000082438	COBLL1	2.35	6.74	1.47	3.59	2.82	10.4	9.63
ENSG00000082458	DLG3	4.9	18.41	3.16	5.04	3.52	4.48	39.63
ENSG00000082482	KCNK2	0	0	0	0.02	0	0	0
ENSG00000082497	SERTAD4	0.69	1.91	0.69	1.44	1.18	0.27	6.19
ENSG00000082512	TRAF5	0.34	0.69	0.37	0.36	0.41	0	1.65
ENSG00000082515	MRPL22	1.94	6.78	0.83	2.09	1.44	2.93	24.24
ENSG00000082516	GEMIN5	1.59	2.63	0.8	3.59	3.56	3.34	8.75
ENSG00000082556	OPRK1	0.02	0.02	0	0.05	0.04	4.01	0
ENSG00000082641	NFE2L1	15.45	18.24	10.84	16.86	16.88	18.1	49.23
ENSG00000082684	SEMA5B	0.01	0.02	0.02	0.03	0.01	0.98	0
ENSG00000082701	GSK3B	4.95	12.35	2.23	4.81	3.54	4.13	15.34
ENSG00000082781	ITGB5	18.3	30.79	12.17	22.94	16.97	29.68	21.58
ENSG00000082805	ERC1	3.25	5.49	1.61	3.56	3.2	3.79	5.81
ENSG00000082898	XPO1	4.6	21.19	1.31	5.22	4.08	7.59	75.87
ENSG00000082929	LINC01587	0	0.06	0	0	0	0	0.07
ENSG00000082996	RNF13	2.61	13.13	1.54	2.29	2.39	4.87	35.91
ENSG00000083067	TRPM3	0.04	0.01	0.08	0.05	0.08	0	0.05
ENSG00000083093	PALB2	0.76	2.28	0.33	0.86	0.54	0.22	7.31
ENSG00000083097	DOP1A	1.63	3.55	0.57	1.13	0.89	3.14	8.42
ENSG00000083099	LYRM2	1.2	4.26	0.21	0.69	0.38	2.26	27.03
ENSG00000083123	BCKDHB	2.07	3.66	2.02	3.37	2.94	6.34	8.03
ENSG00000083168	KAT6A	3.96	8.75	1.65	4.13	3.13	3.35	12.9
ENSG00000083223	TUT7	1.88	6.66	0.72	1.02	0.52	1.28	10.32
ENSG00000083290	ULK2	0.75	0.89	0.54	1.85	1.27	2.55	2.88
ENSG00000083307	GRHL2	4.88	11.05	3.62	7.89	6.9	4.63	19.96
ENSG00000083312	TNPO1	4.53	17.66	2.25	3.97	2.74	5.1	45.17
ENSG00000083444	PLOD1	7.82	12.43	6.87	9.11	11.5	14.4	18.44
ENSG00000083454	P2RX5	0.04	0	0.04	0.13	0.08	1.45	0
ENSG00000083457	ITGAE	1.08	3.91	0.94	1.18	1.46	2.36	17.79
ENSG00000083520	DIS3	3.77	10.02	2.04	1.86	1.86	6.17	20.1
ENSG00000083535	PIBF1	0.92	3.35	0.13	0.29	0.48	0.1	8.58
ENSG00000083544	TDRD3	0.43	2.23	0.1	0.54	0.27	0.24	7.28
ENSG00000083622	AC000061.1	0	0	0	0	0	0	0
ENSG00000083635	NUFIP1	0.54	1.42	0.18	0.37	0.22	0.38	4.12
ENSG00000083642	PDS5B	0.79	3.6	0.15	0.54	0.38	1.38	6.06
ENSG00000083720	OXCT1	1.16	3.79	0.56	1.55	1.64	0.84	24.68
ENSG00000083750	RRAGB	0.99	2.24	0.54	0.98	0.8	0.98	5.56
ENSG00000083782	EPYC	0	0	0	0	0	0	0
ENSG00000083799	CYLD	3.43	9.59	1.57	1.57	0.78	1.3	12.85
ENSG00000083807	SLC27A5	0.82	1.89	0.86	1.36	1.78	3.27	4.53
ENSG00000083812	ZNF324	3.33	4.36	2.95	4.04	4.05	5.02	4.71
ENSG00000083814	ZNF671	0.65	0.7	0.4	0.97	1.22	0.95	2.34
ENSG00000083817	ZNF416	0.77	1.67	0.51	0.7	0.69	0.52	1.81
ENSG00000083828	ZNF586	1.9	3.57	0.91	1.46	1.54	2.42	6.04
ENSG00000083838	ZNF446	1.73	1.83	1.19	2.61	2.92	5.49	3.16
ENSG00000083844	ZNF264	9.88	10.8	6.05	11.22	9.61	31.4	10.1
ENSG00000083845	RPS5	228.39	461.41	223.96	223.71	318.82	242.83	666.27
ENSG00000083857	FAT1	24.38	42.12	11.02	29.06	30.07	34.15	69.72
ENSG00000083896	YTHDC1	9.4	17.43	4.25	5.09	3.04	7.27	28.4
ENSG00000083937	CHMP2B	3.05	14.18	1.6	1.63	1.25	1.34	30.48
ENSG00000084070	SMAP2	2.6	5.13	2.22	3.6	3.13	5.97	7.77
ENSG00000084072	PPIE	3.85	8.54	2.7	5.88	5.94	9.05	23.1
ENSG00000084073	ZMPSTE24	2.05	6.93	1	1.61	1.21	1.18	31.15
ENSG00000084090	STARD7	13.8	24.54	10.25	25.1	22.53	26.35	80.41
ENSG00000084092	NOA1	4.02	11.09	3.14	6.17	4.55	8.15	16.8
ENSG00000084093	REST	2.96	6.72	1.52	3.96	2.16	3.5	14.11
ENSG00000084110	HAL	0.36	0.43	0.14	0.28	0.03	0.69	0.02
ENSG00000084112	SSH1	5.45	6.59	2.67	7.05	6.97	11.61	5.54
ENSG00000084207	GSTP1	236.51	554.24	221.14	373.03	488.49	549.65	1306.24
ENSG00000084234	APLP2	44.98	80.97	27.03	49.32	39.48	34.19	184.97
ENSG00000084444	FAM234B	0.27	0.52	0.28	0.85	0.76	0.51	1.46
ENSG00000084453	SLCO1A2	0	0	0	0	0	0	0
ENSG00000084463	WBP11	2.79	12.65	1.27	2.6	2.46	2.2	23.59
ENSG00000084623	EIF3I	24.78	57.76	19.04	32.03	32.29	26.85	124.65
ENSG00000084628	NKAIN1	0.13	0	0	0.02	0	0.85	0.03
ENSG00000084636	COL16A1	0.43	0.28	0.27	0.75	1.1	11.08	1.15
ENSG00000084652	TXLNA	6.69	10.61	4.95	11.3	10.94	9.78	24.61
ENSG00000084674	APOB	0	0	0	0	0	0.23	0.02
ENSG00000084676	NCOA1	1.18	3.14	0.66	1.22	1.01	4.76	5.08
ENSG00000084693	AGBL5	1.81	2.27	1.51	2.99	4.65	5.81	8.22
ENSG00000084710	EFR3B	0.09	0.04	0.03	0.09	0.1	0.73	0.21
ENSG00000084731	KIF3C	0.94	1.07	0.55	0.91	1.3	2.93	2.83
ENSG00000084733	RAB10	21.42	107.29	13.2	15.52	9.73	24.89	75.54
ENSG00000084734	GCKR	0.1	0.06	0.01	0	0	0	0
ENSG00000084754	HADHA	14.97	40.79	8.85	17.64	15.53	9.38	61.84
ENSG00000084764	MAPRE3	2.06	2.6	1.52	2.06	1.65	1.98	2.72
ENSG00000084774	CAD	4.66	4.41	2.57	10.22	15.03	21.86	8.1
ENSG00000085063	CD59	66.51	118.58	49.96	44.91	37.67	20.25	263.8
ENSG00000085117	CD82	26.73	43.52	20.2	29.39	23.82	36.86	47.23
ENSG00000085185	BCORL1	1.04	0.84	0.6	1.28	1.39	2.41	0.47
ENSG00000085224	ATRX	4.31	10.74	1.43	4.17	2.38	2.7	19.5
ENSG00000085231	AK6	1.15	5.43	0.36	0.55	0.35	0	25.81
ENSG00000085265	FCN1	0	0	0	0.01	0	0	0
ENSG00000085274	MYNN	0.59	2.92	0.13	0.1	0.12	0.26	8.39
ENSG00000085276	MECOM	3.79	8.79	1.78	5.28	3.49	3.92	20.54
ENSG00000085365	SCAMP1	2.54	7.49	1.1	2	1.56	1.71	25.62
ENSG00000085377	PREP	2.26	5.98	1.68	4.4	3.55	2.06	7.6
ENSG00000085382	HACE1	0.69	1.4	0.42	1.51	1.18	4.72	3.36
ENSG00000085415	SEH1L	6.6	9.68	4.37	8.05	6.88	6.59	22.07
ENSG00000085433	WDR47	2.62	7.09	1	2.48	1.4	8.3	8.14
ENSG00000085449	WDFY1	5.31	7.86	4.77	7.05	6.92	4.44	20.87
ENSG00000085465	OVGP1	0.75	0.81	0.45	0.21	0.13	0.27	0.28
ENSG00000085491	SLC25A24	1.96	6.45	0.8	1.84	1.34	4.05	29.21
ENSG00000085511	MAP3K4	7.29	7.34	2.74	3.02	5.26	3.49	11.67
ENSG00000085514	PILRA	0.32	0.35	0.15	0.05	0.11	0	0
ENSG00000085552	IGSF9	3.71	5.07	2.69	6.51	8.62	16.58	5.74
ENSG00000085563	ABCB1	0	0	0	0.03	0	0	0.08
ENSG00000085644	ZNF213	1.23	1.9	0.99	3.1	2.47	11.16	1.68
ENSG00000085662	AKR1B1	6.07	13.7	5.45	12.3	19.24	26.38	42.29
ENSG00000085719	CPNE3	6.77	34.98	2	5.67	2.87	3.19	55.26
ENSG00000085721	RRN3	2.93	5.97	1.2	3.11	2.47	1.09	18.32
ENSG00000085733	CTTN	27.84	39.45	17.88	28.89	23.98	43.67	78.69
ENSG00000085741	WNT11	0.26	0.3	0.11	0.87	1.28	10.98	0.33
ENSG00000085760	MTIF2	1.78	5.88	0.94	2.4	1.96	1.89	24.47
ENSG00000085788	DDHD2	2.26	5.16	2.24	3.16	3.26	4.11	15.41
ENSG00000085831	TTC39A	0.73	1.32	1.02	0.49	1.05	0.91	2.94
ENSG00000085832	EPS15	1.84	5.77	1.24	2.5	2.3	3.63	10.3
ENSG00000085840	ORC1	0.73	1.66	0.43	2.44	3.08	2.67	7.61
ENSG00000085871	MGST2	7.69	20.74	6.3	11.43	8.84	4.96	51.74
ENSG00000085872	CHERP	5.61	4.61	3.12	6.39	5.57	10.49	2.42
ENSG00000085978	ATG16L1	5	7.2	4.07	5.27	3.72	3.54	11
ENSG00000085982	USP40	2.7	4.79	1.77	4.6	4	2.92	12.08
ENSG00000085998	POMGNT1	6.44	8.33	5.46	9.47	11.96	11.5	21.63
ENSG00000085999	RAD54L	1.03	1.08	0.66	5.16	6.77	5.15	4.19
ENSG00000086015	MAST2	2.78	2.87	1.94	4	4.66	4.91	4.18
ENSG00000086061	DNAJA1	8.55	28.32	2.58	4.19	2.54	2.89	94.74
ENSG00000086062	B4GALT1	5.31	8.84	3.6	3.3	2.52	9.41	9.04
ENSG00000086065	CHMP5	1.88	9.25	0.5	1.33	0.45	0.16	37.24
ENSG00000086102	NFX1	2.87	4.57	1.3	2.86	2.1	2.6	11.43
ENSG00000086159	AQP6	0.26	0.14	0.16	0.1	0.1	0.03	0.09
ENSG00000086189	DIMT1	3.12	6.2	2.17	3.84	2.58	4.26	19.43
ENSG00000086200	IPO11	1.49	3.09	1.08	2.72	1.99	0.92	12.07
ENSG00000086205	FOLH1	0.13	0.26	0.15	0.08	0.37	0.82	0.96
ENSG00000086232	EIF2AK1	7.42	16.84	5.08	13.95	10.56	23.31	35.48
ENSG00000086288	NME8	0	0	0	0	0	0	0.03
ENSG00000086289	EPDR1	3.84	4.11	2.92	4.34	3.41	19.68	13.58
ENSG00000086300	SNX10	0.08	0.22	0.02	0.16	0.06	0	1.4
ENSG00000086475	SEPHS1	3.6	6.52	2.31	7.73	7.12	4.73	22.79
ENSG00000086504	MRPL28	8.63	11.85	6.91	13.67	18	23.51	33.31
ENSG00000086506	HBQ1	0	0	0	0.09	0	1.47	0
ENSG00000086544	ITPKC	19.63	35.12	25.98	5.38	5.15	8.25	10.68
ENSG00000086548	CEACAM6	104.65	261.27	103.83	127.51	102.46	60.73	998.02
ENSG00000086570	FAT2	17.41	29.53	11.28	31.15	31.24	35.57	24.13
ENSG00000086589	RBM22	4.95	8.62	4.55	6.79	6.95	3.33	21.54
ENSG00000086598	TMED2	30.27	71.94	21.3	36.2	29.52	30.16	140.59
ENSG00000086619	ERO1B	0.57	0.78	0.25	0.37	0.16	0.86	1.85
ENSG00000086666	ZFAND6	4.05	16.31	3.26	3.06	2.5	3.31	49.1
ENSG00000086696	HSD17B2	0.12	0.09	0.1	0.11	0.07	0	0.13
ENSG00000086712	TXLNG	1.03	2.69	0.27	0.54	0.41	0.17	8.07
ENSG00000086717	PPEF1	0.01	0	0.02	0	0	0	0.09
ENSG00000086730	LAT2	0.18	0.09	0.04	0.01	0.02	0	0.07
ENSG00000086758	HUWE1	14.8	24.46	8.64	24.98	24.16	21.3	25.62
ENSG00000086827	ZW10	0.91	3.65	0.52	1.03	0.65	1.88	14.18
ENSG00000086848	ALG9	2.15	4.17	2.4	3.07	3.2	5.69	10.53
ENSG00000086967	MYBPC2	0.03	0.01	0.04	0	0	0.04	0
ENSG00000086991	NOX4	0	0	0.04	0.17	0.14	7.13	0.06
ENSG00000087008	ACOX3	3.39	6.84	2.96	3.86	4.01	4.54	6.61
ENSG00000087053	MTMR2	0.92	3.74	0.46	0.73	1.12	3.6	12.77
ENSG00000087074	PPP1R15A	50.31	90.27	44.27	4.07	3.3	5.73	12.73
ENSG00000087076	HSD17B14	0.12	0.11	0.05	0.13	0.05	0	0.15
ENSG00000087077	TRIP6	14.61	20.59	11.69	19.55	22.62	34.62	37.31
ENSG00000087085	ACHE	0.08	0.07	0.04	0.39	0.28	9.31	0.06
ENSG00000087086	FTL	70.82	110.02	69.25	89.96	144.99	183.95	491.73
ENSG00000087087	SRRT	21.27	19.09	12.48	33.64	31.51	54.14	33.34
ENSG00000087088	BAX	7.41	8.13	7.53	20.03	19	23.93	40.81
ENSG00000087095	NLK	0.65	1.48	0.39	0.96	0.65	0.41	5.03
ENSG00000087111	PIGS	5.49	8.73	5.13	7.31	9.24	14.45	17.69
ENSG00000087116	ADAMTS2	0.01	0.01	0	0.07	0.05	2.1	0
ENSG00000087128	TMPRSS11E	1.19	10.62	0.76	0.84	0.15	0	8.1
ENSG00000087152	ATXN7L3	6.59	10.17	4.31	10.06	7.76	14.34	17.19
ENSG00000087157	PGS1	3.55	5.12	3.63	5.85	7.69	8.97	7.34
ENSG00000087191	PSMC5	11.45	25.68	7.2	15.97	16.08	12.16	39.14
ENSG00000087206	UIMC1	1.79	3.27	1.13	2.68	1.78	3.21	9.07
ENSG00000087237	CETP	0.03	0.05	0.01	0	0	0	0
ENSG00000087245	MMP2	1.28	0.97	1.03	2.24	1.88	2.02	2.45
ENSG00000087250	MT3	1.44	2.76	1.09	0.27	0.15	0	1.55
ENSG00000087253	LPCAT2	4.07	7.49	2.08	3.03	3.4	5.65	13.9
ENSG00000087258	GNAO1	0.02	0.01	0	0.08	0.13	1.78	0
ENSG00000087263	OGFOD1	5.78	9.11	3.89	9.34	7.1	8.61	22.06
ENSG00000087266	SH3BP2	4.21	5.53	3.49	3.77	3.43	9.3	4.92
ENSG00000087269	NOP14	4.23	8.44	2.04	7.04	5.71	10.12	21.44
ENSG00000087274	ADD1	13.91	23.42	11.62	19.86	23.08	35.43	44.27
ENSG00000087299	L2HGDH	1.16	2.37	0.57	1.8	1.81	3.6	4.16
ENSG00000087301	TXNDC16	0.56	1.03	0.11	0.13	0.07	1.18	3.84
ENSG00000087302	RTRAF	6.77	35.83	2.73	5.75	4.28	3.21	136.29
ENSG00000087303	NID2	0.04	0.01	0.01	0.05	0.02	0.52	0.05
ENSG00000087338	GMCL1	1.5	2.6	1.05	2.73	2.09	5.72	11.84
ENSG00000087365	SF3B2	19.34	26.49	13.5	26.97	27.32	49.13	51.3
ENSG00000087448	KLHL42	1.75	2.12	1.11	3.53	3.08	9	7.92
ENSG00000087460	GNAS	70.41	120.73	65.37	123.3	111.83	155.87	192
ENSG00000087470	DNM1L	4.2	9.07	1.68	4.23	3.48	4.05	33.63
ENSG00000087494	PTHLH	2.24	3.14	1	0.95	1.23	1.86	4.09
ENSG00000087495	PHACTR3	0.01	0.01	0	0.27	0	0.35	0.69
ENSG00000087502	ERGIC2	2.57	11.04	0.54	0.75	0.76	0.99	57.05
ENSG00000087510	TFAP2C	3.02	7.73	2.24	2.68	1.73	5.16	6.93
ENSG00000087586	AURKA	0.66	2.03	0.38	4	4.35	4.17	28.72
ENSG00000087589	CASS4	0.02	0.05	0.01	0.01	0	0	0.03
ENSG00000087842	PIR	1.74	5.96	0.96	1.87	1.57	0.93	16.18
ENSG00000087884	AAMDC	1.71	3.91	1.59	1.76	2.12	0.39	11.98
ENSG00000087903	RFX2	3.41	3.14	2.36	1.36	1.42	4.49	2.58
ENSG00000087995	METTL2A	2.4	4.9	1.61	2.78	2.54	2.76	14.3
ENSG00000088002	SULT2B1	2.3	10.42	3.26	2.06	1.22	0.53	3.08
ENSG00000088035	ALG6	0.72	2.03	0.24	0.77	0.73	2.16	8.63
ENSG00000088038	CNOT3	5.44	6.81	3.57	9.17	8.98	13.29	5.39
ENSG00000088053	GP6	0.18	0.13	0.03	0.1	0.03	0.39	0.01
ENSG00000088179	PTPN4	2.17	4.26	1.62	2.66	2.06	7.66	11.13
ENSG00000088205	DDX18	3.55	11.83	0.82	2.79	0.71	1.73	40.83
ENSG00000088247	KHSRP	31.47	45.6	22.27	54.13	54.36	89.22	49.39
ENSG00000088256	GNA11	6.54	9.05	4.78	10.48	9.77	21.35	21.83
ENSG00000088280	ASAP3	2.34	3.1	2.08	3.04	3.9	2.52	6.21
ENSG00000088298	EDEM2	3.08	5.23	2.63	4.08	4.7	3.78	10.99
ENSG00000088305	DNMT3B	0.15	0.12	0.08	0.38	0.76	0.9	0.43
ENSG00000088320	REM1	0	0.01	0	0.06	0.01	3.05	0
ENSG00000088325	TPX2	1.35	4.1	0.64	5.22	5.14	5.79	24.41
ENSG00000088340	FER1L4	4.57	2.34	1.85	0.9	0.51	2.34	0.52
ENSG00000088356	PDRG1	0.94	2.2	0.56	1.32	1.03	1.23	6.08
ENSG00000088367	EPB41L1	2.65	7.26	2.79	12.15	6.61	9.21	5.85
ENSG00000088386	SLC15A1	0.3	1.18	0.22	0.6	0.23	0	0.46
ENSG00000088387	DOCK9	11.05	24.49	7.94	21.63	13.08	14.44	48.73
ENSG00000088448	ANKRD10	9.12	15.47	5.37	7.49	6.37	5.8	20.07
ENSG00000088451	TGDS	0.5	1.77	0.12	0.11	0.28	0	8.18
ENSG00000088538	DOCK3	0.02	0.06	0.01	0.03	0.04	0.2	0.07
ENSG00000088543	C3orf18	0.16	0.41	0.11	0.6	0.21	1.79	1.16
ENSG00000088682	COQ9	7.02	12.08	4.68	9.59	11.3	10.66	30.87
ENSG00000088726	TMEM40	2.82	15.56	2.6	2.38	1.67	3.4	8.36
ENSG00000088727	KIF9	1.77	2.6	1.21	0.83	0.99	0.71	6.61
ENSG00000088756	ARHGAP28	0.1	0.16	0.05	0.15	0.08	0.44	0.65
ENSG00000088766	CRLS1	1.61	5.13	0.94	1.62	1.52	1.73	21.06
ENSG00000088782	DEFB127	0	0	0	0	0	0	0
ENSG00000088808	PPP1R13B	4.5	6.91	2.7	5.13	4.93	9	6.49
ENSG00000088812	ATRN	3.6	5.63	2.51	4.92	4.71	4.32	12.18
ENSG00000088826	SMOX	6.62	8.1	3.65	2.12	1.73	2.05	4
ENSG00000088827	SIGLEC1	0.01	0	0	0.01	0	0.38	0
ENSG00000088832	FKBP1A	18.77	46.51	12.78	30.06	23.52	28.96	61.07
ENSG00000088833	NSFL1C	7.45	15.62	5.42	10.36	9.79	8.73	25.62
ENSG00000088836	SLC4A11	9.11	6.43	6.61	12.24	15.74	19.06	20.06
ENSG00000088854	C20orf194	0.95	1.13	0.55	1.19	1.46	1.09	2.42
ENSG00000088876	ZNF343	0.62	1.07	0.37	1.24	0.63	0.71	4.44
ENSG00000088881	EBF4	0.78	0.54	0.54	1.18	0.79	2.35	1.97
ENSG00000088882	CPXM1	0.02	0.01	0.02	0.02	0.02	0.88	0
ENSG00000088888	MAVS	2.3	3.28	1.3	4.53	3.94	11.08	8.14
ENSG00000088899	LZTS3	2.66	2.15	2.02	2.18	1.69	6.45	4.82
ENSG00000088926	F11	0.05	0.01	0	0	0	0	0
ENSG00000088930	XRN2	4.39	13.09	2.07	4.82	2.62	2.31	40.25
ENSG00000088970	KIZ	1.23	0.77	0.21	0.31	0.19	0	2.52
ENSG00000088986	DYNLL1	18.81	97.4	11.54	17.14	18.72	14.82	264.66
ENSG00000088992	TESC	2.57	3.46	1.89	0.43	0.39	1.24	1.46
ENSG00000089006	SNX5	9.73	27.03	6.09	15.48	14.55	34.47	77.92
ENSG00000089009	RPL6	157.1	640.11	78.61	132.96	90.53	126.93	1286.41
ENSG00000089012	SIRPG	0	0	0	0	0	0	0
ENSG00000089022	MAPKAPK5	6.06	8.61	3.61	7.46	6.6	25.98	17.98
ENSG00000089041	P2RX7	0.05	0.07	0.04	0.09	0.03	0	0.16
ENSG00000089048	ESF1	0.34	1.51	0.07	0.08	0.05	0.14	11.74
ENSG00000089050	RBBP9	1.26	4.13	0.88	1.33	0.93	0.98	11.12
ENSG00000089053	ANAPC5	8.78	20.12	5.04	12.58	11.22	10.34	48.59
ENSG00000089057	SLC23A2	1.77	2.24	1.01	2.15	2.03	1.64	3.26
ENSG00000089060	SLC8B1	3.6	3.73	3.32	4	4.08	9.25	6.52
ENSG00000089063	TMEM230	3.14	11.78	1.89	5.37	5.17	1.9	44.06
ENSG00000089091	DZANK1	0.3	0.25	0.14	0.25	0.19	0.34	0.63
ENSG00000089094	KDM2B	1.43	1.6	1.15	3.7	2.96	10.3	5.5
ENSG00000089101	CFAP61	0.45	0.29	0.37	0.18	0.36	0	1.08
ENSG00000089116	LHX5	0.05	0	0.01	0.13	0.03	3.91	0
ENSG00000089123	TASP1	1.77	3.34	1.12	1.74	1.79	1.47	6.65
ENSG00000089127	OAS1	2.84	8.48	2.78	7.01	3.64	8.48	19.54
ENSG00000089154	GCN1	14.38	12.04	8.81	19.5	24.29	44.2	19.7
ENSG00000089157	RPLP0	500.64	1243.76	364.68	610.44	660.12	514.94	1641.41
ENSG00000089159	PXN	7.44	8.69	5.98	10.64	12.3	20.12	15.71
ENSG00000089163	SIRT4	0.25	0.37	0.11	0.27	0.25	0	1.18
ENSG00000089169	RPH3A	0	0	0	0	0	0	0
ENSG00000089177	KIF16B	0.82	2.8	0.38	0.92	0.67	1.47	5.96
ENSG00000089195	TRMT6	0.82	2.09	0.35	0.92	0.41	0.88	8.77
ENSG00000089199	CHGB	0.13	0.26	0.02	0.04	0.01	0	0.16
ENSG00000089220	PEBP1	16.42	47.74	11.03	22.2	19.61	19.37	141.12
ENSG00000089225	TBX5	0	0	0	0	0	0	0
ENSG00000089234	BRAP	1.52	3.69	0.64	1.31	0.89	0.84	9.74
ENSG00000089248	ERP29	17.37	30.78	12.43	16.83	19.88	18.32	93.68
ENSG00000089250	NOS1	0.01	0.02	0	0.05	0.03	0.27	0.05
ENSG00000089280	FUS	13.96	17.91	8.79	16.46	17.67	28.36	6.8
ENSG00000089289	IGBP1	6.07	20.87	4.9	6.85	4.63	3.73	31.84
ENSG00000089327	FXYD5	0.98	2.09	0.75	1.33	2.02	5.48	5.59
ENSG00000089335	ZNF302	0.74	1.09	0.19	0.82	0.43	3.24	7.61
ENSG00000089351	GRAMD1A	3.22	3.16	2.53	3.64	4.5	7.56	5.19
ENSG00000089356	FXYD3	117.39	345.39	83.84	185.49	155.75	171.06	583.36
ENSG00000089472	HEPH	0	0.01	0	0.03	0	0	0
ENSG00000089486	CDIP1	3.64	4.56	2.62	7.17	9.06	7.88	14.16
ENSG00000089505	CMTM1	0.1	0.42	0.05	0.38	0.45	0.81	0.92
ENSG00000089558	KCNH4	0.02	0.01	0.01	0.02	0.01	0.35	0
ENSG00000089597	GANAB	30.59	39.35	24.39	45.93	55.04	46.19	48.64
ENSG00000089639	GMIP	1.39	1.8	1.16	1.64	1.56	4.57	2.59
ENSG00000089682	RBM41	0.75	2.7	0.33	0.91	0.46	1.88	8.6
ENSG00000089685	BIRC5	2.73	5.98	1.15	7.92	9.9	13.06	29.67
ENSG00000089692	LAG3	0.22	0.13	0.12	0.08	0	1.17	0.09
ENSG00000089693	MLF2	23.17	38.03	19.97	37.24	36.41	61.91	55.39
ENSG00000089723	OTUB2	0.63	1.64	0.45	0.85	0.77	0.59	1.78
ENSG00000089737	DDX24	13.15	31.79	7.69	14.12	11.07	7.85	56.52
ENSG00000089775	ZBTB25	0.57	1.43	0.34	0.86	0.8	3.4	3.24
ENSG00000089818	NECAP1	4.69	8.1	3.84	8.16	5.71	1.78	19.76
ENSG00000089820	ARHGAP4	0.41	0.45	0.36	0.49	0.48	2.33	0.39
ENSG00000089847	ANKRD24	0.13	0.07	0.07	0.37	0.16	2.19	0.2
ENSG00000089876	DHX32	3.94	10.95	2.01	4.63	2.96	5.44	25.2
ENSG00000089902	RCOR1	2.83	8.02	1.01	1.79	1.16	1.39	8.61
ENSG00000089916	GPATCH2L	5.73	6.3	3.97	3.79	3.78	4.31	8.83
ENSG00000090006	LTBP4	9.78	8.7	4.63	12.29	12.3	37.37	6.95
ENSG00000090013	BLVRB	6.77	14.53	6.9	9.17	10.05	12.23	32.86
ENSG00000090020	SLC9A1	4.25	5.04	2.49	5.35	5.09	8.31	1.99
ENSG00000090054	SPTLC1	6.13	14.27	2.95	6.43	4.78	5.97	39.85
ENSG00000090060	PAPOLA	4.78	18.37	1.29	4.49	3.59	5.36	51.34
ENSG00000090061	CCNK	2.99	11.43	1.28	2.34	2.54	3.21	2.44
ENSG00000090097	PCBP4	0.84	0.84	0.49	0.86	1.6	2.9	2.91
ENSG00000090104	RGS1	0.23	1.08	0.13	0.03	0	0	0.36
ENSG00000090238	YPEL3	4.22	7.8	3.95	6.9	4.47	7.43	18.93
ENSG00000090263	MRPS33	4.49	15.26	1.51	4.46	2.63	0.71	67.24
ENSG00000090266	NDUFB2	22.47	63.99	14.52	23.56	27.41	21.74	178.67
ENSG00000090273	NUDC	8.11	12.43	5.07	10.7	11.87	19.96	32.55
ENSG00000090316	MAEA	9.35	12.71	6.9	16.54	12.74	32.19	26.59
ENSG00000090339	ICAM1	13	13.78	19.85	10.78	9.29	31.65	24.39
ENSG00000090372	STRN4	12.95	15.05	8.56	15.83	16.57	38.7	18.23
ENSG00000090376	IRAK3	0.41	1.22	0.24	0.43	0.19	0.9	5.12
ENSG00000090382	LYZ	3.1	2.42	2.77	1.12	0.93	0	19.62
ENSG00000090402	SI	0	0	0	0	0	0	0
ENSG00000090432	MUL1	4.45	6.8	3.73	4.91	5.52	5.44	11.74
ENSG00000090447	TFAP4	1.41	1.11	0.75	3.04	2.19	4.54	4.83
ENSG00000090470	PDCD7	2.07	3.51	1.05	2.54	2.15	9.33	9.96
ENSG00000090487	SPG21	6.25	14.18	5.31	8.93	8.48	17.18	32.47
ENSG00000090512	FETUB	0.01	0.19	0	0.08	0.08	0	1.37
ENSG00000090520	DNAJB11	5.01	10.6	2.98	4.52	3.89	7.34	39.81
ENSG00000090530	P3H2	0.6	0.5	0.28	0.6	0.6	1.26	1.22
ENSG00000090534	THPO	0	0	0	0	0	0.08	0
ENSG00000090539	CHRD	0.25	0.11	0.09	0.25	0.16	4.65	0.03
ENSG00000090554	FLT3LG	0.1	0.24	0.17	0.36	0.61	1.25	0.43
ENSG00000090565	RAB11FIP3	3.48	4.25	2.57	6.26	6.22	13.44	7.7
ENSG00000090581	GNPTG	7.36	9.69	4.39	6.36	6.64	7.98	15.8
ENSG00000090612	ZNF268	1.01	2.83	1.33	2.85	2.98	2.54	12.04
ENSG00000090615	GOLGA3	9.79	10.47	6.56	14.2	10.02	26.59	21.75
ENSG00000090621	PABPC4	18.12	43.45	8.97	22.79	20.19	32.93	72.85
ENSG00000090659	CD209	0.02	0	0	0	0	0	0
ENSG00000090661	CERS4	5.24	6.52	4.75	5.56	6.31	19.95	8.46
ENSG00000090674	MCOLN1	1.92	2.43	1.41	1.7	2.31	3.78	2.54
ENSG00000090686	USP48	1.35	4.85	0.9	2.12	1.81	3.09	12.92
ENSG00000090776	EFNB1	8.22	12.59	4.52	11.89	9.31	25.72	19.53
ENSG00000090857	PDPR	1.51	1.58	1.23	2.9	3.19	3.32	2.87
ENSG00000090861	AARS1	7.01	10.58	6.23	16.47	19.19	19.22	31.52
ENSG00000090863	GLG1	15.6	20.98	10.49	18.65	17.6	11.74	29.5
ENSG00000090889	KIF4A	0.44	1.34	0.22	1.4	1.68	1.12	7.16
ENSG00000090905	TNRC6A	1.77	4.6	1.15	2.45	1.66	2.15	6.08
ENSG00000090924	PLEKHG2	6.11	4.34	3.9	3.02	4.62	7.74	2.24
ENSG00000090932	DLL3	0.11	0.13	0.03	0.4	0.04	12.96	0.08
ENSG00000090971	NAT14	2.43	1.57	1.42	2.46	2.78	16.63	5.06
ENSG00000090975	PITPNM2	0.07	0.27	0.1	0.18	0.15	1.28	0.17
ENSG00000090989	EXOC1	0.87	4.77	0.31	0.93	0.51	0.08	18.22
ENSG00000091009	RBM27	0.59	3.18	0.2	0.36	0.23	1.01	10.57
ENSG00000091010	POU4F3	0.01	0.04	0	0.03	0	0.75	0.01
ENSG00000091039	OSBPL8	6.49	14.45	4.29	8.73	5.7	16.81	29.05
ENSG00000091073	DTX2	15.48	15.64	12.15	21.21	19.78	40.06	11.77
ENSG00000091106	NLRC4	0	0	0	0	0	0	0
ENSG00000091127	PUS7	1.45	3.38	0.73	1.48	1.44	0.67	12.15
ENSG00000091128	LAMB4	0.01	0.09	0	0.04	0	0	0
ENSG00000091129	NRCAM	0.54	1.13	0.22	0.16	0.38	0.39	0.63
ENSG00000091136	LAMB1	6.75	8.59	3.09	11.7	11.19	21.84	19.74
ENSG00000091137	SLC26A4	0.06	0.03	0.02	0.01	0.01	0	0.13
ENSG00000091138	SLC26A3	0	0.01	0	0	0	0	0
ENSG00000091140	DLD	3.63	12.8	1.79	3.38	1.76	1.12	54.59
ENSG00000091157	WDR7	1.78	3.67	0.87	1.71	2.3	2.99	5.01
ENSG00000091164	TXNL1	3.12	17.56	1.51	2.79	1.85	1.62	37.92
ENSG00000091181	IL5RA	0.12	0.19	0.06	0.08	0.17	0	0.66
ENSG00000091262	ABCC6	0.47	0.33	0.31	0.38	0.39	0.26	0.85
ENSG00000091317	CMTM6	8.69	23.11	6.54	7.62	8.17	5.02	85.31
ENSG00000091409	ITGA6	11.37	18.14	4.16	6.93	6.07	3.75	38.68
ENSG00000091428	RAPGEF4	0.16	0.14	0.09	0	0.01	0.03	0.22
ENSG00000091436	MAP3K20	1.16	2.93	1.05	1.61	2.12	1.66	10.99
ENSG00000091482	SMPX	0	0	0	0	0	0	0.08
ENSG00000091483	FH	5.41	14.68	2.68	8.09	8.37	7.98	57.97
ENSG00000091490	SEL1L3	5.95	8.78	6.23	4.82	8.35	5.14	44.23
ENSG00000091513	TF	0.85	2.26	1.3	2.69	0.28	0.82	1.64
ENSG00000091527	CDV3	5.7	16.88	2.3	4.12	3.65	4.13	60.53
ENSG00000091536	MYO15A	0.12	0.16	0.15	0.39	0.07	8.24	0.08
ENSG00000091542	ALKBH5	12.1	22.72	9.4	13.34	14.85	22.23	34.93
ENSG00000091583	APOH	0	0	0	0	0	0	0
ENSG00000091592	NLRP1	0.33	0.9	0.37	0.24	0.34	0.3	0.57
ENSG00000091622	PITPNM3	1.65	2.74	1.05	1.56	1.61	2.93	2.46
ENSG00000091640	SPAG7	8.16	16.62	5.62	11.4	9.03	14.69	46.32
ENSG00000091651	ORC6	0.8	1.76	0.44	1.72	1.39	2.66	12.13
ENSG00000091656	ZFHX4	0.02	0.08	0.02	0.26	0.04	0	0.15
ENSG00000091664	SLC17A6	0	0	0	0	0	0	0
ENSG00000091704	CPA1	0	0	0	0	0.04	0	0
ENSG00000091732	ZC3HC1	1.27	2.01	1.05	2.92	3.47	3.36	8.26
ENSG00000091831	ESR1	0.03	0	0	0.03	0	2.15	0
ENSG00000091844	RGS17	0.03	0.07	0.01	0.04	0.03	0	0.69
ENSG00000091879	ANGPT2	0	0	0.01	0	0	0	0.02
ENSG00000091947	TMEM101	5.46	9.45	5.46	6.68	7.6	8.2	15.69
ENSG00000091972	CD200	0.21	0.05	0.12	0.05	0.01	1.03	0.19
ENSG00000091986	CCDC80	0.75	1.74	0.51	1.19	0.87	1.13	10.86
ENSG00000092009	CMA1	0	0	0.01	0	0	0	0
ENSG00000092010	PSME1	17.73	40.35	15.84	21.26	25.4	16.75	102.11
ENSG00000092020	PPP2R3C	0.9	2.98	0.19	0.78	0.38	0	11.89
ENSG00000092036	HAUS4	3.27	7.75	2.67	8.14	11.72	11.32	23.5
ENSG00000092051	JPH4	0.02	0.02	0.01	0.18	0.07	3.78	0
ENSG00000092054	MYH7	0	0	0	0	0	0	0
ENSG00000092067	CEBPE	0.01	0	0	0	0	0.1	0
ENSG00000092068	SLC7A8	3.01	4.39	2.25	3.69	3.26	5.55	1.92
ENSG00000092094	OSGEP	3.15	4.78	2.08	4.7	4.34	4.96	10.3
ENSG00000092096	SLC22A17	2.62	3.38	3	3.05	2.74	9.44	4.01
ENSG00000092098	RNF31	3.19	4.94	3.85	4.4	5.5	22.45	7.22
ENSG00000092108	SCFD1	1.36	8.95	0.59	0.76	0.46	1.54	23.72
ENSG00000092140	G2E3	0.51	2.04	0.15	0.61	0.16	0.54	12.56
ENSG00000092148	HECTD1	9.69	20.89	5.99	12.52	9.22	14.15	54.89
ENSG00000092199	HNRNPC	64.14	173.88	44.64	91.36	80.97	65.48	486.11
ENSG00000092200	RPGRIP1	0	0.01	0.03	0.01	0.01	0.2	0
ENSG00000092201	SUPT16H	4.4	12.66	2.31	6.08	4.89	5.94	46.23
ENSG00000092203	TOX4	8.79	17.13	7.84	15.38	13.38	12.23	25.31
ENSG00000092208	GEMIN2	0.5	1.78	0.29	0.87	0.68	3.3	10.9
ENSG00000092295	TGM1	0.85	2.39	1.27	1.67	0.36	2.1	1.47
ENSG00000092330	TINF2	4.82	8.85	4.16	6.28	6.22	8.1	17.24
ENSG00000092345	DAZL	0	0	0	0	0.01	0.05	0
ENSG00000092377	TBL1Y	0.03	0.06	0.02	0.17	0.27	0.39	0.41
ENSG00000092421	SEMA6A	1.69	4.44	1.04	1.91	1.08	1.7	1.42
ENSG00000092439	TRPM7	1.09	3.94	0.3	0.95	0.78	2.23	17.23
ENSG00000092445	TYRO3	1.28	1.81	0.88	1.54	2.55	3.82	4.65
ENSG00000092470	WDR76	0.42	1.37	0.23	1.4	0.91	1.31	11.28
ENSG00000092529	CAPN3	0.58	0.52	0.24	0.59	0.24	0.65	0.84
ENSG00000092531	SNAP23	2.22	5.97	1.23	2.42	1.57	3.95	30.14
ENSG00000092607	TBX15	0.02	0.04	0.01	0.02	0	0.97	0
ENSG00000092621	PHGDH	17.47	28.98	15.82	24.57	41.4	64.94	39.09
ENSG00000092758	COL9A3	0.15	0.26	0.03	0.23	0.35	2.26	0.46
ENSG00000092820	EZR	83.61	143	62.07	58.12	44.85	46.41	198.32
ENSG00000092841	MYL6	168.81	419.11	144.27	178.75	193.89	162.22	907.99
ENSG00000092847	AGO1	2.21	3.41	1.28	3.85	3.84	2.35	8.34
ENSG00000092850	TEKT2	1.16	0.4	0.49	0.23	0.31	1.16	1.2
ENSG00000092853	CLSPN	0.41	0.74	0.17	0.92	0.79	0.96	10.4
ENSG00000092871	RFFL	3.98	7.25	2.81	5.96	3.48	5.49	10.31
ENSG00000092929	UNC13D	0.69	0.86	0.89	1.12	0.86	8.43	0.94
ENSG00000092931	MFSD11	3.06	5.16	2.52	4.47	3.11	9.23	11.61
ENSG00000092964	DPYSL2	6.1	9.12	5.65	11.52	12.94	19.83	28.65
ENSG00000092969	TGFB2	0.28	0.46	0.16	0.6	0.26	0.93	6.56
ENSG00000092978	GPATCH2	0.98	2.77	0.5	0.53	0.25	0.56	6.77
ENSG00000093000	NUP50	8.31	12.34	4.46	16.6	12.86	22.57	28.27
ENSG00000093009	CDC45	1.43	1.64	0.66	4.64	5.02	6.55	14.99
ENSG00000093010	COMT	26.53	53.42	20.29	42.7	31.8	65.77	89.87
ENSG00000093072	ADA2	0.22	0.28	0.35	0.41	0.68	0.87	0.73
ENSG00000093100	AC016026.1	0.18	0.22	0.06	0.16	0.26	0.39	0.35
ENSG00000093134	VNN3	0.11	0.07	0.04	0	0.22	0	0.06
ENSG00000093144	ECHDC1	2.22	10.43	0.62	1.97	1.06	1.22	42.77
ENSG00000093167	LRRFIP2	8.4	12.24	4.09	4.6	2.3	8.94	24.4
ENSG00000093183	SEC22C	2.3	4.33	1.94	3.16	3.17	1.64	14.5
ENSG00000093217	XYLB	0.22	0.66	0.09	0.52	0.98	0.45	0.57
ENSG00000094631	HDAC6	5.1	5.57	3.73	10.61	11.48	23.13	12.26
ENSG00000094661	OR1I1	0	0	0	0	0	0	0
ENSG00000094755	GABRP	0.81	1.26	0.93	1.32	1.68	1.01	3.54
ENSG00000094796	KRT31	0.07	0.1	0.03	0.06	0.04	0	0.1
ENSG00000094804	CDC6	2.07	3.88	1.46	6.55	5.73	15.27	32.82
ENSG00000094841	UPRT	0.96	2.28	0.53	1.57	0.72	0.92	6.59
ENSG00000094880	CDC23	2.43	6.13	1.42	3.68	3.71	2.91	17.16
ENSG00000094914	AAAS	4.2	6.58	3.59	8.55	12.25	12.44	17.03
ENSG00000094916	CBX5	3.2	9.24	1.09	6.95	6.07	4.39	23.8
ENSG00000094963	FMO2	1.2	1.51	1.49	1.78	0.57	0.37	8.76
ENSG00000094975	SUCO	0.94	4.74	0.44	0.56	0.34	0.7	9.77
ENSG00000095002	MSH2	0.76	2.9	0.24	1.08	0.81	0.33	19.43
ENSG00000095015	MAP3K1	1.21	3.4	0.65	1.35	0.9	1.32	6.63
ENSG00000095059	DHPS	8.49	11.02	6.43	8.88	8.9	9.43	22.67
ENSG00000095066	HOOK2	11.5	12.71	7.08	15.53	12.06	22.7	12.75
ENSG00000095110	NXPE1	0	0	0	0	0	0	0
ENSG00000095139	ARCN1	5.43	16.85	3.23	5.81	3.67	2.58	41.97
ENSG00000095203	EPB41L4B	0.87	2.68	0.61	0.86	0.79	0.87	8.46
ENSG00000095209	TMEM38B	1.02	1.94	0.82	1.78	1.09	0.39	8.37
ENSG00000095261	PSMD5	2.72	6.71	1.12	3.37	2.28	1.45	16.15
ENSG00000095303	PTGS1	0.29	1.27	0.32	0.5	0.32	0.25	1.18
ENSG00000095319	NUP188	8.96	11.03	6.14	13.75	17.19	12.42	16.78
ENSG00000095321	CRAT	2.69	6.82	3.04	5.78	4.75	6.53	6.72
ENSG00000095370	SH2D3C	0.02	0.12	0.02	0.04	0.1	0.27	0.1
ENSG00000095380	NANS	12.17	20.91	9.4	13.47	12.82	11.01	56.95
ENSG00000095383	TBC1D2	6.84	10.44	6.43	11.9	12.2	17.22	18.52
ENSG00000095397	WHRN	1.94	1.37	0.96	1.1	0.85	11.47	0.61
ENSG00000095464	PDE6C	0	0	0	0	0	0	0
ENSG00000095485	CWF19L1	1.7	3.61	1.06	2.76	2.31	5.99	9.77
ENSG00000095539	SEMA4G	0.25	0.19	0.21	0.2	0.53	1.41	0.52
ENSG00000095564	BTAF1	1.99	5.39	0.83	1.18	0.89	0.82	10.82
ENSG00000095574	IKZF5	1.06	2.73	0.29	0.76	0.46	1.2	2.33
ENSG00000095585	BLNK	0.81	2.53	0.44	0.3	0.05	0.18	1.43
ENSG00000095587	TLL2	0.37	0.56	0.15	0.43	0.27	1.05	1.13
ENSG00000095596	CYP26A1	0.04	0.08	0.03	0.21	0.06	2.27	0.14
ENSG00000095627	TDRD1	0.01	0.05	0	0	0.04	0	0.83
ENSG00000095637	SORBS1	0.59	0.79	0.18	0.42	0.26	0.98	1.04
ENSG00000095713	CRTAC1	0.02	0.02	0	0.02	0.01	1.39	0
ENSG00000095739	BAMBI	2.24	4.11	1.4	1.63	1.48	3.71	7.44
ENSG00000095752	IL11	0.08	0.2	0.03	0.08	0.05	0	0.03
ENSG00000095777	MYO3A	0.03	0.05	0	0.14	0.07	2.12	0.55
ENSG00000095787	WAC	10.02	22.8	5.11	8.15	5.98	17.06	47.44
ENSG00000095794	CREM	2.36	5.15	0.97	1.73	0.77	11.6	9.74
ENSG00000095906	NUBP2	9.4	12.77	7.91	14.61	19.96	42.37	23.05
ENSG00000095917	TPSD1	0	0	0	0	0	0.69	0
ENSG00000095932	SMIM24	0.05	0.05	0	0	0	0	0
ENSG00000095951	HIVEP1	1.92	4.87	1.03	0.91	0.82	1.1	2.91
ENSG00000095970	TREM2	0.05	0	0.01	0.08	0.16	0	0.15
ENSG00000095981	KCNK16	0	0	0	0	0	0	0
ENSG00000096006	CRISP3	0	0.06	0	0	0	0	0
ENSG00000096060	FKBP5	0.47	1.15	0.17	0.55	0.45	0.89	4.13
ENSG00000096063	SRPK1	4.03	14.08	1.82	4.46	2.37	3.72	36.55
ENSG00000096070	BRPF3	3.07	3.14	1.96	4.03	3.91	4.86	2.49
ENSG00000096080	MRPS18A	7.85	16.19	7.27	8.35	10.7	8.87	27.44
ENSG00000096088	PGC	0.08	0.03	0.13	0.01	0.02	0	0.22
ENSG00000096092	TMEM14A	3.1	10.7	2.12	5.82	3.28	1.66	37.8
ENSG00000096093	EFHC1	3.12	3.72	1.53	1.91	3.37	2.88	6.98
ENSG00000096264	NCR2	0	0	0	0	0	0	0
ENSG00000096384	HSP90AB1	70.86	179.94	39.14	79.5	71.21	42.9	419.71
ENSG00000096395	MLN	0	0	0	0	0	0	0
ENSG00000096401	CDC5L	1.19	4.87	0.34	0.9	0.35	0.23	17.15
ENSG00000096433	ITPR3	5.82	7.39	4.55	9.89	11.19	15.64	10.86
ENSG00000096654	ZNF184	0.27	1.33	0.06	0.19	0.21	0.3	5.55
ENSG00000096696	DSP	48.94	216.79	33.06	42.2	27.64	28.97	82.3
ENSG00000096717	SIRT1	1.85	5.3	0.64	0.79	0.47	3.99	6.62
ENSG00000096746	HNRNPH3	4.85	9.5	3.09	8.59	6.02	5.74	27.97
ENSG00000096872	IFT74	0.97	1.84	0.76	0.89	1.94	2.36	9.7
ENSG00000096968	JAK2	0.28	0.85	0.09	0.12	0.41	0.65	2.13
ENSG00000096996	IL12RB1	0.26	0.05	0.06	0.01	0	0	0
ENSG00000097007	ABL1	4.21	5.59	3	6.19	6.18	11.06	11.89
ENSG00000097021	ACOT7	10.94	20.69	8.07	10.99	15.63	20.16	20.19
ENSG00000097033	SH3GLB1	3.66	18.02	1.31	2.29	1.03	0.92	39.63
ENSG00000097046	CDC7	0.37	1.11	0.08	0.61	0.6	1.83	8.48
ENSG00000097096	SYDE2	0.41	0.73	0.2	0.53	0.35	1.8	2.36
ENSG00000099139	PCSK5	3.85	3.36	2.61	3.6	3.11	6.54	3.08
ENSG00000099194	SCD	83.39	284.37	53.38	48.03	52.33	49.67	129.74
ENSG00000099203	TMED1	5.37	9.26	4.49	6.74	7.46	15.78	15.77
ENSG00000099204	ABLIM1	7.82	25.27	5.42	7.43	4.76	3.53	31.03
ENSG00000099219	ERMP1	4.71	12.37	3.06	8.53	7.21	14.32	23.16
ENSG00000099246	RAB18	3.24	18.66	1.18	1.95	0.75	2.53	51.47
ENSG00000099250	NRP1	2.78	3.9	2.04	2.58	3.11	0.78	8.63
ENSG00000099251	HSD17B7P2	0.14	0.22	0.05	0.22	0.2	0	0.87
ENSG00000099256	PRTFDC1	0.34	1.16	0.22	0.34	0.47	0	4.63
ENSG00000099260	PALMD	0.57	3.73	0.23	0.26	0.17	0.32	3.37
ENSG00000099282	TSPAN15	2.61	3.8	2.56	2.87	2.49	4.13	7.92
ENSG00000099284	MACROH2A2	2.29	4.46	1.54	6.41	5.55	7.35	16.21
ENSG00000099290	WASHC2A	3.03	6.09	1.39	3.96	2.88	3.05	10.53
ENSG00000099308	MAST3	0.53	0.58	0.31	0.98	1.06	7.68	1.05
ENSG00000099326	MZF1	2.94	2.52	1.97	3.33	3.47	8.04	3.17
ENSG00000099330	OCEL1	2.45	4.38	1.89	2.43	2.4	15.24	4.74
ENSG00000099331	MYO9B	5.14	4.82	3.47	7.34	8.31	12.49	6.7
ENSG00000099337	KCNK6	1.53	2.01	0.61	0.9	0.56	3.53	2.67
ENSG00000099338	CATSPERG	2.19	1.13	0.57	0.92	0.79	7.02	0.18
ENSG00000099341	PSMD8	24.31	43.71	21.72	28.39	34.92	33.07	97.44
ENSG00000099364	FBXL19	2.66	2.81	1.74	4.53	4.49	16.28	7.05
ENSG00000099365	STX1B	0.02	0.01	0.04	0	0	0	0
ENSG00000099377	HSD3B7	0.24	0.49	0.31	0.66	0.55	0.93	0.73
ENSG00000099381	SETD1A	2.2	2.21	1.32	2.84	2.78	9.94	1.41
ENSG00000099385	BCL7C	3.24	6.16	2.55	4.05	5.53	21.15	12.01
ENSG00000099399	MAGEB2	0	0	0	0	0	0	0
ENSG00000099617	EFNA2	0.16	0.14	0.05	0.1	0.02	2.33	0.03
ENSG00000099622	CIRBP	37.35	57.63	27.35	30.58	27.92	51.28	83.82
ENSG00000099624	ATP5F1D	28.65	54.79	22.76	37.69	48.99	142.83	71.34
ENSG00000099625	CBARP	0.39	0.33	0.24	0.7	0.31	4.79	0.39
ENSG00000099715	PCDH11Y	0	0.04	0	0	0	0	0
ENSG00000099721	AMELY	0	0	0	0	0	0	0
ENSG00000099725	PRKY	0.63	0.06	0.39	1.53	2.21	1.12	1.56
ENSG00000099769	IGFALS	0.05	0.05	0.03	0.25	0.09	8.21	0.09
ENSG00000099783	HNRNPM	18.89	30.8	8.87	25.2	19.14	40.97	51.51
ENSG00000099785	MARCHF2	2.89	5.64	3.17	6.11	4.58	8.33	11.19
ENSG00000099795	NDUFB7	30.52	55.86	28.86	41.96	51.16	82.46	99.42
ENSG00000099797	TECR	28.94	58.71	26.46	33.01	44.81	54.98	53.15
ENSG00000099800	TIMM13	10.66	19.67	7.52	12.1	17.39	17.06	43.51
ENSG00000099804	CDC34	6.78	10.03	5.31	8.33	9.16	18.17	21.24
ENSG00000099810	MTAP	6.71	11.33	3.42	6.46	6.7	8.16	30.44
ENSG00000099812	MISP	13.8	15.42	12.08	11.85	14.17	20.02	32.93
ENSG00000099814	CEP170B	8.4	8.21	5.66	9.28	8.63	21.55	11.58
ENSG00000099817	POLR2E	18.8	31.81	15.69	25.12	36.87	57.08	77.17
ENSG00000099821	POLRMT	3.48	4.98	3.16	6.64	6.41	25.86	8.8
ENSG00000099822	HCN2	0.17	0.26	0.09	0.13	0.14	1.62	0.07
ENSG00000099834	CDHR5	0.05	0.02	0.02	0.05	0.01	1.29	0
ENSG00000099840	IZUMO4	0.58	0.99	0.73	0.53	0.56	2.96	0.37
ENSG00000099849	RASSF7	6.32	10.02	6.04	8.24	7.65	10.04	16.09
ENSG00000099860	GADD45B	17.77	34.18	22.32	5.28	3.69	11.76	10.42
ENSG00000099864	PALM	0.2	0.08	0.05	0.49	0.21	8.93	0.33
ENSG00000099866	MADCAM1	0.06	0.05	0.01	0.31	0.24	4.65	0.08
ENSG00000099869	IGF2-AS	0	0.02	0	0.05	0.05	2.1	0.02
ENSG00000099875	MKNK2	43.48	92.58	40.31	45.18	37.49	73.88	64.48
ENSG00000099889	ARVCF	2.7	1.66	2.01	5.25	5.28	14.38	5.86
ENSG00000099899	TRMT2A	6.38	7.36	5.5	9.86	12.16	19.76	11.14
ENSG00000099901	RANBP1	14.28	31.04	9.1	32.4	33.16	41.23	143.61
ENSG00000099904	ZDHHC8	2.49	3.03	2.15	7.37	6.17	11.78	4.06
ENSG00000099910	KLHL22	2.06	2.74	2.27	3.04	4.06	4.05	7.06
ENSG00000099917	MED15	7.84	9.26	5.88	9.54	9.22	26.7	7.18
ENSG00000099937	SERPIND1	0.1	0.11	0.04	0	0.01	0	0.19
ENSG00000099940	SNAP29	1.05	3.17	0.8	1.88	0.92	3.93	11.6
ENSG00000099942	CRKL	6.06	10.55	4.69	9.09	7.1	20.49	20.45
ENSG00000099949	LZTR1	3.31	3.81	2.67	8.08	5.77	12.66	6.18
ENSG00000099953	MMP11	1.04	1.16	0.78	3.64	4.91	6.94	3.56
ENSG00000099954	CECR2	0.01	0	0.01	0.03	0.02	0.16	0.02
ENSG00000099956	SMARCB1	8.09	12.08	6.26	13.54	17.65	33.98	28.98
ENSG00000099957	P2RX6	0.08	0.12	0.03	0.04	0.08	0.22	0.52
ENSG00000099958	DERL3	0.31	0.28	0.25	0.6	0.68	1.93	1.92
ENSG00000099960	SLC7A4	0.02	0.06	0.02	0.07	0.14	0.32	0.16
ENSG00000099968	BCL2L13	4.23	8.4	2.74	7.14	6.07	6.49	20.52
ENSG00000099974	DDTL	0.16	0.18	0.08	0.29	0.3	5.47	0.22
ENSG00000099977	DDT	11.94	24.9	8.15	15.27	21.49	26.32	67.51
ENSG00000099984	GSTT2	0.1	0.09	0.06	0.24	0.04	0.81	0.23
ENSG00000099985	OSM	0.26	0.15	0.18	0	0	0.16	0
ENSG00000099991	CABIN1	5.29	5.86	4.61	10.18	11.03	16.16	8.42
ENSG00000099992	TBC1D10A	6.12	9.39	5.7	6.24	5.66	11.01	9.89
ENSG00000099994	SUSD2	6.46	6.59	7	4.17	10.35	12.44	12.93
ENSG00000099995	SF3A1	24.36	33.94	22.97	46.99	45.4	65.21	18.64
ENSG00000099998	GGT5	0.96	0.97	1	0.81	1.82	5.53	1.61
ENSG00000099999	RNF215	1.74	1.45	1.02	2.88	2.15	3.25	3.14
ENSG00000100003	SEC14L2	6.78	11.66	5.98	7.12	5.06	9.62	9.37
ENSG00000100012	SEC14L3	0	0	0.01	0.02	0.07	0	0.12
ENSG00000100014	SPECC1L	2.39	6.41	1.25	3.98	2.87	2.06	19.43
ENSG00000100023	PPIL2	3.39	4.54	2.09	4.16	4.38	5.11	8.48
ENSG00000100024	UPB1	0.08	0.03	0.01	0.05	0.01	1.95	0
ENSG00000100027	YPEL1	0.32	0.56	0.26	0.39	0.5	0.87	1.16
ENSG00000100028	SNRPD3	8.01	18.4	6.1	12.46	8.49	6.53	89.21
ENSG00000100029	PES1	8.99	13.56	6.99	12.74	13.74	14.95	34.05
ENSG00000100030	MAPK1	10.22	19.51	7.36	17	13.72	13.64	41.78
ENSG00000100031	GGT1	0.34	0.38	0.4	0.13	0.9	1.91	0.49
ENSG00000100033	PRODH	112.93	97.82	74.18	114.79	138.7	210.28	119.28
ENSG00000100034	PPM1F	1.62	2.23	1.36	3.42	3.79	4.64	4.35
ENSG00000100036	SLC35E4	0.26	0.35	0.21	0.51	0.54	4.28	1.01
ENSG00000100038	TOP3B	4.1	3.06	2.96	6.78	7.95	6.68	8.12
ENSG00000100053	CRYBB3	0	0.05	0.01	0.11	0	0	0.07
ENSG00000100055	CYTH4	0.02	0	0.03	0	0.03	0	0
ENSG00000100056	ESS2	2.56	2.51	1.47	2.57	2.97	6.3	5.88
ENSG00000100058	CRYBB2P1	1.74	2.17	1.36	3.13	3.57	5.3	4.04
ENSG00000100060	MFNG	0.09	0.1	0.01	0.06	0.11	0	0.05
ENSG00000100065	CARD10	1.03	1.32	0.83	3.15	3.2	9.49	4.95
ENSG00000100068	LRP5L	0.6	0.53	0.38	0.94	1.45	0.54	0.94
ENSG00000100075	SLC25A1	10.18	17.83	10.45	16.88	24.59	52.47	36.72
ENSG00000100077	GRK3	0.31	0.56	0.13	0.32	0.44	0.34	3.4
ENSG00000100078	PLA2G3	0.7	1.4	0.7	0.57	0.73	0.91	1.92
ENSG00000100079	LGALS2	0	0	0	0	0	0	0
ENSG00000100083	GGA1	6.8	8.4	5.32	10.6	8.84	15.89	11.68
ENSG00000100084	HIRA	2.13	2.41	1.11	3.26	3.37	4.59	5.04
ENSG00000100092	SH3BP1	3.39	4.99	2.62	10.42	8.7	16.91	10.54
ENSG00000100095	SEZ6L	0.04	0.1	0.06	0.01	0	0.3	0.11
ENSG00000100097	LGALS1	42.93	134.78	48.88	18.39	41.64	57.19	80.5
ENSG00000100099	HPS4	3.3	5.78	2.37	5.53	3.82	5.53	8.87
ENSG00000100100	PIK3IP1	3.16	6.17	3.41	5.37	3.13	4.33	15.53
ENSG00000100101	Z83844.1	0	0	0	0	0	0	0
ENSG00000100104	SRRD	3.3	5.46	2.87	5	4.49	2.43	16.1
ENSG00000100105	PATZ1	2.01	2.71	1.93	5.04	5.04	9.67	8.31
ENSG00000100106	TRIOBP	6.36	8.44	4.23	9.5	8.64	18.06	11.92
ENSG00000100109	TFIP11	4.86	7.12	3.89	7.08	7.22	5.94	17.51
ENSG00000100116	GCAT	2.04	3.56	2.09	4.64	8	11.45	14.82
ENSG00000100121	GGTLC2	0	0	0	0	0.05	0	0
ENSG00000100122	CRYBB1	0.01	0.03	0.02	0	0	0	0
ENSG00000100124	ANKRD54	1.92	3.85	2.06	3.72	3.58	11.03	10.91
ENSG00000100129	EIF3L	58.61	199.22	39.71	53.89	53.25	36.57	286.66
ENSG00000100138	SNU13	14.68	32.22	13.14	22.66	21.27	15.62	75.34
ENSG00000100139	MICALL1	9.4	15.02	8.37	19.53	23.07	47.09	22.99
ENSG00000100142	POLR2F	7.93	14.97	5.84	11.57	11.87	7.61	46.56
ENSG00000100146	SOX10	0.01	0	0.01	0.16	0.08	4.79	0
ENSG00000100147	CCDC134	2.04	1.9	1.35	3.34	3.75	7.96	5.11
ENSG00000100150	DEPDC5	1.31	2.58	0.95	3.39	3.46	5.22	4.31
ENSG00000100151	PICK1	4.93	5.48	4.38	6.13	5.45	8.92	15.67
ENSG00000100154	TTC28	1.26	1.07	0.94	1.43	1.55	2.74	0.53
ENSG00000100156	SLC16A8	0	0.02	0	0.13	0.09	2.26	0
ENSG00000100162	CENPM	2.1	3.82	1.48	5.92	13.74	16.12	16.05
ENSG00000100167	SEPTIN3	0.08	0.22	0.05	0.07	0.19	1.1	0.17
ENSG00000100170	SLC5A1	1.13	1.1	1.03	1.43	0.91	0.21	1.02
ENSG00000100181	TPTEP1	1.7	1.08	0.92	0.62	0.59	0.4	6.08
ENSG00000100191	SLC5A4	0	0	0	0	0	0	0
ENSG00000100196	KDELR3	0.3	0.81	0.47	0.39	0.51	0.17	3.13
ENSG00000100197	CYP2D6	0.09	0.03	0.05	0.05	0.11	1.02	0
ENSG00000100201	DDX17	35.39	35.67	31.14	60.36	53.78	112.65	82.76
ENSG00000100206	DMC1	0.04	1.27	0.03	0.29	0.06	0.58	3.33
ENSG00000100207	TCF20	3	5.74	2.02	5.21	5.2	3.88	12.47
ENSG00000100209	HSCB	1	2.6	0.54	1.33	1.09	0.94	7.25
ENSG00000100211	CBY1	3.33	6.14	2.11	3.97	4.98	5.46	17.33
ENSG00000100216	TOMM22	9.21	20.56	6.65	13.1	12.45	11.85	50.84
ENSG00000100218	RSPH14	0.26	0.06	0.22	0.05	0.14	0	0.23
ENSG00000100219	XBP1	55.2	77.41	39.67	45.25	33.39	57.93	162.59
ENSG00000100220	RTCB	12.09	20.65	10.03	14.86	13.01	15.21	47.35
ENSG00000100221	JOSD1	13.35	19.01	6.75	6.61	5.87	11.75	19.78
ENSG00000100225	FBXO7	7.48	14.91	6.22	9.78	10.05	11.38	31.33
ENSG00000100226	GTPBP1	13.84	12.4	9.58	7.88	10.06	13.63	7.7
ENSG00000100227	POLDIP3	6.03	10.18	4.87	9.35	9.21	13.85	16.87
ENSG00000100228	RAB36	0.8	1.08	0.79	1.1	1.7	1.7	1.42
ENSG00000100234	TIMP3	0.92	2.11	0.36	1.78	1.15	1.16	9.92
ENSG00000100239	PPP6R2	5.38	6.37	3.36	8.84	8.05	15.37	11.37
ENSG00000100241	SBF1	9.59	9.72	7.35	12.92	14.25	30.75	19.04
ENSG00000100242	SUN2	13.67	16.31	10.91	20.17	23.07	49.18	21.46
ENSG00000100243	CYB5R3	8.88	13.41	8.27	15.04	14.58	22.15	14.75
ENSG00000100246	DNAL4	3.21	6.14	2.51	4.67	5.23	5.79	13.85
ENSG00000100249	C22orf31	0	0.04	0.02	0	0	0	0.04
ENSG00000100253	MIOX	0	0.02	0	0	0.03	0	0
ENSG00000100258	LMF2	6.14	7.58	4.76	8.47	9.73	24.11	11.15
ENSG00000100263	RHBDD3	2.84	3.28	2.07	4.34	5.03	10.02	6.33
ENSG00000100266	PACSIN2	15.35	15.88	10.72	13.83	12	18.95	27.75
ENSG00000100271	TTLL1	0.57	0.7	0.48	0.86	0.65	0.55	2.75
ENSG00000100276	RASL10A	0.23	0.07	0.12	0.31	0.08	3.82	0
ENSG00000100280	AP1B1	13.98	24.41	12.07	19.13	23.91	46.98	31.07
ENSG00000100281	HMGXB4	1.22	3.59	0.53	1.29	0.94	1.64	7.94
ENSG00000100284	TOM1	5.63	10.49	6.05	6.09	5.62	5.76	10.61
ENSG00000100285	NEFH	0.03	0.19	0.01	0.12	0.08	1.15	0.07
ENSG00000100288	CHKB	5.03	4.98	3.53	5.61	6.15	11.18	6.88
ENSG00000100290	BIK	2.46	4.8	1.73	3.49	2.81	2.09	8.32
ENSG00000100292	HMOX1	0.65	1.52	0.66	0.85	0.18	3.62	2.16
ENSG00000100294	MCAT	3.45	5.13	2.86	4.03	5.69	12.83	11.4
ENSG00000100296	THOC5	3.59	5.15	2	5.03	7.75	7.59	12.59
ENSG00000100297	MCM5	9.46	10.39	6.58	27.26	40.87	41.19	38.22
ENSG00000100298	APOBEC3H	0.06	0.15	0.11	0.29	0.11	0.48	0.54
ENSG00000100299	ARSA	4.42	5.32	3.53	6.26	5.62	15.07	8.11
ENSG00000100300	TSPO	24.04	73.75	19.63	34.92	31.21	44.16	91.06
ENSG00000100302	RASD2	0.01	0.03	0.02	0.07	0.06	0.89	0.04
ENSG00000100304	TTLL12	8.43	15.28	6.96	19.53	20.85	39.1	28.95
ENSG00000100307	CBX7	0.51	0.62	0.58	1.8	1.19	4.61	1.47
ENSG00000100311	PDGFB	0.2	0.29	0.24	0.34	0.4	1.75	1.21
ENSG00000100312	ACR	0.05	0.01	0	0	0	0	0
ENSG00000100314	CABP7	0.02	0.03	0.01	0.02	0.01	0.31	0.03
ENSG00000100316	RPL3	365.33	882.37	240.42	401.64	338.85	388.8	881.75
ENSG00000100319	ZMAT5	2.31	5.25	2.19	3.55	2.97	5.27	9.54
ENSG00000100320	RBFOX2	3.59	9.71	1.99	4.76	5.1	3	22.83
ENSG00000100321	SYNGR1	1.53	3.26	1.4	1.59	1.87	2.63	2.74
ENSG00000100324	TAB1	3.11	3.37	2.56	4.6	5.41	5.3	6.16
ENSG00000100325	ASCC2	5.23	9.78	4.54	9.82	8.35	8.84	14.79
ENSG00000100330	MTMR3	6.83	9.01	5.24	5.57	5.8	9.45	9.65
ENSG00000100335	MIEF1	3.28	5.09	3.39	5.87	6.4	7.02	9.62
ENSG00000100336	APOL4	0.27	0.31	0.15	0.01	0.02	0	0.04
ENSG00000100341	PNPLA5	0.01	0.03	0.01	0.07	0.03	0.9	0.02
ENSG00000100342	APOL1	0.86	1.31	0.8	1.19	1.16	2.68	1.67
ENSG00000100344	PNPLA3	0.32	0.99	0.23	1.06	0.57	4.17	1.07
ENSG00000100345	MYH9	74.52	93.47	60.92	91.35	96.52	166.7	94.93
ENSG00000100346	CACNA1I	0.03	0.02	0	0.05	0.02	1.55	0
ENSG00000100347	SAMM50	4	11.15	2.02	6.12	5.54	4.48	21.06
ENSG00000100348	TXN2	7.19	13.92	4.88	8.76	10.04	15.61	26.41
ENSG00000100350	FOXRED2	1.97	2.32	1.48	3.65	5.44	10.66	2.91
ENSG00000100351	GRAP2	0	0	0	0.01	0	0	0
ENSG00000100353	EIF3D	25.96	59.62	19.62	32.95	29.86	23.42	101.29
ENSG00000100354	TNRC6B	3.26	6.66	1.98	5.18	3.7	3.03	10.04
ENSG00000100359	SGSM3	18	16.52	12.73	16.95	17.61	27.68	23.16
ENSG00000100360	IFT27	2.9	2.91	1.9	3.58	4.42	2.86	9.76
ENSG00000100362	PVALB	0	0.08	0	0	0	0	0
ENSG00000100364	KIAA0930	11.09	14.82	8.34	16.45	17.2	28.62	27.69
ENSG00000100365	NCF4	0.08	0.13	0.11	0.16	0.08	0	0.34
ENSG00000100368	CSF2RB	0.03	0	0	0.01	0	0	0
ENSG00000100372	SLC25A17	2.38	4.24	1.35	3.12	2.76	2.36	11.55
ENSG00000100373	UPK3A	0	0	0	0	0	0	0
ENSG00000100376	FAM118A	3.67	4.68	2.48	6.14	5.8	10.77	6.33
ENSG00000100379	KCTD17	0.61	0.72	0.63	1.9	2.29	6.49	4.86
ENSG00000100380	ST13	17.91	58.13	8.05	15.19	14.3	17.1	118.1
ENSG00000100385	IL2RB	0.79	0.94	0.63	1.96	1.98	3.29	1.67
ENSG00000100387	RBX1	3.25	9.49	2.25	3.11	3.21	2	38.58
ENSG00000100393	EP300	8.69	13.79	4.56	7.51	7.27	4.67	5.18
ENSG00000100395	L3MBTL2	2.69	3.47	2.8	6	6.04	6.29	11.24
ENSG00000100399	CHADL	0.3	0.34	0.23	0.51	0.67	8.57	0.77
ENSG00000100401	RANGAP1	11.87	17	9.28	26.72	28.9	50.65	46.79
ENSG00000100403	ZC3H7B	4.51	5.68	2.77	6.78	6.7	10.09	13.92
ENSG00000100410	PHF5A	4.51	9.72	3.35	6.3	5.38	4.94	34.82
ENSG00000100412	ACO2	16.82	23.4	12.14	24.5	27.45	47.75	39.72
ENSG00000100413	POLR3H	4.52	6.35	2.82	6.46	7.08	15.45	11.99
ENSG00000100416	TRMU	3.5	4.77	2.04	5.85	5.81	9.97	11.81
ENSG00000100417	PMM1	2.88	4.76	2.13	3.99	4.18	5.64	4.72
ENSG00000100418	DESI1	3.01	5.79	2.22	3.79	4.17	5.47	14.79
ENSG00000100422	CERK	4.72	9.29	3.7	8.53	7.14	9.94	15.68
ENSG00000100425	BRD1	5.8	6.67	4.05	6.87	5.63	10.09	9.22
ENSG00000100426	ZBED4	1.25	2.3	0.82	1.99	1.7	1.69	5.17
ENSG00000100427	MLC1	0.07	0	0.01	0.01	0.01	0.42	0.01
ENSG00000100429	HDAC10	3.6	3.37	2.37	5.61	4.99	20.12	1.97
ENSG00000100433	KCNK10	0	0	0	0.01	0	0.04	0
ENSG00000100439	ABHD4	2.4	5.2	2.56	5.56	3.56	4.61	5.94
ENSG00000100441	KHNYN	7.96	10.51	6.41	9.15	8.92	18.24	20.43
ENSG00000100442	FKBP3	1.32	8.81	0.29	0.8	0.41	1.36	40.73
ENSG00000100445	SDR39U1	3.91	4.87	2.54	4.2	6.02	6.47	5.41
ENSG00000100448	CTSG	0	0	0	0.02	0	0	0
ENSG00000100450	GZMH	0.04	0	0	0	0	0	0
ENSG00000100453	GZMB	0.37	0.32	0.24	0	0	0	0.29
ENSG00000100461	RBM23	12	15.37	10.08	13.85	13.18	9.17	34.99
ENSG00000100462	PRMT5	11.96	17.52	9.62	25.2	23.01	18.73	43.76
ENSG00000100473	COCH	0.02	0.04	0.06	0.05	0.03	0.52	0.26
ENSG00000100478	AP4S1	0.72	1.15	0.35	0.58	0.39	1.25	4.8
ENSG00000100479	POLE2	0.11	1.08	0.09	0.24	0.16	0.34	7.14
ENSG00000100483	VCPKMT	1.12	2.34	0.61	0.57	0.52	0.74	4.75
ENSG00000100485	SOS2	2.69	5.65	1.39	1.35	0.8	0.62	9.74
ENSG00000100490	CDKL1	0.54	0.95	0.36	0.55	0.4	0.34	1.17
ENSG00000100503	NIN	2.93	4.79	2.1	6.24	4.47	5.38	18.43
ENSG00000100504	PYGL	1.71	3.85	1.14	2.48	2.81	2.74	11.23
ENSG00000100505	TRIM9	0.09	0.05	0	0.07	0.04	2.08	0.05
ENSG00000100519	PSMC6	4.97	18.39	1.95	3.2	1.8	2.88	65.19
ENSG00000100522	GNPNAT1	1.82	5.92	0.7	1.47	1.35	3.77	18.14
ENSG00000100523	DDHD1	0.7	1.11	0.28	1	0.72	1.64	4.9
ENSG00000100526	CDKN3	0.84	2.28	0.09	0.59	0.51	1.03	32.59
ENSG00000100528	CNIH1	8.71	26.69	4.6	8.99	6.63	6.21	67.02
ENSG00000100532	CGRRF1	0.67	1.67	0.5	0.37	0.21	0.9	5.88
ENSG00000100554	ATP6V1D	5.97	24.79	1.84	2.99	1.57	2.58	48.89
ENSG00000100557	CCDC198	0	0	0	0	0	0	0
ENSG00000100558	PLEK2	0.56	1.25	0.4	1.63	1.59	1.84	5.67
ENSG00000100564	PIGH	2.42	5.3	2.23	3.95	2.49	3.39	9.95
ENSG00000100565	LRRC74A	0	0	0	0	0	0	0
ENSG00000100567	PSMA3	4.86	16.7	2.15	4.62	3.44	1.71	85.01
ENSG00000100568	VTI1B	4.25	14.02	2.66	5.55	5.12	8.54	42.99
ENSG00000100575	TIMM9	1.18	6.36	0.63	1.88	0.67	1.17	20.12
ENSG00000100577	GSTZ1	6.39	11.24	5.1	7.76	10.13	10.13	19.82
ENSG00000100578	KIAA0586	0.62	2.32	0.23	0.56	0.37	1.26	8.19
ENSG00000100580	TMED8	0.53	1.35	0.32	0.84	0.78	0.7	5.03
ENSG00000100583	SAMD15	0.14	0.5	0.08	0.03	0.29	0	1.53
ENSG00000100591	AHSA1	15.09	29.55	11.01	26.93	25.52	21.32	112.16
ENSG00000100592	DAAM1	2.5	9.04	1.09	2.64	0.73	0.31	12.48
ENSG00000100593	ISM2	0.18	0.05	0.04	0.23	0.12	6.93	0.03
ENSG00000100596	SPTLC2	5.28	7.22	4.18	6.82	5.93	2.42	16.88
ENSG00000100599	RIN3	0.16	0.38	0.21	0.47	0.53	5.89	0.23
ENSG00000100600	LGMN	5.33	10.78	4.54	5.81	5.5	4.3	19.35
ENSG00000100601	ALKBH1	1.01	1.94	0.77	1.92	1.13	0.96	5.74
ENSG00000100603	SNW1	5.2	17.08	2.15	4.91	2.53	4.94	42.5
ENSG00000100604	CHGA	0	0.02	0.01	0.07	0	2.2	0.04
ENSG00000100605	ITPK1	4.46	6.11	3.41	9.33	11.15	16.81	17.12
ENSG00000100612	DHRS7	10.04	19.59	6.75	9	6.56	16.57	37.5
ENSG00000100614	PPM1A	3.32	13.14	1.68	4.04	1.68	1.35	23.85
ENSG00000100625	SIX4	3.14	3.78	1.98	2.95	2.21	5.09	6.16
ENSG00000100626	GALNT16	0.1	0.1	0.14	0.32	0.14	0.18	0.2
ENSG00000100628	ASB2	0.28	1	0.24	0.37	0.27	1.8	0.4
ENSG00000100629	CEP128	0.44	0.83	0.18	1.16	0.86	0	2.5
ENSG00000100632	ERH	9.56	29.75	5.28	9.16	7.71	5.36	120.85
ENSG00000100644	HIF1A	30.47	61.57	19.32	22.3	23.19	20.85	121.87
ENSG00000100647	SUSD6	7.81	9.97	7.52	6.43	4.86	4.95	7.02
ENSG00000100650	SRSF5	37.18	80.69	20.83	28.75	21.37	11.42	107.4
ENSG00000100652	SLC10A1	0	0	0	0	0	0	0.02
ENSG00000100664	EIF5	15.78	48.54	9	15.81	13.15	24.48	121.63
ENSG00000100665	SERPINA4	0	0	0	0	0	0	0
ENSG00000100678	SLC8A3	0.01	0.02	0	0.06	0.01	1.45	0
ENSG00000100697	DICER1	1.94	6.45	0.83	2.69	1.67	2.51	18.52
ENSG00000100711	ZFYVE21	6.41	12.53	5.74	9.75	8.11	7.49	32.27
ENSG00000100714	MTHFD1	5.69	11.53	3.16	16.6	15.72	12.88	30.39
ENSG00000100721	TCL1A	0	0	0	0	0	0.22	0
ENSG00000100722	ZC3H14	5.05	13.19	2.6	5.61	4.08	3.88	36.91
ENSG00000100726	TELO2	3.1	3.26	2.45	6.15	6.71	26.3	5.8
ENSG00000100731	PCNX1	2.76	4.45	1.77	4.33	4.27	7.4	9.83
ENSG00000100739	BDKRB1	0.21	0.6	0.16	0.25	0.1	0	0.55
ENSG00000100744	GSKIP	2.19	7.66	1.24	1.73	0.64	3.24	24.06
ENSG00000100749	VRK1	0.84	3.93	0.37	1.37	1.73	1.82	25.33
ENSG00000100764	PSMC1	8.62	39.53	3.44	6.72	5.03	3.91	106.1
ENSG00000100767	PAPLN	0.38	0.46	0.21	0.59	0.37	2.47	0.39
ENSG00000100784	RPS6KA5	0.8	2.06	0.54	1.39	0.44	6.56	3.39
ENSG00000100796	PPP4R3A	9.78	20.19	5.52	8.06	5.86	10.03	34.78
ENSG00000100802	C14orf93	1.74	2.69	1.36	2.66	3.02	4.35	6.39
ENSG00000100804	PSMB5	19.99	42.8	17.14	23.11	28.72	19.4	107.36
ENSG00000100811	YY1	3.92	13.85	2.72	4.85	4.32	13.03	41.81
ENSG00000100813	ACIN1	11.9	17.21	7.63	19.01	17.28	24.04	30.15
ENSG00000100814	CCNB1IP1	5.35	14.95	3.44	5.46	3.03	5.11	24.3
ENSG00000100815	TRIP11	2.8	7.12	1.46	3.38	2.78	3.47	26.31
ENSG00000100823	APEX1	11.31	23.43	8.56	25.59	22.03	26.74	92.56
ENSG00000100836	PABPN1	12.54	14.02	6.03	14.38	12.87	45.89	33.78
ENSG00000100842	EFS	1.94	3.92	1.78	3.53	3.33	9.94	4.9
ENSG00000100852	ARHGAP5	2.17	14.04	0.48	1.06	0.85	1.83	38.02
ENSG00000100865	CINP	3.39	11.75	1.86	4.11	4.31	2.78	19.37
ENSG00000100867	DHRS2	0.04	0.02	0.01	0.1	0.12	0	0.47
ENSG00000100883	SRP54	2.95	9.65	2.71	3.45	2.97	1.62	39
ENSG00000100884	CPNE6	0	0	0	0	0	0	0
ENSG00000100888	CHD8	5.28	10.08	3.74	8.11	8.57	11.4	17.28
ENSG00000100889	PCK2	1.88	3.59	1.65	3.5	4.84	11.83	8.27
ENSG00000100890	PRORP	2.24	4.01	1.37	2.53	3.36	1.49	9.22
ENSG00000100897	DCAF11	12.6	16.61	9.86	19.46	18.92	20.16	33.92
ENSG00000100902	PSMA6	11.97	41.48	7.37	7.95	9.92	4.56	102.85
ENSG00000100906	NFKBIA	56.06	135.41	53.85	22.82	16.85	27.98	61.84
ENSG00000100908	EMC9	1.95	3.1	1.55	2.87	4.32	6.42	8.07
ENSG00000100911	PSME2	12.61	25.45	8.38	16.91	21.2	15.67	80.04
ENSG00000100916	BRMS1L	0.7	1.17	0.19	0.41	0.33	1.06	3.99
ENSG00000100918	REC8	9.75	10.52	7.87	16.75	19.68	41.67	17.15
ENSG00000100926	TM9SF1	7.84	10.93	7.98	10.86	11.55	12.39	26.99
ENSG00000100934	SEC23A	4.03	5.32	1.72	4.36	5.19	5.62	20.42
ENSG00000100938	GMPR2	7.14	12.76	5.18	11.8	12.64	9.97	32.52
ENSG00000100941	PNN	11.27	9.51	4.61	9.52	7.36	7.89	20.91
ENSG00000100949	RABGGTA	5.11	6.32	4.13	8.11	8.08	15.27	11.64
ENSG00000100968	NFATC4	1.22	1.63	1.06	1.3	0.69	6.08	0.77
ENSG00000100979	PLTP	3.2	4.43	2.57	4.76	4.58	7.47	6.22
ENSG00000100982	PCIF1	3.39	4.47	2.73	4.74	5.04	6	4.43
ENSG00000100983	GSS	10.34	17.74	8.37	13.47	16.12	15.21	30.52
ENSG00000100985	MMP9	0.02	0	0.01	0.01	0	0	0
ENSG00000100987	VSX1	0.02	0	0.01	0.15	0.07	5.1	0
ENSG00000100991	TRPC4AP	6.34	11.44	5.29	9.79	10.16	10.38	18.77
ENSG00000100994	PYGB	25.07	46.96	20.85	28.79	27.55	35.21	44.23
ENSG00000100997	ABHD12	5.71	11.3	4.28	8.24	8.58	12.19	21.6
ENSG00000101000	PROCR	1.34	3.01	0.59	0.95	0.74	2.83	4.72
ENSG00000101003	GINS1	0.33	1.54	0.16	2.1	1.66	3.45	10.4
ENSG00000101004	NINL	1.2	1.65	0.67	2.2	1.97	3.6	3.08
ENSG00000101017	CD40	1.17	1.82	0.97	1.88	1.27	3.53	3.08
ENSG00000101019	UQCC1	2.77	5.53	2.01	4.83	4.79	10.77	16.94
ENSG00000101040	ZMYND8	3.09	8.25	1.89	5.36	3.67	3.54	9.17
ENSG00000101049	SGK2	0.15	0.2	0.1	0.08	0.08	0	0
ENSG00000101052	IFT52	1.55	3.91	0.79	1.95	1.43	0.29	10.83
ENSG00000101057	MYBL2	1.57	2.25	1.37	6.37	11.07	17.13	12.41
ENSG00000101074	R3HDML	0	0	0	0	0	0	0
ENSG00000101076	HNF4A	0	0	0.01	0	0	0	0.03
ENSG00000101079	NDRG3	1.17	3.73	1.09	2.91	2.91	1.64	11.69
ENSG00000101082	SLA2	0.02	0.02	0.01	0.01	0	0	0
ENSG00000101084	RAB5IF	12.31	25.52	8.62	15.13	14.36	16.13	67.8
ENSG00000101096	NFATC2	0.21	0.17	0.12	0.28	0.1	4.57	0.06
ENSG00000101098	RIMS4	0	0	0	0	0	0	0
ENSG00000101104	PABPC1L	2.57	1.58	1.39	3.9	4.48	5.3	1.35
ENSG00000101109	STK4	0.99	2.29	0.4	1.04	0.77	0.56	6.55
ENSG00000101115	SALL4	0.23	0.22	0.16	0.27	0.37	0.7	0.5
ENSG00000101126	ADNP	3.84	15.39	1.46	4.86	2.94	3.05	11.96
ENSG00000101132	PFDN4	0.62	9.03	0.13	0.22	0.03	1.82	32.26
ENSG00000101134	DOK5	0.01	0.02	0.02	0.03	0	0.72	0.25
ENSG00000101138	CSTF1	2.64	7.95	1.9	5.36	4.39	1.56	22.78
ENSG00000101144	BMP7	13.14	26.71	9.9	23.98	30.75	45.13	44.59
ENSG00000101146	RAE1	7.76	12.66	5.72	13.01	12.55	13.57	19.49
ENSG00000101150	TPD52L2	9.32	18.65	6.95	14.63	10.37	11.54	34.27
ENSG00000101152	DNAJC5	8.09	12.19	5.76	10.42	9.43	13.31	23.97
ENSG00000101158	NELFCD	7.52	11.62	5.54	13.06	12.6	15.02	31.91
ENSG00000101160	CTSZ	7.43	10.38	7.08	8.88	9.58	20.89	38.61
ENSG00000101161	PRPF6	8.32	12.2	6.05	12.77	13.37	13.32	22.11
ENSG00000101162	TUBB1	0.02	0.01	0	0	0	0	0
ENSG00000101166	PRELID3B	4.21	15.52	1.91	3.35	2.67	1.75	68.73
ENSG00000101180	HRH3	0.01	0	0.01	0.08	0.01	2.19	0
ENSG00000101181	MTG2	3.29	3.6	2.54	5.86	7.38	7.48	14.09
ENSG00000101182	PSMA7	17.44	44.95	10.39	23.43	19.71	20.29	139.8
ENSG00000101187	SLCO4A1	0.8	1.23	0.49	0.75	0.58	1.66	1.67
ENSG00000101188	NTSR1	0.02	0.04	0.02	0.07	0.04	2.76	0.02
ENSG00000101189	MRGBP	0.98	1.74	0.59	1.42	1.4	3.05	6.47
ENSG00000101190	TCFL5	0.33	0.89	0.2	0.7	0.55	1.33	3.7
ENSG00000101191	DIDO1	5.15	7.02	3.35	7.4	6.68	8.97	12.27
ENSG00000101193	GID8	4.79	11.92	3.13	5.88	5.24	4.39	16.5
ENSG00000101194	SLC17A9	0.23	0.12	0.09	0.09	0.08	0.22	0.14
ENSG00000101197	BIRC7	0	0	0	0	0	0.94	0
ENSG00000101198	NKAIN4	0	0	0	0	0	0	0
ENSG00000101199	ARFGAP1	7.75	7.03	6.55	8.71	8	18.93	11.07
ENSG00000101200	AVP	0	0	0.01	0.07	0.04	1.19	0
ENSG00000101203	COL20A1	0.14	0.05	0.03	0	0	0.21	0
ENSG00000101204	CHRNA4	0.03	0	0.01	0.25	0.14	12.95	0
ENSG00000101210	EEF1A2	0.1	0.15	0.22	0.15	0.12	0.43	0.22
ENSG00000101213	PTK6	2.75	7.83	2.32	3.47	2	4.37	6.13
ENSG00000101216	GMEB2	1.88	2.99	1.85	2.21	2.19	4.88	3.89
ENSG00000101220	C20orf27	5.05	7.4	3.79	9.04	15.84	23.91	20.29
ENSG00000101222	SPEF1	0.57	0.49	0.55	0.22	0.34	1.66	0.94
ENSG00000101224	CDC25B	13.54	15.53	8.74	21.92	31.92	35.71	23.2
ENSG00000101230	ISM1	1.03	2.12	0.51	1.38	1.15	2.18	2.83
ENSG00000101236	RNF24	3.77	6.51	2.75	3.3	2.77	3.53	5.18
ENSG00000101246	ARFRP1	4.44	7.06	3.88	6.05	7.08	15.69	16.14
ENSG00000101247	NDUFAF5	1.33	2.62	0.83	1.99	1.23	1.04	12.46
ENSG00000101251	SEL1L2	0	0	0	0	0	0	0
ENSG00000101255	TRIB3	2.49	4.95	2.29	1.86	3.58	5.72	7.69
ENSG00000101265	RASSF2	0.03	0.04	0.01	0.01	0.05	0	0.16
ENSG00000101266	CSNK2A1	7.87	26.81	3.63	10.49	6.69	5.68	66.7
ENSG00000101276	SLC52A3	0.19	0.35	0.16	0.21	0.3	0.36	0.38
ENSG00000101278	RPS10P5	0.11	0.77	0.07	0.1	0.08	0	0.41
ENSG00000101280	ANGPT4	0	0	0	0	0	0	0
ENSG00000101282	RSPO4	0	0	0	0.03	0	0	0
ENSG00000101290	CDS2	3.84	6.09	3.21	4.72	4.91	5.28	10.92
ENSG00000101292	PROKR2	0.03	0	0.01	0	0	0	0
ENSG00000101294	HM13	18.24	36.06	17.21	19.19	20.93	25.47	37.36
ENSG00000101298	SNPH	0.24	0.24	0.26	0.56	0.72	1.45	1.3
ENSG00000101306	MYLK2	0.02	0.02	0.01	0.05	0.02	0.11	0.02
ENSG00000101307	SIRPB1	0.18	0.35	0.1	0.47	0.15	0.83	0.47
ENSG00000101310	SEC23B	9.56	14.62	8.12	13.11	10.96	10.47	34.5
ENSG00000101311	FERMT1	1.18	3.95	0.77	3.53	1.8	2.17	10.68
ENSG00000101323	HAO1	0.01	0.02	0.01	0	0	0	0
ENSG00000101327	PDYN	0	0	0	0	0	0	0
ENSG00000101331	CCM2L	0	0.01	0.01	0.04	0.01	1.47	0
ENSG00000101333	PLCB4	0.97	0.57	0.46	0.63	0.13	0.39	1.99
ENSG00000101335	MYL9	0.34	0.42	0.22	1.48	1.58	3.19	3.08
ENSG00000101336	HCK	0.03	0.05	0.03	0.02	0.02	0	0.05
ENSG00000101337	TM9SF4	8.39	11.72	6.57	9.62	8.78	9.91	17.16
ENSG00000101342	TLDC2	0.01	0.07	0.02	0.05	0.02	0	0.09
ENSG00000101343	CRNKL1	0.75	3.51	0.22	0.78	0.46	0.2	13.95
ENSG00000101346	POFUT1	3.06	7.21	3.07	6.09	6.45	3.95	11.94
ENSG00000101347	SAMHD1	1.96	3.73	1.44	2.64	2.84	1.7	18.3
ENSG00000101349	PAK5	0.04	0.09	0.01	0.03	0.01	0	0.2
ENSG00000101350	KIF3B	1.88	4.46	1.02	2.26	1.75	1.52	12.39
ENSG00000101353	MROH8	0.21	0.19	0.08	0.18	0.45	1.45	0.32
ENSG00000101361	NOP56	22.17	33.84	13.24	27.5	31.98	34.06	102.34
ENSG00000101363	MANBAL	5.41	10.14	4.35	7.24	8.16	10.92	12.93
ENSG00000101365	IDH3B	10.19	18.38	7.72	12.86	15.49	13.24	42.69
ENSG00000101367	MAPRE1	6	21.09	2.4	5.04	3.17	3.58	35.98
ENSG00000101384	JAG1	28.1	37.23	18.7	11.63	8.25	8.1	24.61
ENSG00000101391	CDK5RAP1	2.89	3.81	2.25	4.91	4.55	5.49	13.86
ENSG00000101400	SNTA1	0.83	1.16	0.63	0.71	0.89	1.69	2.28
ENSG00000101405	OXT	0.07	0	0.02	0.05	0	1.15	0
ENSG00000101407	TTI1	1.28	2.38	0.71	3.2	3.23	2.01	8.7
ENSG00000101412	E2F1	1.04	1.42	0.83	2.93	3.96	5.27	6.76
ENSG00000101413	RPRD1B	2.77	5.64	1.88	3.92	2.76	2.4	7.36
ENSG00000101417	PXMP4	1.18	2.12	1.2	2.2	2.34	2.05	6.66
ENSG00000101421	CHMP4B	8.84	21.89	5.89	8.58	5.98	9.12	20.3
ENSG00000101425	BPI	0.02	0.03	0.03	0.11	0.06	0	0.04
ENSG00000101435	CST9L	0	0	0	0	0	0	0
ENSG00000101438	SLC32A1	0.01	0.01	0.01	0.01	0.02	0.23	0
ENSG00000101439	CST3	44.8	80.35	38.92	48.3	44.35	67.7	120.26
ENSG00000101440	ASIP	0.03	0	0.02	0.04	0	2.87	0
ENSG00000101441	CST4	0	0	0	0	0	0	0
ENSG00000101442	ACTR5	0.85	1.4	0.69	1.5	1.71	2.5	3.1
ENSG00000101443	WFDC2	77.86	131.69	81.31	60.76	47.94	54.44	231.98
ENSG00000101444	AHCY	35.7	59.18	28.29	42.66	68.21	57.73	106.2
ENSG00000101445	PPP1R16B	0.55	0.57	0.43	0.27	0.44	0.4	1.95
ENSG00000101446	SPINT3	0	0	0	0	0	0	0
ENSG00000101447	FAM83D	2.88	3.85	1.79	6.6	8.3	14.63	20.62
ENSG00000101448	EPPIN	0.01	0.01	0.01	0	0	0	0
ENSG00000101452	DHX35	1.07	1.5	0.8	1.46	1.98	1.33	4.36
ENSG00000101457	DNTTIP1	3.21	5.42	2.46	2.81	2.9	4.23	6.18
ENSG00000101460	MAP1LC3A	1.34	1.74	1.01	1.5	1.62	2.4	4.11
ENSG00000101463	SYNDIG1	0	0.02	0	0	0	0	0
ENSG00000101464	PIGU	2.33	3.98	1.63	3.36	4.86	4.04	12.24
ENSG00000101470	TNNC2	0.13	0.05	0.03	0.03	0	0	0.12
ENSG00000101473	ACOT8	2.95	5.53	3.05	4.68	4.5	5.87	10.33
ENSG00000101474	APMAP	8.01	13.72	6.18	9.92	9.05	7.81	39.47
ENSG00000101489	CELF4	0.09	0.11	0.02	0.13	0.05	1.54	0.22
ENSG00000101493	ZNF516	6.83	5.78	4.31	3.74	3.94	5.8	4.37
ENSG00000101542	CDH20	0	0	0	0.04	0.01	1.6	0
ENSG00000101544	ADNP2	2.05	6.15	1.22	1.9	1.63	1.5	9
ENSG00000101546	RBFA	3.09	4.77	2.02	4.27	4.46	7.77	12.77
ENSG00000101557	USP14	2.16	10.05	0.77	2.13	1.72	3.62	5.97
ENSG00000101558	VAPA	16.79	61.11	9.26	14.43	10.44	29.08	129.9
ENSG00000101574	METTL4	0.59	1.26	0.37	1.67	0.9	1.8	3.69
ENSG00000101577	LPIN2	0.55	1.37	0.47	0.64	0.74	0.66	2.37
ENSG00000101596	SMCHD1	1.56	4.91	0.36	0.88	0.62	1.43	19.09
ENSG00000101605	MYOM1	0.04	0.06	0.01	0.03	0.01	0.22	0.13
ENSG00000101608	MYL12A	22.39	69.99	13.74	22.51	16.23	13.16	284.66
ENSG00000101624	CEP76	1.2	1.84	0.42	1.69	1.13	2.53	6.37
ENSG00000101638	ST8SIA5	0.1	0.19	0.06	0.15	0.02	4.07	0.05
ENSG00000101639	CEP192	1.05	3.4	0.52	1.44	1.14	3.05	10.65
ENSG00000101654	RNMT	1.61	6.06	0.86	1.46	0.81	0.42	7.65
ENSG00000101665	SMAD7	1.2	2.39	0.89	1.28	1.89	8.66	4.52
ENSG00000101670	LIPG	4.01	10.19	2.37	1.02	0.96	1.59	3.1
ENSG00000101680	LAMA1	0.13	0.15	0.04	0.18	0.26	0.16	0.2
ENSG00000101695	RNF125	0.3	0.8	0.2	0.41	0.21	0.72	1.51
ENSG00000101745	ANKRD12	4.18	11.5	1.39	0.81	0.5	0.75	13.56
ENSG00000101746	NOL4	0	0.04	0	0	0	0	0.02
ENSG00000101751	POLI	0.77	2.53	0.25	0.53	0.7	1.06	5.71
ENSG00000101752	MIB1	3.36	8.24	1.67	4.24	3.71	1.37	21.81
ENSG00000101773	RBBP8	2.33	10.59	0.5	1.48	1.38	1.81	41.66
ENSG00000101782	RIOK3	7.41	21.31	4.52	4.09	2.5	2.91	19.11
ENSG00000101811	CSTF2	2.76	5.54	2.32	6.82	6.17	6.64	16.05
ENSG00000101812	H2BW2	0	0	0	0	0	0	0
ENSG00000101825	MXRA5	0.11	0.26	0.07	0.15	0.07	0.16	0.05
ENSG00000101842	VSIG1	0.05	0.32	0.01	0.13	0	1.01	0.08
ENSG00000101843	PSMD10	2.8	8.39	1.45	3.95	3.3	3.41	28.49
ENSG00000101844	ATG4A	0.62	2.46	0.24	0.82	0.54	0.21	8.71
ENSG00000101846	STS	0.62	1.08	0.56	0.85	0.8	0.81	3.48
ENSG00000101849	TBL1X	2.24	3.09	1.67	2.99	1.73	8.4	3.73
ENSG00000101850	GPR143	0.36	0.42	0.21	0.51	0.41	0.64	1.43
ENSG00000101856	PGRMC1	5.64	17.98	3.02	6.58	4.14	5.17	57.16
ENSG00000101868	POLA1	0.54	1.75	0.28	1.33	0.91	0.76	8.43
ENSG00000101871	MID1	6.32	7.35	4.13	6.67	7.84	5.87	13.42
ENSG00000101882	NKAP	0.54	1.52	0.28	0.52	0.22	1.11	8.19
ENSG00000101883	RHOXF1	0.02	0.02	0.02	0.09	0.03	0.93	0
ENSG00000101888	NXT2	0.62	2.95	0.5	0.55	0.35	0.71	11.2
ENSG00000101890	GUCY2F	0	0.01	0	0.01	0	0	0
ENSG00000101892	ATP1B4	0	0	0	0	0	0	0
ENSG00000101898	MCTS2P	0	0.05	0.12	0.78	0.27	0	2.74
ENSG00000101901	ALG13	4.33	9.49	3.41	4.46	4.13	1.36	22.85
ENSG00000101911	PRPS2	6.64	12.07	5.25	13.14	10.51	24.29	28.78
ENSG00000101916	TLR8	0.01	0.04	0	0	0	0	0
ENSG00000101928	MOSPD1	0.57	3.66	0.1	0.24	0.1	0	8.77
ENSG00000101935	AMMECR1	0.51	2.01	0.9	1.43	1.11	1.71	6.67
ENSG00000101938	CHRDL1	0	0	0	0	0	0	0.01
ENSG00000101940	WDR13	11.54	15.86	9.33	10.79	14.95	15.33	18.76
ENSG00000101945	SUV39H1	1.11	1.57	0.88	2.35	3.87	4.31	5.45
ENSG00000101951	PAGE4	0	0	0	0	0	0	0
ENSG00000101955	SRPX	0	0.03	0.01	0.1	0.23	0.09	0.05
ENSG00000101958	GLRA2	0	0	0	0	0	0	0
ENSG00000101966	XIAP	4.05	9.44	1.51	5.04	2.88	9.7	19.48
ENSG00000101972	STAG2	2.35	10.14	0.45	1.27	0.46	3.3	33.4
ENSG00000101974	ATP11C	0.48	1.21	0.09	0.25	0.41	1.19	4.09
ENSG00000101977	MCF2	0.04	0	0	0	0	0	0.03
ENSG00000101981	F9	0	0	0	0	0	0	0
ENSG00000101986	ABCD1	0.65	0.66	0.48	0.49	0.58	3.37	0.87
ENSG00000101997	CCDC22	1.54	2.87	1.7	2.93	3.19	5.53	4.51
ENSG00000102001	CACNA1F	0.05	0.02	0.06	0.05	0.01	0	0.03
ENSG00000102003	SYP	0.11	0.15	0.08	0.18	0.13	3.19	0.29
ENSG00000102007	PLP2	26.93	52.59	22.79	29.14	30.96	32.46	68.36
ENSG00000102010	BMX	0.02	0.18	0	0	0	0	0.15
ENSG00000102021	LUZP4	0	0	0	0	0	0	0
ENSG00000102024	PLS3	4.73	23.6	1.59	3.25	1.76	0.92	57.61
ENSG00000102030	NAA10	11.14	18.77	9.24	14.56	18.21	30.57	42.47
ENSG00000102032	RENBP	0.09	0.03	0.09	0	0.03	0.91	0.13
ENSG00000102034	ELF4	2.12	3.31	1.44	2.32	2.74	3	2.96
ENSG00000102038	SMARCA1	1.11	3.95	0.36	0.73	0.51	1.66	10.59
ENSG00000102043	MTMR8	0.1	0.32	0.04	0.43	0.32	0.51	0.52
ENSG00000102048	ASB9	0.41	0.32	0.06	0.46	0.29	0.67	2.02
ENSG00000102053	ZC3H12B	0.02	0	0.01	0	0	0	0.02
ENSG00000102054	RBBP7	8.57	19.5	5.44	12.11	11.38	15.03	60.59
ENSG00000102055	PPP1R2C	0	0	0	0	0	0	0
ENSG00000102057	KCND1	0.22	0.1	0.09	0.08	0.06	0.46	0.01
ENSG00000102076	OPN1LW	0	0	0	0	0	0	0
ENSG00000102078	SLC25A14	0.69	1.24	0.52	0.95	0.79	0.89	5.06
ENSG00000102081	FMR1	1.05	4.56	0.25	1.39	0.86	0.25	9.77
ENSG00000102096	PIM2	2.85	3.7	2.13	1.59	2.03	1.59	3.71
ENSG00000102098	SCML2	0.01	0.09	0.01	0.08	0.09	0	0.52
ENSG00000102100	SLC35A2	5.12	8.7	4.6	5.87	5.85	10.14	16.19
ENSG00000102103	PQBP1	6.07	10.43	5.53	8.11	8.41	7.37	37.85
ENSG00000102104	RS1	0	0	0	0	0	0	0.01
ENSG00000102109	PCSK1N	1.96	0.79	1.01	0.87	1.02	6.05	2.22
ENSG00000102119	EMD	7.2	12.76	6.65	9.36	10.85	13.22	15.54
ENSG00000102125	TAZ	2.3	2.78	1.63	3.79	4.38	16.41	5.35
ENSG00000102128	RAB40AL	0.16	0.03	0.04	0.09	0.06	0	0.03
ENSG00000102144	PGK1	66.26	152.59	66.61	77.61	56.58	36.26	157.71
ENSG00000102145	GATA1	0	0	0	0	0	0	0
ENSG00000102158	MAGT1	11.9	18.99	7.02	13.29	8.2	48.52	31.75
ENSG00000102172	SMS	3.19	12.15	1.36	2.86	1.83	3.69	50.52
ENSG00000102174	PHEX	0.02	0.14	0.01	0.01	0	0	0.17
ENSG00000102178	UBL4A	3.06	5.53	2.89	7.04	6.61	13.78	16.54
ENSG00000102181	CD99L2	2.43	2.83	2.02	3.13	4.21	3.78	10.99
ENSG00000102189	EEA1	0.98	4.04	0.56	1.35	0.69	4.79	9
ENSG00000102195	GPR50	0	0	0	0	0	0	0
ENSG00000102218	RP2	0.64	1.92	0.38	0.42	0.37	0.16	5.35
ENSG00000102221	JADE3	0.57	1.37	0.37	1.1	0.88	0.4	2.14
ENSG00000102225	CDK16	17.54	25.83	15.25	22.82	27.2	37.64	39.26
ENSG00000102226	USP11	6.23	6.25	5.6	6.7	8.72	10.42	9.93
ENSG00000102230	PCYT1B	0.13	0.28	0.09	0.17	0.28	0.24	1.16
ENSG00000102239	BRS3	0	0	0	0	0	0	0
ENSG00000102241	HTATSF1	2.17	6.33	0.92	3.36	2.57	1.72	29.08
ENSG00000102243	VGLL1	0.27	0.58	0.28	0.26	0.74	0.14	5.51
ENSG00000102245	CD40LG	0	0	0	0	0	0	0
ENSG00000102265	TIMP1	108.87	179.04	125.86	31.14	34.42	30.85	66.1
ENSG00000102271	KLHL4	0	0	0	0	0	0	0
ENSG00000102287	GABRE	1.3	2.29	1.32	2.29	1.62	1.94	1.73
ENSG00000102290	PCDH11X	0	0.03	0.01	0.01	0	0	0.01
ENSG00000102302	FGD1	0.51	0.81	0.44	0.99	1.43	4.59	0.97
ENSG00000102309	PIN4	0.63	2.6	0.2	0.24	0.46	0.26	11.53
ENSG00000102312	PORCN	2.06	4.46	1.83	1.4	1.64	1.03	4.8
ENSG00000102313	ITIH6	0	0	0	0.01	0	0.03	0
ENSG00000102316	MAGED2	10.13	15.51	11.39	15.43	14.1	8.03	42.87
ENSG00000102317	RBM3	36.98	89.71	29.11	22.18	23.53	25.43	83.89
ENSG00000102349	KLF8	0.75	2.23	0.61	0.75	0.67	0.17	1.34
ENSG00000102359	SRPX2	6.96	14.87	4.74	4.94	3.47	4.46	13.26
ENSG00000102362	SYTL4	0.8	1.48	0.43	1.35	1.96	0.64	3.68
ENSG00000102383	ZDHHC15	0.06	0.18	0.01	0.05	0.05	0.26	0.22
ENSG00000102384	CENPI	0.2	0.83	0.05	0.83	0.67	0.19	7.7
ENSG00000102385	DRP2	0	0.01	0	0.02	0.01	0	0.03
ENSG00000102387	TAF7L	0.05	0.05	0.03	0.08	0.07	0	0.13
ENSG00000102390	PBDC1	1.66	4.4	0.86	1.64	1.01	0.51	12.92
ENSG00000102393	GLA	6.06	10.46	5.25	3.34	5.14	1.92	19.91
ENSG00000102401	ARMCX3	6.85	8.21	5.44	6.3	5.41	7.42	20.66
ENSG00000102409	BEX4	3.06	8.8	1.71	2.94	2.22	0.72	32.98
ENSG00000102445	RUBCNL	0	0.02	0	0.01	0	0.05	0
ENSG00000102452	NALCN	0	0	0	0.05	0.04	0.02	0.04
ENSG00000102466	FGF14	0.07	0.03	0	0	0	0	0.09
ENSG00000102468	HTR2A	0	0	0	0	0	0	0
ENSG00000102471	NDFIP2	5.68	15.17	4.68	7.26	5.1	3	46.06
ENSG00000102524	TNFSF13B	0.11	0.03	0	0.08	0	0	0.08
ENSG00000102531	FNDC3A	1.41	4.51	0.7	1.41	1.04	0.75	12.85
ENSG00000102539	MLNR	0.05	0	0	0.22	0.09	4.99	0
ENSG00000102543	CDADC1	0.4	1.18	0.4	0.51	0.49	0.54	3.25
ENSG00000102547	CAB39L	1.05	6.75	0.52	0.82	0.26	0.26	10.42
ENSG00000102554	KLF5	49.56	90.93	31.6	26.96	16.67	24.83	86.83
ENSG00000102572	STK24	20.52	53.79	11.31	19.42	15.72	14.92	79.03
ENSG00000102575	ACP5	1.52	4.44	1.47	1.53	1.52	4.66	3.66
ENSG00000102580	DNAJC3	3.82	12.28	1.63	1.42	1.05	0.92	29.79
ENSG00000102595	UGGT2	1.41	3.75	0.53	0.52	0.68	1.09	9.91
ENSG00000102606	ARHGEF7	4.58	7.73	2.86	5.77	4.06	6.7	10.35
ENSG00000102678	FGF9	0.11	0.18	0.05	0.07	0.1	0	0.51
ENSG00000102683	SGCG	0	0.02	0	0	0	0	0.06
ENSG00000102699	PARP4	4.24	12.53	2.03	5.01	3.08	2.5	27.72
ENSG00000102710	SUPT20H	1.65	5.94	0.87	2.63	0.99	1.5	18.41
ENSG00000102738	MRPS31	0.77	3.34	0.31	1.28	0.7	0.63	14.88
ENSG00000102743	SLC25A15	0.68	1.77	0.45	1.71	1.57	3.52	6.15
ENSG00000102753	KPNA3	1.02	4.46	0.36	1.13	0.64	0.21	9.23
ENSG00000102755	FLT1	0.05	0	0	0.06	0.05	0.87	0
ENSG00000102760	RGCC	1.96	2.95	1.4	0.44	0.67	0.17	6.29
ENSG00000102763	VWA8	2.23	4.38	1.23	2.6	2.7	2.26	6
ENSG00000102780	DGKH	1.21	2.06	0.54	1.39	1	1.7	3.61
ENSG00000102781	KATNAL1	0.2	0.65	0.17	0.41	0.39	0.3	2.25
ENSG00000102786	INTS6	6.34	12.82	3.5	5.93	4.66	13.87	17.12
ENSG00000102794	ACOD1	0	0	0	0	0	0	0
ENSG00000102796	DHRS12	0.87	1.68	1.08	1.35	0.93	0.55	4.94
ENSG00000102802	MEDAG	0.01	0.02	0.01	0.14	0.01	1.82	0
ENSG00000102804	TSC22D1	27.29	55.04	15.57	11.24	8.3	13.82	36.31
ENSG00000102805	CLN5	1.9	4.86	1.46	2.63	1.67	3.78	17.05
ENSG00000102837	OLFM4	0	0	0.01	0.01	0	0	0.01
ENSG00000102854	MSLN	21.27	22.58	15.92	14.59	15.8	34.18	54.73
ENSG00000102858	MGRN1	7.55	6.98	5.2	8.08	9.95	16.36	5.4
ENSG00000102870	ZNF629	1.08	1.44	0.72	1.95	1.99	3.99	4.62
ENSG00000102871	TRADD	5.08	6.17	4.11	5.91	5.28	14.08	11.34
ENSG00000102878	HSF4	2.78	1.84	1.5	1.31	1.48	3.43	0.57
ENSG00000102879	CORO1A	0.78	0.85	0.61	0.61	1.86	1.04	1.99
ENSG00000102882	MAPK3	5.51	12.61	5.96	6.21	7.93	14.36	12.76
ENSG00000102886	GDPD3	1.71	7.77	2.04	0.92	1	0.83	4.77
ENSG00000102890	ELMO3	1.95	3.62	2.1	3.29	3.73	7.14	3.45
ENSG00000102891	MT4	0	0	0	0	0	0	0
ENSG00000102893	PHKB	3.85	8.46	2.48	5.06	5.44	5.83	17.13
ENSG00000102897	LYRM1	1	3.25	0.32	1.18	0.82	1.47	15.6
ENSG00000102898	NUTF2	10.35	22.5	8.06	13.59	14.22	9.23	68.93
ENSG00000102900	NUP93	8.05	11.88	4.99	14.06	19.72	20.39	44.7
ENSG00000102901	CENPT	3.12	2.99	2.24	3.06	2.83	7.42	4.56
ENSG00000102904	TSNAXIP1	0.78	0.24	0.3	0.3	0.38	0.73	0.4
ENSG00000102908	NFAT5	3.41	9.09	1.47	1.91	1.2	3.72	4.16
ENSG00000102910	LONP2	6.59	17.87	4.29	10.29	7.41	4.83	36.87
ENSG00000102921	N4BP1	3.15	13.3	1.28	2.28	1.98	4.45	18.1
ENSG00000102924	CBLN1	0.01	0.02	0	0.01	0.01	0.56	0
ENSG00000102931	ARL2BP	3.01	10.39	1.51	4.6	4.54	2.83	29.37
ENSG00000102934	PLLP	6.63	12.22	5.89	8.5	8.22	14.19	22
ENSG00000102935	ZNF423	0.03	0	0.01	0.16	0.04	1.11	0.02
ENSG00000102962	CCL22	0.06	0.18	0.05	0.09	0.08	0.05	0.13
ENSG00000102967	DHODH	0.95	1.86	0.87	1.6	2.23	2.21	4.69
ENSG00000102970	CCL17	0.07	0.38	0.12	0.04	0.05	0	0.47
ENSG00000102974	CTCF	2.52	6.29	1.04	4.05	3.06	6.83	16.66
ENSG00000102977	ACD	2.3	2.65	1.78	3.84	4.93	15.87	7.53
ENSG00000102978	POLR2C	6.29	12.28	6.15	10.24	10.6	10.11	33.43
ENSG00000102981	PARD6A	0.53	0.53	0.46	1.22	1.06	1.3	2.84
ENSG00000102984	ZNF821	1.22	2.37	1.12	1.39	1.09	3.28	2.08
ENSG00000102996	MMP15	4.59	4.88	4.55	5.12	6.36	15.21	11.13
ENSG00000103005	USB1	3.34	4.64	2.56	6.61	7.57	13.5	3.83
ENSG00000103018	CYB5B	7.67	24.09	5.32	12.13	11.81	9.27	76.18
ENSG00000103021	CCDC113	0.64	1.08	0.27	0.35	0.26	0.97	3.71
ENSG00000103023	PRSS54	0	0	0.03	0	0.01	0	0
ENSG00000103024	NME3	5.35	8.32	4.52	6.64	7.59	16.95	15.48
ENSG00000103034	NDRG4	0.17	0.35	0.12	0.27	0.58	0.75	0.78
ENSG00000103035	PSMD7	6.65	19.61	3.91	10.81	7.98	11.07	59.17
ENSG00000103037	SETD6	2.8	2.64	1.91	4.86	4.07	17.51	7.19
ENSG00000103042	SLC38A7	1.56	1.99	1.67	2.38	2.96	4.32	1.56
ENSG00000103043	VAC14	4.07	4.09	2.6	5.23	6.17	10.69	6.44
ENSG00000103044	HAS3	11.95	11.95	7.55	14.94	14.82	42.07	4.13
ENSG00000103047	TANGO6	1.45	1.54	1.43	3.12	3.02	1.67	4.24
ENSG00000103051	COG4	5.55	11.03	5.28	10.29	13.24	5.86	22.76
ENSG00000103056	SMPD3	0.54	0.36	0.58	0.83	0.38	2.87	1
ENSG00000103061	SLC7A6OS	1.87	2.6	1.43	2.2	2.7	1.26	5.51
ENSG00000103064	SLC7A6	3.35	1.99	2.49	3.98	4.89	5.51	7.85
ENSG00000103066	PLA2G15	2.18	3.36	2.5	2.32	2.5	2.31	4.46
ENSG00000103067	ESRP2	8.08	14.89	6.72	12.19	11.58	18.46	19.81
ENSG00000103089	FA2H	3.74	5.61	3.59	3.45	4.17	5.87	7.09
ENSG00000103091	WDR59	8.43	7.9	6.14	10	11.25	11.51	9.51
ENSG00000103111	MON1B	5.16	5.03	3.35	6.24	4.99	15.81	12.65
ENSG00000103121	CMC2	2.98	8.88	1.94	3.41	3.41	1.67	38.4
ENSG00000103126	AXIN1	4.25	5.33	3.14	4.72	4.09	10.19	8.64
ENSG00000103145	HCFC1R1	4.53	8.14	3.24	6.09	10.51	22.24	20.63
ENSG00000103148	NPRL3	2.65	3.41	2.15	4.33	5.93	11.04	3.49
ENSG00000103150	MLYCD	0.4	0.81	0.74	1.41	1.17	1.07	3.12
ENSG00000103152	MPG	7.11	12.75	6.99	9.81	11.16	18.14	27.19
ENSG00000103154	NECAB2	0.03	0	0.04	0	0	0.26	0
ENSG00000103160	HSDL1	1.53	2.51	1.38	2.5	2.34	0.68	9.8
ENSG00000103168	TAF1C	5.99	4.42	3.5	7.84	7.38	21.04	3.34
ENSG00000103174	NAGPA	1.84	1.81	1.35	3.62	4.03	18.4	3.84
ENSG00000103175	WFDC1	0	0	0.02	0.1	0.02	0.12	0.05
ENSG00000103184	SEC14L5	0.09	0.1	0.15	0.15	0.3	0.11	0.34
ENSG00000103187	COTL1	4.51	7.28	2.83	10.79	20.43	25.1	42.52
ENSG00000103194	USP10	7.41	13.92	6.05	12.67	11.5	7.49	33.22
ENSG00000103196	CRISPLD2	0.59	0.79	0.32	0.7	0.49	0.84	1.29
ENSG00000103197	TSC2	10.17	11.02	9.49	14.47	17.05	49.84	14.02
ENSG00000103199	ZNF500	1.4	1.89	1.04	3.03	3.13	9.89	2.91
ENSG00000103200	AC069335.1	0.04	0.04	0.02	0.21	0	6.05	0
ENSG00000103202	NME4	4.47	6.45	3.72	6.35	7.86	16.51	19.57
ENSG00000103222	ABCC1	9.28	11.15	7	14.18	17.3	20.07	9.52
ENSG00000103226	NOMO3	9.33	10.69	8.56	10.41	9.58	10.56	15.35
ENSG00000103227	LMF1	2.42	3.62	3.05	3.29	3.55	9.98	5.6
ENSG00000103241	FOXF1	0	0.01	0	0.03	0.02	0.95	0
ENSG00000103245	CIAO3	4	5.27	3.42	6.09	7.6	16.98	11.56
ENSG00000103248	MTHFSD	1.53	1.78	1.1	3.18	3.82	5.75	4.91
ENSG00000103249	CLCN7	6.51	5.6	4.53	6.36	6.63	16.73	6.8
ENSG00000103253	HAGHL	1.36	0.75	0.65	1.46	1.73	13.28	2.23
ENSG00000103254	ANTKMT	4.31	7.13	3.35	6.5	9.94	21.27	16.49
ENSG00000103257	SLC7A5	8.35	10	4.25	17.6	22.72	34.89	22
ENSG00000103260	METRN	6.94	8.69	5.34	8.96	10.32	27.13	22.87
ENSG00000103264	FBXO31	4.34	4.9	3.35	4.64	5.55	14.69	7.86
ENSG00000103266	STUB1	16.87	26.54	12.57	20.77	25.31	45.37	49.5
ENSG00000103269	RHBDL1	0.57	0.44	0.42	0.63	0.63	4.29	0.49
ENSG00000103274	NUBP1	2.88	5.32	1.98	4.09	3.98	5.76	20.41
ENSG00000103275	UBE2I	12.83	22.14	8.63	15.38	15.75	22.98	49.95
ENSG00000103310	ZP2	0	0	0	0	0	0	0
ENSG00000103313	MEFV	0.03	0.01	0.01	0.1	0.03	2.35	0.03
ENSG00000103316	CRYM	1.9	2.68	2.12	2.32	1.88	13.14	9.65
ENSG00000103319	EEF2K	4.43	5.32	3.3	8.35	6.96	12.26	9.44
ENSG00000103326	CAPN15	5.25	5.3	4.46	7.61	7.74	28.16	8.33
ENSG00000103335	PIEZO1	5.54	4.67	2.65	9.96	10.22	26.12	11.21
ENSG00000103342	GSPT1	12.55	40.02	4.99	11.97	8.94	11.91	83.4
ENSG00000103343	ZNF174	1.29	1.31	0.71	1.73	1.29	5.18	3.89
ENSG00000103351	CLUAP1	1.78	4.4	1.03	4.04	2.29	6.6	20.92
ENSG00000103353	UBFD1	4.64	7.72	2.92	7.74	6.97	21.67	17.85
ENSG00000103355	PRSS33	0.01	0	0.01	0.19	0.06	2.26	0
ENSG00000103356	EARS2	4.93	5.14	3.21	6.25	8.5	24.39	15.69
ENSG00000103363	ELOB	34.61	71.13	32	35.93	50.68	57.83	139.74
ENSG00000103365	GGA2	8.05	12.02	6.27	13.38	11.28	10.18	17.85
ENSG00000103375	AQP8	0.04	0.01	0	0	0	0	0
ENSG00000103381	CPPED1	0.86	2.53	0.65	2.6	1.65	0.51	5.49
ENSG00000103404	USP31	1.04	1.41	0.69	2.05	1.86	1.03	3.89
ENSG00000103415	HMOX2	14.98	25.65	10.77	16.93	16.96	13.07	53.52
ENSG00000103423	DNAJA3	5.36	8.72	3.68	10.06	10.18	15.14	28.72
ENSG00000103426	CORO7-PAM16	0	0	0.08	0	0	0.98	0
ENSG00000103429	BFAR	4.87	7.92	4.21	7.34	6.67	14.87	23.33
ENSG00000103449	SALL1	0.04	0	0.01	0	0	0	0
ENSG00000103460	TOX3	0.98	1.26	0.99	0.96	1.28	1.39	3.03
ENSG00000103472	RRN3P2	0	0.01	0	0.02	0.01	0	0
ENSG00000103479	RBL2	2.41	6.21	0.99	3.42	2.22	2.04	17.26
ENSG00000103485	QPRT	0.24	0.2	0.17	0.24	0.14	2.56	0.21
ENSG00000103489	XYLT1	0.54	0.54	0.42	0.48	0.26	0.43	0.37
ENSG00000103490	PYCARD	7.13	12.48	6.24	8.49	8.93	19.84	25.06
ENSG00000103494	RPGRIP1L	0.35	0.96	0.09	0.43	0.34	3.41	5.98
ENSG00000103495	MAZ	14.23	21.13	11.2	27.56	38.32	98.74	46.45
ENSG00000103496	STX4	4.46	6.52	2.61	4.7	3.66	10.11	9.68
ENSG00000103502	CDIPT	6.2	11.39	5.34	10.17	9.87	19.56	22.01
ENSG00000103507	BCKDK	3.13	5.32	3.17	4.93	6.56	16.28	8.95
ENSG00000103510	KAT8	6.05	7.6	4.87	6.75	7.28	9.86	16.5
ENSG00000103512	NOMO1	13.66	16.62	10.32	14.65	15.98	17.51	29.73
ENSG00000103522	IL21R	0.01	0	0	0	0	0	0
ENSG00000103528	SYT17	1.1	1.51	1.25	2.41	2.4	3.59	3.42
ENSG00000103534	TMC5	4.12	5.5	3.73	3.8	3.13	2.79	16.83
ENSG00000103540	CCP110	0.86	2.27	0.24	0.56	0.24	0.43	7.65
ENSG00000103544	VPS35L	3.13	4.44	2.54	5.82	5.38	6.19	10.9
ENSG00000103546	SLC6A2	0.07	0.15	0.05	0.18	0.17	3.03	0.75
ENSG00000103549	RNF40	16.81	23.47	16.55	28.95	28.33	34.18	36.86
ENSG00000103550	KNOP1	2.06	6.11	1.06	3.81	2.98	2.52	24.99
ENSG00000103569	AQP9	0	0	0	0	0	0	0
ENSG00000103591	AAGAB	4.71	12.01	2.8	4.41	3.66	2.35	29.24
ENSG00000103599	IQCH	0.19	0.77	0.05	0.09	0.24	0	1.91
ENSG00000103642	LACTB	0.95	2.41	0.48	0.77	0.47	3.25	14.27
ENSG00000103647	CORO2B	0.07	0.08	0.06	0.05	0.03	0	0.04
ENSG00000103653	CSK	7.78	13.38	6.69	15.34	14.68	36.76	16.54
ENSG00000103657	HERC1	4.35	7.07	3.06	7.34	6.79	7.04	13.24
ENSG00000103671	TRIP4	1.2	3.59	0.54	1.33	1.06	0.45	3.48
ENSG00000103707	MTFMT	1.72	3.91	1.19	4.34	2.87	5.04	11.51
ENSG00000103710	RASL12	0.03	0.05	0.03	0.04	0.04	0.94	0.09
ENSG00000103723	AP3B2	0.63	0.38	0.24	0.44	0.36	3.95	0.4
ENSG00000103740	ACSBG1	0.13	0.1	0.08	0.14	0.07	0	0.23
ENSG00000103742	IGDCC4	0	0.01	0.04	0.03	0.01	0.36	0
ENSG00000103769	RAB11A	17.52	76.96	10.51	16.4	10.9	5.03	158.96
ENSG00000103811	CTSH	27.23	51.81	23.76	33.17	29.94	33.09	106.25
ENSG00000103832	GOLGA8UP	0	0	0	0.01	0.02	0	0.02
ENSG00000103852	TTC23	0.75	2.74	0.53	1.18	0.87	3.3	9.08
ENSG00000103855	CD276	14.49	15.98	10.21	13.23	12.71	34.33	18.86
ENSG00000103876	FAH	2.56	3.78	2.25	3.72	5.74	7.27	6.74
ENSG00000103888	CEMIP	13.59	15.46	7.65	16.89	13.2	20.88	17.2
ENSG00000103932	RPAP1	2.03	3.01	1.94	8.18	9.21	12.03	4.41
ENSG00000103942	HOMER2	7.82	17.03	4.85	8.49	6.39	10.39	27.02
ENSG00000103966	EHD4	5.54	9.28	4.88	4.03	4.06	5.02	11.87
ENSG00000103978	TMEM87A	6.94	19.05	3.56	4.77	3.42	1.63	39.83
ENSG00000103994	ZNF106	2.54	5.57	1.16	3.5	2.69	2.45	18.94
ENSG00000103995	CEP152	0.22	0.7	0.25	0.75	0.33	0.23	4.11
ENSG00000104043	ATP8B4	0.02	0.12	0.03	0	0	0.46	0.11
ENSG00000104044	OCA2	0.02	0.02	0	0	0.03	1.39	0.02
ENSG00000104047	DTWD1	0.51	1.18	0.14	0.29	0.09	0.05	8.79
ENSG00000104055	TGM5	0.51	1.52	0.33	0.95	0.06	0	0.2
ENSG00000104059	FAM189A1	0.05	0.03	0.01	0.03	0.06	0	0.06
ENSG00000104064	GABPB1	1.56	3.52	1.27	1.41	1.44	1.33	12.13
ENSG00000104067	TJP1	6.87	18.54	2.85	5.91	3.4	9.44	24.6
ENSG00000104081	BMF	1.08	1.55	0.87	1.29	0.65	2.15	2.67
ENSG00000104093	DMXL2	0.79	1.9	0.44	1.26	1.02	4.38	6.52
ENSG00000104112	SCG3	0	0.02	0	0	0	0	0.04
ENSG00000104129	DNAJC17	4.57	10.62	3.46	5.19	6.14	8.13	21.24
ENSG00000104131	EIF3J	2.57	11.59	0.56	0.94	0.72	0.99	26.69
ENSG00000104133	SPG11	4.65	7.94	2.44	6.68	6.76	11.87	15.38
ENSG00000104140	RHOV	21.45	47.01	20.98	12.96	7.71	19.04	36.38
ENSG00000104142	VPS18	5.88	10.35	6.79	5.58	5.95	7.52	10.95
ENSG00000104147	OIP5	0.37	0.96	0.14	1.34	1.71	2.25	8.34
ENSG00000104154	SLC30A4	0.18	0.55	0.08	0.18	0.11	0.28	0.74
ENSG00000104164	BLOC1S6	1.82	6.51	1.18	1.31	1.26	1.07	20.38
ENSG00000104177	MYEF2	0.52	1.09	0.3	0.39	0.06	1.15	3.5
ENSG00000104205	SGK3	0.63	2.23	0.38	1.04	0.44	0.42	7.55
ENSG00000104213	PDGFRL	0.22	0.22	0.2	0.2	0.22	0.33	0.46
ENSG00000104218	CSPP1	0.6	1.47	0.24	0.68	0.59	0.03	5.35
ENSG00000104219	ZDHHC2	1.6	1.81	1.26	1.87	2.04	0.48	10.94
ENSG00000104221	BRF2	1.74	2.14	1.61	2.06	1.42	1.6	3.45
ENSG00000104228	TRIM35	4.43	5.84	3.18	7.45	6.38	9.49	8.75
ENSG00000104231	ZFAND1	3.02	10.05	1.18	2.4	2.3	3.23	27.99
ENSG00000104237	RP1	0.51	0.37	0.23	0.1	0.25	0.16	0.54
ENSG00000104267	CA2	0.28	1.44	0.23	1.59	0.86	0.84	4.54
ENSG00000104290	FZD3	1.15	2.46	0.62	1.02	1.44	0.23	8.1
ENSG00000104299	INTS9	2.14	2.95	1.72	4.92	3.79	6.96	6.25
ENSG00000104312	RIPK2	3.54	5.89	2.46	2.1	1.6	6.3	6.73
ENSG00000104313	EYA1	1.56	3.61	1.04	1.22	0.83	2.02	2.81
ENSG00000104320	NBN	1.14	5.28	0.85	2.96	1.92	0.85	27.23
ENSG00000104321	TRPA1	0	0	0	0	0	0.08	0
ENSG00000104324	CPQ	0.35	0.55	0.29	0.41	0.42	0.47	1.88
ENSG00000104325	DECR1	6.32	19.96	3.9	7.4	6.28	6.15	59.62
ENSG00000104327	CALB1	0	0	0	0	0	0	0.02
ENSG00000104331	IMPAD1	2.99	6.57	1.84	2.8	2.64	2.9	20.52
ENSG00000104332	SFRP1	0.49	0.72	0.17	0.68	0.39	0.87	2.51
ENSG00000104341	LAPTM4B	8.37	20.19	5.39	10.74	9.04	20.1	52.07
ENSG00000104343	UBE2W	0.78	3.99	0.28	0.6	0.31	0	13.75
ENSG00000104356	POP1	0.6	1.52	0.32	1.44	1.28	0.81	6.34
ENSG00000104361	NIPAL2	1.92	7.95	2.02	3.23	2.17	3.01	12.49
ENSG00000104365	IKBKB	5.83	7.23	4.55	11.73	10.3	11.1	12.91
ENSG00000104368	PLAT	41.53	37.18	22.19	57.12	32.83	35.85	71.98
ENSG00000104369	JPH1	1.92	3.29	1.03	4.15	3.41	5.1	4.92
ENSG00000104371	DKK4	0.07	0.15	0.04	0.07	0.27	1.12	1.51
ENSG00000104375	STK3	1.82	4.47	0.77	1.22	1.13	2.34	16.37
ENSG00000104381	GDAP1	0.88	2.18	0.32	1.04	0.73	0.21	7.3
ENSG00000104388	RAB2A	5.16	23.74	3.19	4.28	3.33	4.54	54.36
ENSG00000104408	EIF3E	21.44	134.09	7.17	12.34	3.79	2.7	335.47
ENSG00000104412	EMC2	1.76	8.93	0.24	1.12	0.07	0.29	41.89
ENSG00000104413	ESRP1	6.78	21.23	3.85	8.75	6.53	4.7	34.76
ENSG00000104415	CCN4	0	0.01	0	0	0	0.03	0
ENSG00000104419	NDRG1	73.9	180.09	84.24	37.22	4.69	9.61	8.86
ENSG00000104427	ZC2HC1A	0.38	1.71	0.07	0.17	0.11	0.18	3.44
ENSG00000104432	IL7	0.12	0.11	0.05	0.42	0.08	0	0.69
ENSG00000104435	STMN2	0	0	0	0	0	0	0
ENSG00000104442	ARMC1	2.24	4.46	1.34	4.34	3.95	2.12	21.95
ENSG00000104447	TRPS1	6.84	13.79	3.36	7.24	6.57	4.61	13.2
ENSG00000104450	SPAG1	1	3.87	0.41	0.79	0.52	1.28	9.82
ENSG00000104472	CHRAC1	1.28	5.11	0.55	1.76	0.75	3.83	13.96
ENSG00000104490	NCALD	0.75	0.46	0.24	0.25	0.47	0.53	1.86
ENSG00000104497	SNX16	0.61	2.38	0.19	0.18	0.08	0	3.55
ENSG00000104499	GML	0	0	0	0	0	0	0
ENSG00000104517	UBR5	4.37	9.54	2.39	4.57	3.64	4.66	18.85
ENSG00000104518	GSDMD	5.71	6.85	4.89	10.85	10.25	24.52	15.45
ENSG00000104522	TSTA3	8.33	12.33	6.52	9.21	12.29	12	23.91
ENSG00000104524	PYCR3	1.76	2.08	1.43	2.37	3.49	4.56	4.15
ENSG00000104529	EEF1D	163.22	277.43	113.17	167.01	199.46	369.27	404.6
ENSG00000104537	ANXA13	0	0	0	0	0	0	0
ENSG00000104549	SQLE	10.09	34.34	7.89	10.4	9.44	11.35	60.14
ENSG00000104611	SH2D4A	0.75	3.57	0.54	1.55	0.38	2.36	9.06
ENSG00000104613	INTS10	5.31	15.38	4.01	8.58	6.06	17.13	29.32
ENSG00000104626	ERI1	0.6	1.81	0.46	0.67	0.94	1.39	6.19
ENSG00000104635	SLC39A14	1.88	2.77	1.27	4.16	3.31	3.42	9.46
ENSG00000104643	MTMR9	0.93	1.31	0.49	0.99	0.9	0.93	4.83
ENSG00000104660	LEPROTL1	3.16	6.61	2.07	4.64	3.62	3.14	16.37
ENSG00000104671	DCTN6	1.45	6.53	0.57	0.6	0.39	0	30.52
ENSG00000104679	R3HCC1	4.48	5.74	3.3	5.74	5.88	12.58	13.09
ENSG00000104687	GSR	10.21	23.01	8.74	18.25	17.37	16.62	68.23
ENSG00000104689	TNFRSF10A	5.84	8.57	4.79	6.78	6.3	3.78	14.71
ENSG00000104691	UBXN8	0.56	1.86	0.27	0.59	0.36	0.13	6.55
ENSG00000104695	PPP2CB	8.1	18.21	4.17	8.88	5.27	4.42	37.9
ENSG00000104714	ERICH1	1.63	1.91	0.72	1.93	0.95	5.49	4.57
ENSG00000104722	NEFM	0.06	0.12	0	0.08	0.09	0.24	0
ENSG00000104723	TUSC3	15.72	25.63	11.51	15.82	13.07	15.6	61.31
ENSG00000104728	ARHGEF10	0.56	0.75	0.36	1.93	1.87	1.51	2.37
ENSG00000104731	KLHDC4	7.18	5.97	4.23	6.7	6.94	17.12	7.42
ENSG00000104738	MCM4	9.83	23.75	5.57	26.51	22.59	33.14	87.78
ENSG00000104755	ADAM2	0	0	0	0	0	0	0
ENSG00000104756	KCTD9	1.89	5.74	1.1	1.16	0.98	3.55	12.31
ENSG00000104760	FGL1	0	0	0	0.02	0	0	0
ENSG00000104763	ASAH1	12.77	48.59	8.11	11.68	7.42	9.94	152.19
ENSG00000104765	BNIP3L	12.37	33.88	12.36	14.36	6.93	9.43	41.52
ENSG00000104774	MAN2B1	9.32	12.59	7.08	10.96	10.58	15.98	20.71
ENSG00000104783	KCNN4	8.79	9.32	5.7	8.97	10.5	19.68	14.45
ENSG00000104804	TULP2	0	0	0.04	0	0	0	0
ENSG00000104805	NUCB1	21.67	24.39	17.41	25.65	24.12	35.23	36.78
ENSG00000104808	DHDH	0.43	0.19	0.22	0.1	0.04	0	0.11
ENSG00000104812	GYS1	7.09	8.42	5.62	8.1	12.75	14.02	10.93
ENSG00000104814	MAP4K1	0.05	0.04	0.03	0.2	0.17	0	0.17
ENSG00000104818	CGB2	0.02	0	0	0	0	0	0
ENSG00000104823	ECH1	19.43	40.1	16.76	23.12	25.15	30.88	37.78
ENSG00000104824	HNRNPL	35.77	62.61	27.45	52.04	53.58	47.23	131.05
ENSG00000104825	NFKBIB	3.42	5.39	2.39	3.25	2.79	10.81	9.13
ENSG00000104826	LHB	0.08	0	0.06	0	0	0	0
ENSG00000104827	CGB3	0	0	0	0	0	0	0.02
ENSG00000104833	TUBB4A	0.01	0.07	0.04	0.12	0.05	1.97	0
ENSG00000104835	SARS2	4.87	5.93	4.58	9.12	9.33	17.34	13.8
ENSG00000104848	KCNA7	0	0	0	0.01	0.01	0.69	0
ENSG00000104852	SNRNP70	36.38	27.7	23.34	43.85	42.51	65.93	55.86
ENSG00000104853	CLPTM1	15.03	21.79	12.64	18.22	23.09	26.31	26.52
ENSG00000104856	RELB	4.9	4.99	3.48	3.35	2.72	6.9	5.74
ENSG00000104859	CLASRP	9	5.4	4.95	8.08	5.37	8.24	9.84
ENSG00000104863	LIN7B	0.32	0.75	0.4	0.91	1.28	4.69	1.45
ENSG00000104866	PPP1R37	5.95	6.75	4.37	9.34	10.35	34.42	9.65
ENSG00000104870	FCGRT	6.14	7.01	6.65	7.41	6.91	12.87	21.07
ENSG00000104872	PIH1D1	11.09	17.21	8.27	16.27	19.1	19.64	35.14
ENSG00000104879	CKM	0.02	0.01	0.01	0	0.01	0	0
ENSG00000104880	ARHGEF18	4.21	6.68	3.37	5.4	5.54	10.84	10.36
ENSG00000104881	PPP1R13L	11.32	21.39	7.9	11.26	9.42	27.22	6.25
ENSG00000104883	PEX11G	0.89	1.76	0.78	1.42	1.14	8.74	2.38
ENSG00000104884	ERCC2	2.56	3.17	2.58	5.08	6.21	7.23	5.32
ENSG00000104885	DOT1L	4.87	3.68	2.73	5.3	5.91	13.2	3.18
ENSG00000104886	PLEKHJ1	6.66	10.02	5.3	9.15	11.35	24.81	20.75
ENSG00000104888	SLC17A7	0.03	0.01	0.01	0.02	0	0.21	0
ENSG00000104889	RNASEH2A	3.66	5.78	2.63	7.9	13.6	12.81	23.96
ENSG00000104892	KLC3	2.46	6.79	3.15	1.73	1.45	8.75	2.76
ENSG00000104894	CD37	0.04	0.03	0.02	0.13	0.06	3.27	0
ENSG00000104897	SF3A2	8.23	9.6	6.77	14.42	14.52	37.59	7.6
ENSG00000104899	AMH	0.46	0.34	0.26	0.46	0.33	6.51	0.02
ENSG00000104901	DKKL1	0.05	0.04	0	0	0	0	0
ENSG00000104903	LYL1	0.14	0.11	0.03	0.31	0.33	8.91	0.09
ENSG00000104904	OAZ1	92.3	199.24	71.39	121.95	147.32	184.25	453.71
ENSG00000104907	TRMT1	5.34	5.69	3.55	6.08	5.3	6.23	7.57
ENSG00000104915	STX10	9.82	15.52	6.57	12.56	11.8	25.33	22.07
ENSG00000104918	RETN	0.14	0	0	0.21	0.08	5.56	0
ENSG00000104921	FCER2	0.01	0	0	0	0	0.52	0
ENSG00000104936	DMPK	4.6	2.72	2.06	3.58	3.91	13.24	2.62
ENSG00000104938	CLEC4M	0	0	0.01	0	0	0	0
ENSG00000104941	RSPH6A	0.03	0.02	0.04	0.02	0.01	0.26	0
ENSG00000104946	TBC1D17	3.49	4.02	2.19	3.96	3.89	5.6	5.33
ENSG00000104951	IL4I1	0.08	0.08	0.06	0.15	0.08	1.11	0.05
ENSG00000104953	TLE6	0.29	0.62	0.29	0.71	0.89	0.33	1.1
ENSG00000104957	CCDC130	4.06	3.94	2.82	6.73	6.73	9.08	6.05
ENSG00000104960	PTOV1	14.33	18.51	10.8	16.7	20.71	50.18	26.81
ENSG00000104964	TLE5	29.36	44.77	23.5	47.55	46.37	106.91	115.8
ENSG00000104967	NOVA2	0	0	0	0.02	0	0.17	0
ENSG00000104969	SGTA	7.88	12.51	7.48	9.83	12.54	15.94	21.41
ENSG00000104970	KIR3DX1	0.02	0	0.01	0	0	0	0
ENSG00000104972	LILRB1	0.02	0	0.02	0	0	0	0
ENSG00000104973	MED25	3.66	3.51	2.75	4.97	5.66	10.35	3.78
ENSG00000104974	LILRA1	0.01	0.02	0.01	0	0	0	0
ENSG00000104976	SNAPC2	2.38	3.24	2.07	2.94	3.86	12.31	6.28
ENSG00000104979	C19orf53	8.51	28.44	7.04	10.57	9.9	12.58	66.92
ENSG00000104980	TIMM44	6.07	8.04	3.21	7.49	8.52	15.49	19.57
ENSG00000104983	CCDC61	2.06	3.42	1.59	2.7	2.88	7.63	4.51
ENSG00000104998	IL27RA	0.27	0.3	0.17	0.39	0.3	1.14	1.21
ENSG00000105011	ASF1B	2.21	3	1.49	6.09	10.4	16.08	22.11
ENSG00000105048	TNNT1	0.04	0.03	0.06	0	0	0.49	0.33
ENSG00000105053	VRK3	3.71	4.64	3.36	6.08	5.65	5.47	14.71
ENSG00000105058	FAM32A	6.54	18.58	4.43	7.68	4.95	6.23	49.75
ENSG00000105063	PPP6R1	8.95	11.68	6.93	13.45	13.35	32.6	15.32
ENSG00000105072	C19orf44	0.32	0.42	0.09	0.72	0.43	1.3	1.18
ENSG00000105085	MED26	2.77	3.52	2.18	2.4	2.08	11.89	2.36
ENSG00000105088	OLFM2	0.34	0.43	0.23	0.3	0.21	1.42	0.02
ENSG00000105122	RASAL3	0.01	0.03	0.02	0.19	0.08	6.31	0
ENSG00000105127	AKAP8	5.78	5.9	4.4	5.11	4.44	10.36	8.57
ENSG00000105131	EPHX3	1.46	5.38	1.23	1.37	0.68	4.61	1.59
ENSG00000105135	ILVBL	9.74	13.21	8.87	10.14	13.57	18.05	14.93
ENSG00000105136	ZNF419	0.68	1.21	0.37	1.33	0.59	2.54	3.52
ENSG00000105137	SYDE1	0.11	0.12	0.08	0.34	0.25	5.06	0.28
ENSG00000105141	CASP14	0.04	0.2	0.01	0	0	0	0
ENSG00000105143	SLC1A6	0.03	0.03	0.01	0.18	0.09	3.67	0
ENSG00000105146	AURKC	0.08	0.09	0.12	0.14	0.03	0	0.04
ENSG00000105171	POP4	4	14.78	3.35	6.95	5.37	3.89	44.96
ENSG00000105173	CCNE1	0.49	0.76	0.34	0.94	1.17	1.04	5.19
ENSG00000105176	URI1	1.88	9.22	0.8	2.02	1.58	2.35	31.42
ENSG00000105185	PDCD5	4.55	19.56	2.13	4.74	2.8	2.71	102.8
ENSG00000105186	ANKRD27	2.46	3.51	1.59	4.82	4.82	13.44	9.04
ENSG00000105193	RPS16	31.12	82.9	19.9	51.23	40.83	119.64	377.52
ENSG00000105197	TIMM50	12.17	21.53	12.04	14.25	20.86	13	37.81
ENSG00000105198	LGALS13	0	0	0	0	0	0	0
ENSG00000105202	FBL	27.11	52.81	20.42	38.66	51.46	46.65	55.84
ENSG00000105204	DYRK1B	3.58	3.22	2.59	6.05	4.13	6.48	4.66
ENSG00000105205	CLC	0	0	0	0	0	0	0
ENSG00000105219	CNTD2	0.11	0.06	0.08	0.05	0.04	2.05	0.14
ENSG00000105220	GPI	57.52	105.58	54.51	72.39	86.67	111.45	103.7
ENSG00000105221	AKT2	16.69	26.33	14.68	25.44	28.22	34.87	42.09
ENSG00000105223	PLD3	25.64	37.15	24.39	31.32	29.26	62.91	45.68
ENSG00000105227	PRX	0.84	0.47	0.28	0.28	0.22	1.93	0.41
ENSG00000105229	PIAS4	5.13	4.31	3.44	5.3	7.49	15.85	12.17
ENSG00000105245	NUMBL	3.21	2.99	2.4	1.77	1.91	6.59	1.4
ENSG00000105246	EBI3	0.01	0	0.01	0.02	0	0	0
ENSG00000105248	YJU2	4.64	8.75	3.77	3.89	4.26	7.94	11.07
ENSG00000105251	SHD	0.21	0.05	0.06	0.13	0.06	2.82	0
ENSG00000105254	TBCB	9.14	16.27	6.89	13.54	12.03	16.06	46.75
ENSG00000105255	FSD1	0.15	0.03	0.03	0.05	0.15	0	0
ENSG00000105258	POLR2I	7.14	14.72	6.99	8.16	11.58	16.97	49.1
ENSG00000105261	OVOL3	0.05	0	0	0.03	0.04	0.27	0
ENSG00000105270	CLIP3	0.14	0.06	0.07	0.09	0.07	0.29	0.37
ENSG00000105278	ZFR2	0.11	0.06	0.03	0.02	0.04	0.5	0.04
ENSG00000105281	SLC1A5	15.52	21.85	12.77	21.42	30.44	44.45	41.3
ENSG00000105287	PRKD2	5.97	7.94	4.64	7.9	9.76	19.82	6.58
ENSG00000105289	TJP3	5.51	7.51	5.7	8.59	8.06	14.08	18.95
ENSG00000105290	APLP1	0.41	0.5	0.35	0.47	0.42	2.21	0.83
ENSG00000105298	CACTIN	2.58	2.92	1.73	3.97	4.2	13.1	6.79
ENSG00000105321	CCDC9	5.46	3.55	3.06	4.01	2.85	9.98	2.5
ENSG00000105323	HNRNPUL1	19.22	26.92	13.43	32.33	31.81	59.93	46.45
ENSG00000105325	FZR1	6.04	10.48	6.88	9.6	11.09	15.82	12.43
ENSG00000105327	BBC3	3.98	5	3.7	1.53	1.57	4.77	4.49
ENSG00000105329	TGFB1	3.93	3.71	2.25	4.27	5.07	15.74	1.85
ENSG00000105339	DENND3	0.84	1.14	1.04	0.62	0.76	2.14	1.03
ENSG00000105341	DMAC2	5.65	11.35	5.04	7.84	10.04	12.44	19.13
ENSG00000105352	CEACAM4	0	0	0	0.04	0	0	0
ENSG00000105355	PLIN3	7.66	12.2	7.5	7.45	7.23	11.7	13.19
ENSG00000105357	MYH14	22.67	31.94	18.22	22.49	21.39	62.96	24.98
ENSG00000105364	MRPL4	7.89	12.09	6.27	12.86	13.96	27.15	26.94
ENSG00000105366	SIGLEC8	0	0	0	0	0	0	0
ENSG00000105369	CD79A	0.1	0.27	0.03	0.03	0.06	0	0
ENSG00000105370	LIM2	0	0	0	0	0	0	0
ENSG00000105371	ICAM4	2.29	2	1.31	1.72	2.43	2.72	5.81
ENSG00000105372	RPS19	441.3	1061.85	335.2	497.71	589.4	844.55	1908.33
ENSG00000105373	NOP53	31.47	48.29	23.51	34.8	33.28	88.02	55.01
ENSG00000105374	NKG7	0.02	0	0	0	0	0	0
ENSG00000105376	ICAM5	2.56	1.29	1.24	1.79	2.43	10.99	2.27
ENSG00000105379	ETFB	12.59	25.83	9.73	18.1	20.62	32.46	38.35
ENSG00000105383	CD33	0	0	0.01	0	0	0	0
ENSG00000105388	CEACAM5	18.88	63.62	17.58	49.54	19.98	11.49	117.3
ENSG00000105392	CRX	0.07	0.03	0.08	0	0	0.07	0
ENSG00000105393	BABAM1	9.45	12.88	7.57	13.74	15.57	21.17	32.32
ENSG00000105397	TYK2	8.9	8.16	6.71	10.57	11.52	24.95	15.52
ENSG00000105398	SULT2A1	0	0	0	0	0	0	0
ENSG00000105401	CDC37	24.69	32.09	14.74	27.19	24.77	59.96	68.97
ENSG00000105402	NAPA	9.39	17.96	9.68	12.96	14.05	16.73	28.19
ENSG00000105404	RABAC1	11.78	15.44	10.75	9.94	12.03	27.87	38.51
ENSG00000105409	ATP1A3	0.07	0.04	0.01	0.06	0.11	0.45	0.05
ENSG00000105419	MEIS3	0.22	0.06	0.12	0.06	0.16	0.37	0.22
ENSG00000105426	PTPRS	5.03	3.73	4.23	10.27	8.6	14.44	5.41
ENSG00000105427	CNFN	2.85	8.89	3.68	4.11	2.06	5.45	9.93
ENSG00000105428	ZNRF4	0	0	0	0.09	0.01	4	0
ENSG00000105429	MEGF8	2.19	1.87	1.17	2.99	3.52	8.41	3.42
ENSG00000105438	KDELR1	16.8	29.51	15.89	19.22	22.95	21.6	43.38
ENSG00000105443	CYTH2	19.93	15.81	13.13	16.5	15.81	37.73	20.72
ENSG00000105447	GRWD1	6.94	8.04	5.46	9.91	11.96	15.77	18.99
ENSG00000105464	GRIN2D	0	0.03	0.01	0.15	0.04	2.65	0.02
ENSG00000105467	SYNGR4	0	0.06	0.01	0	0	0	0
ENSG00000105472	CLEC11A	0.13	0.33	0.09	0.35	0.09	5.49	0.56
ENSG00000105479	CCDC114	0.95	0.44	0.45	0.28	0.28	1.28	0.83
ENSG00000105483	CARD8	0.37	1.54	0.24	1.16	1.17	3.08	4.59
ENSG00000105486	LIG1	4.16	4.21	2.95	11.27	17.38	35.77	13.49
ENSG00000105492	SIGLEC6	0	0	0	0	0	0	0
ENSG00000105497	ZNF175	0.83	0.94	0.3	1.73	0.74	2.02	2.47
ENSG00000105499	PLA2G4C	0.86	0.66	0.78	1.29	0.72	0	0.77
ENSG00000105501	SIGLEC5	0	0	0	0	0	0	0
ENSG00000105507	CABP5	0.01	0	0	0	0	0	0
ENSG00000105509	HAS1	0.04	0.14	0.16	0.24	0.07	5.83	0
ENSG00000105514	RAB3D	8.96	22.75	10.49	12.62	10.22	14.12	21.3
ENSG00000105516	DBP	1.32	4	1.78	4.68	2.91	7.15	3.13
ENSG00000105518	TMEM205	14.51	20.24	15.98	14.19	20.95	15.85	42.34
ENSG00000105519	CAPS	22.62	23.57	15.75	13.52	11.72	24.81	30.69
ENSG00000105520	PLPPR2	1.96	2.39	1.82	1.55	1.51	4	2.89
ENSG00000105523	FAM83E	8.02	6.87	5.17	6.51	5.82	14.97	8.79
ENSG00000105538	RASIP1	0.1	0.11	0.03	0.16	0.13	4.34	0.14
ENSG00000105549	THEG	0.71	1.03	0.59	0.39	0.21	0.55	0.71
ENSG00000105550	FGF21	0	0	0	0.02	0	0.75	0
ENSG00000105552	BCAT2	3.76	6.17	2.72	5.97	7.53	10.97	15.81
ENSG00000105556	MIER2	4.77	7.14	4.14	8.41	7.1	17.78	8.05
ENSG00000105559	PLEKHA4	1.57	1.87	0.58	1	1.01	3.38	1.34
ENSG00000105568	PPP2R1A	26.05	52.87	26.39	40.74	41.34	69.16	53.78
ENSG00000105576	TNPO2	6.71	8.65	5.73	15.72	17.52	17.96	14.52
ENSG00000105583	WDR83OS	20.53	50.9	19.8	27.01	30.53	24.09	86.99
ENSG00000105605	CACNG7	0.03	0	0.02	0.11	0	0	0
ENSG00000105607	GCDH	4.31	5.01	2.77	6.65	8.05	12.73	11.85
ENSG00000105609	LILRB5	0	0	0	0	0.01	0.08	0
ENSG00000105610	KLF1	0	0.03	0	0.22	0.11	5.52	0.04
ENSG00000105612	DNASE2	2.81	4.85	2.72	5.24	5.41	11.33	12.77
ENSG00000105613	MAST1	0.1	0.25	0.13	0.4	0.15	6.27	0.12
ENSG00000105617	LENG1	1.01	1.46	0.74	1.28	1.1	1.25	3.74
ENSG00000105618	PRPF31	8.2	12.43	5.23	11.07	11.61	11.4	29.66
ENSG00000105619	TFPT	2.12	3	1.63	2.14	1.59	8.31	5.03
ENSG00000105639	JAK3	0.02	0.07	0.03	0.09	0.08	0.95	0.04
ENSG00000105640	RPL18A	280.16	596.52	252.12	273.5	316.42	279.67	965.85
ENSG00000105641	SLC5A5	0.17	0.15	0.08	0.05	0.02	0.44	0.02
ENSG00000105642	KCNN1	0.06	0.05	0.01	0.16	0.05	3.55	0
ENSG00000105643	ARRDC2	1.29	1.8	1.31	1.85	1.4	6.88	2.35
ENSG00000105647	PIK3R2	8.8	11.32	6.41	14.03	15.03	27.58	11.75
ENSG00000105649	RAB3A	0.96	1.11	0.64	1.76	1.32	0.88	1.42
ENSG00000105650	PDE4C	5.76	2.32	1.37	0.15	0.05	3.06	0.08
ENSG00000105655	ISYNA1	17.14	20.72	14.18	21.16	23.87	47.08	21.16
ENSG00000105656	ELL	2.54	3.66	2.37	1.94	1.86	3.68	3.3
ENSG00000105662	CRTC1	0.81	0.96	0.55	1.15	1.39	6.38	0.62
ENSG00000105664	COMP	0.03	0.01	0	0.01	0.01	0.65	0
ENSG00000105668	UPK1A	0.02	0.08	0.06	0	0	0	0
ENSG00000105669	COPE	25.74	43.7	23.94	23.41	26.92	52.1	65.17
ENSG00000105671	DDX49	9.7	15.3	7.74	11.74	13.44	18.53	21.33
ENSG00000105672	ETV2	0.21	0.39	0.12	0.33	0.14	4.14	0.2
ENSG00000105675	ATP4A	0	0	0	0	0.06	0	0
ENSG00000105676	ARMC6	4.14	6.81	3.67	7.05	9.34	11.36	15.08
ENSG00000105677	TMEM147	15.45	26.66	14.56	18.43	22.79	25.03	56.59
ENSG00000105679	GAPDHS	0	0	0	0	0	0	0
ENSG00000105694	ELOCP28	0	0	0	0	0	0	0
ENSG00000105695	MAG	0.01	0.03	0	0.22	0	2.12	0
ENSG00000105696	TMEM59L	0.09	0.29	0.05	0.27	0.1	0.64	0.02
ENSG00000105697	HAMP	0.12	0.15	0.06	0	0.01	0.83	0
ENSG00000105698	USF2	8.99	13.02	6.42	13.66	15.12	49.19	26.59
ENSG00000105699	LSR	27.24	35.99	22.34	32.71	29.22	47.07	38.29
ENSG00000105700	KXD1	7.39	13.51	6.26	9.98	12.24	19.69	32.38
ENSG00000105701	FKBP8	22.95	30.6	20.77	20.15	24.87	46.73	47.22
ENSG00000105705	SUGP1	3.73	5.15	2.56	4.15	5.85	6.57	11.79
ENSG00000105707	HPN	0.04	0.01	0.02	0.02	0	2.67	0
ENSG00000105708	ZNF14	0.3	1.18	0.1	0.12	0.09	0.3	3.29
ENSG00000105711	SCN1B	0.11	0.09	0.07	0.06	0.09	1.96	0.07
ENSG00000105717	PBX4	0.6	0.44	0.4	0.38	0.72	1.88	0.46
ENSG00000105722	ERF	10.42	11.5	8.09	6.53	6.97	17.99	8.86
ENSG00000105723	GSK3A	3.83	6.05	3.5	5.77	6.62	9.47	6.76
ENSG00000105726	ATP13A1	8.97	9.64	7.33	15.22	15.76	32.17	13.12
ENSG00000105732	ZNF574	2.5	3.6	2.52	3.32	3.85	6.74	3.7
ENSG00000105737	GRIK5	0.03	0.03	0.03	0.11	0.04	1.87	0
ENSG00000105738	SIPA1L3	5.58	5.82	4.58	11.32	9.28	15.19	7.15
ENSG00000105750	ZNF85	0.42	0.91	0.18	0.59	0.95	0.56	2.51
ENSG00000105755	ETHE1	9.41	22.87	9.17	14.32	13.3	17.86	29.45
ENSG00000105767	CADM4	2.47	3.92	1.67	3.11	2.83	8.07	7.93
ENSG00000105771	SMG9	5.39	6.16	3.57	8.79	11.93	17.7	13.26
ENSG00000105778	AVL9	5.11	10.52	4.22	5.8	5.15	21.84	14.3
ENSG00000105784	RUNDC3B	0	0.05	0.03	0.09	0.06	5.45	0.11
ENSG00000105792	CFAP69	0.9	1.14	0.52	0.52	0.71	0.35	0.76
ENSG00000105793	GTPBP10	0.44	2.7	0.28	0.88	0.38	0.25	9.73
ENSG00000105808	RASA4	1.51	0.56	0.82	1.27	0.52	17.64	0.57
ENSG00000105810	CDK6	5.02	5.1	2.95	6.3	8.26	13.8	20.93
ENSG00000105819	PMPCB	4.61	12.58	2.27	4.34	3.44	3.23	31.47
ENSG00000105821	DNAJC2	1.6	2.94	0.73	1.1	1.18	2.46	10.71
ENSG00000105825	TFPI2	0.22	0.08	0.17	0.17	0.13	0	1.65
ENSG00000105829	BET1	1.29	2.13	0.74	1.08	0.69	1.85	11.88
ENSG00000105835	NAMPT	6.98	49.9	5.49	2.63	1.71	2.14	42.9
ENSG00000105849	TWISTNB	0.81	6.19	0.49	0.28	0.43	0.49	9.55
ENSG00000105851	PIK3CG	0	0.01	0	0.02	0	0.34	0.01
ENSG00000105852	PON3	0.35	0.82	0.22	0.3	0.3	0	3.6
ENSG00000105854	PON2	8.49	22.37	3.66	5.52	3.56	7.19	55.33
ENSG00000105855	ITGB8	8.4	12.18	4.96	6.58	4.2	12.1	31.26
ENSG00000105856	HBP1	8.46	29.23	5.33	5.73	3.28	1.56	31.41
ENSG00000105865	DUS4L	0.52	1.36	0.23	0.25	0.61	0.63	3.11
ENSG00000105866	SP4	0.86	1.15	0.36	0.73	0.8	0.66	4.14
ENSG00000105875	WDR91	2.92	4.13	2.63	5.3	4.93	11.4	7.64
ENSG00000105877	DNAH11	0.93	2.09	0.55	0.27	0.23	0.32	0.68
ENSG00000105879	CBLL1	2.45	6.46	1.47	2.04	1.85	1.47	9.71
ENSG00000105880	DLX5	0.04	0.37	0.06	0.07	0.06	0	0.09
ENSG00000105887	MTPN	7.16	20.04	5.28	10.1	7.49	15.07	51.23
ENSG00000105889	STEAP1B	0.05	0	0.01	0.03	0	0.31	0.08
ENSG00000105894	PTN	4.02	9.4	2.24	3.88	3.23	4.6	29.04
ENSG00000105926	MPP6	0.69	3.29	0.14	0.49	0.1	1.41	7.46
ENSG00000105928	GSDME	2.58	2.88	1.09	3.63	3.05	7.63	8.31
ENSG00000105929	ATP6V0A4	0.48	0.8	0.56	0.37	0.4	0.15	1.17
ENSG00000105939	ZC3HAV1	5.67	9.11	4.5	7.87	6.96	7.14	13.87
ENSG00000105948	TTC26	0.33	0.93	0.18	0.48	0.51	0.65	3.91
ENSG00000105953	OGDH	14.08	20.24	11.93	21.84	25.72	30.11	32.79
ENSG00000105954	NPVF	0	0	0	0	0	0	0
ENSG00000105963	ADAP1	2.3	2.62	3.13	2.53	4.22	7.97	7.76
ENSG00000105967	TFEC	0	0.05	0	0	0	0	0.02
ENSG00000105968	H2AZ2	6.47	17.68	2.9	10.15	9.55	11.89	78.61
ENSG00000105971	CAV2	6.26	14	4.4	8.73	6.38	3.14	50.82
ENSG00000105974	CAV1	2.93	7.02	1.91	11.47	9.74	7.59	41.21
ENSG00000105976	MET	9.9	14.08	7.11	11.73	11.35	9.72	62.98
ENSG00000105982	RNF32	0.07	0.1	0.02	0.18	0.02	0.88	0.95
ENSG00000105983	LMBR1	6.27	8.3	4.93	9.15	7.61	17.23	21.23
ENSG00000105988	NHP2P1	0	0	0	0	0.06	0	0.1
ENSG00000105989	WNT2	0	0.03	0	0	0	1.32	0.01
ENSG00000105991	HOXA1	0	0.01	0	0.04	0.02	0	0.08
ENSG00000105993	DNAJB6	14.02	33.1	7.51	9.03	6.95	13.39	58.03
ENSG00000105996	HOXA2	0	0	0	0.02	0	0.38	0
ENSG00000105997	HOXA3	0	0.04	0	0.1	0.07	2.37	0
ENSG00000106003	LFNG	2.28	1.96	1.42	5.99	7.83	12.64	16.85
ENSG00000106004	HOXA5	0.01	0.03	0	0.16	0.01	4.22	0
ENSG00000106006	HOXA6	0	0	0	0	0	0	0
ENSG00000106009	BRAT1	2.1	2.14	1.56	4.42	4.89	15.96	6.28
ENSG00000106012	IQCE	3.16	2.23	1.2	3.92	3.82	14.86	4.45
ENSG00000106013	ANKRD7	0.02	0.12	0	0.06	0	0	0.16
ENSG00000106018	VIPR2	0	0.01	0	0.11	0.01	2.15	0
ENSG00000106025	TSPAN12	2.72	4.25	2.09	4.33	3.18	2.28	19.6
ENSG00000106028	SSBP1	6.99	29.49	3.74	9.77	6.95	2.33	121
ENSG00000106031	HOXA13	0	0.01	0	0.03	0	0.63	0
ENSG00000106034	CPED1	0.02	0.04	0.06	0	0	0	0.08
ENSG00000106038	EVX1	0.01	0	0	0.31	0.06	7.99	0
ENSG00000106049	HIBADH	1.66	3.18	1.09	4.17	2.54	1.51	14.75
ENSG00000106052	TAX1BP1	3.13	15.93	2.67	4.5	2.16	1.28	52.23
ENSG00000106066	CPVL	0.76	2.48	0.42	0.54	0.57	1.84	2.04
ENSG00000106069	CHN2	0.31	0.31	0.13	0.29	0.19	0.28	0.56
ENSG00000106070	GRB10	2.36	2.87	1.21	2.4	1.79	15.05	5.57
ENSG00000106077	ABHD11	6.77	7.08	5.5	8.11	7.84	10.74	17.4
ENSG00000106078	COBL	2.68	2.73	1.21	1.7	1.37	1.56	3.6
ENSG00000106080	FKBP14	1.38	3.2	1.42	1.09	0.96	0.26	6.75
ENSG00000106086	PLEKHA8	0.82	1.55	0.44	0.79	0.78	4.45	5.02
ENSG00000106089	STX1A	5.17	3.6	3.31	2.51	1.42	3.94	2.91
ENSG00000106100	NOD1	0.61	0.92	0.41	0.73	0.94	0.48	1.53
ENSG00000106105	GARS1	9.19	21.67	5.49	9.37	9.42	23.59	50.55
ENSG00000106113	CRHR2	0.01	0.01	0	0.05	0.01	0.66	0
ENSG00000106123	EPHB6	0.76	0.63	0.48	0.79	1.01	6.11	1.47
ENSG00000106125	MINDY4	0.43	0.75	0.27	0.66	0.71	0.66	1.39
ENSG00000106128	GHRHR	0	0	0.03	0	0	0	0
ENSG00000106133	NSUN5P2	1.35	1.18	1.06	2.51	3.02	5.77	1.96
ENSG00000106144	CASP2	4.11	6.95	4.3	11.92	11.14	14.37	8.43
ENSG00000106153	CHCHD2	44.08	116.44	31.83	46.69	52.06	51.03	244.76
ENSG00000106178	CCL24	0.09	0.15	0.02	0.04	0.04	0	0.07
ENSG00000106211	HSPB1	76.94	254.76	74.94	148.22	100.91	207.05	237.43
ENSG00000106236	NPTX2	0.78	0.79	0.45	0.94	0.96	2.07	1.85
ENSG00000106244	PDAP1	7.41	17.71	3.79	10.18	8.49	16.39	62.42
ENSG00000106245	BUD31	7.33	24.96	3.19	6.62	5.06	4.89	65.98
ENSG00000106246	PTCD1	0.81	1.18	1.04	1.47	1.47	1.34	2.39
ENSG00000106258	CYP3A5	0.27	0.32	0.06	0.47	0.07	0	0.23
ENSG00000106261	ZKSCAN1	11.72	21.51	12.32	18.29	15.95	7.56	26.12
ENSG00000106263	EIF3B	23.74	34.21	16.48	27.83	29.17	51.62	77.85
ENSG00000106266	SNX8	2.68	2.72	1.91	3.3	4.33	4.31	6.78
ENSG00000106268	NUDT1	2.31	3.78	1.86	5.68	8.62	15.2	21.4
ENSG00000106278	PTPRZ1	4.37	18.64	1.84	4.13	3.69	3.9	27.96
ENSG00000106290	TAF6	4.34	6.61	3.62	11.52	13.75	23.17	9.63
ENSG00000106299	WASL	2.37	9.01	1.02	1.94	1.01	2.88	18.1
ENSG00000106302	HYAL4	0.01	0	0	0.01	0	0	0.02
ENSG00000106304	SPAM1	0	0	0	0	0	0	0
ENSG00000106305	AIMP2	4.04	8.78	3.45	6.57	8.94	7.78	31.62
ENSG00000106327	TFR2	0.01	0.04	0.03	0.1	0.01	0.12	0.11
ENSG00000106328	FSCN3	0.23	0.14	0.06	0.19	0	0	0.09
ENSG00000106330	MOSPD3	1.71	2.44	1.13	2.84	2.46	5.41	3.88
ENSG00000106331	PAX4	0	0	0	0	0	0	0
ENSG00000106333	PCOLCE	0.35	0.28	0.24	0.23	0.42	2.75	0.51
ENSG00000106336	FBXO24	0.09	0.21	0.07	0.21	0.21	0.51	0.45
ENSG00000106341	PPP1R17	0	0	0	0	0	0	0
ENSG00000106344	RBM28	2.55	4.48	1.05	3.71	2.6	1.79	14.56
ENSG00000106346	USP42	0.97	1.39	0.58	1.06	0.71	5.51	2
ENSG00000106348	IMPDH1	7.76	10.33	6.55	10.91	16.09	17.67	21.69
ENSG00000106351	AGFG2	1.51	2.24	1.61	4.15	3.61	9.57	9.71
ENSG00000106355	LSM5	2.58	12.92	0.63	1.28	0.56	0.79	62.38
ENSG00000106366	SERPINE1	0.95	1.04	0.42	0.02	0.07	0.09	0.44
ENSG00000106367	AP1S1	7.1	12.67	5.94	12.68	12.46	10.13	39.91
ENSG00000106384	MOGAT3	0.01	0	0.01	0	0	0	0
ENSG00000106392	C1GALT1	1.16	7	0.66	1.02	0.48	1.8	17.29
ENSG00000106397	PLOD3	2.42	2.53	1.6	3.79	6.23	15.18	7.12
ENSG00000106399	RPA3	1.23	6.66	0.81	1.18	1.91	0.17	42.58
ENSG00000106400	ZNHIT1	14.44	32.18	14.8	17.64	21.18	29.33	52.82
ENSG00000106404	CLDN15	0.66	0.41	0.41	0.52	0.52	1.37	0.33
ENSG00000106410	NOBOX	0	0	0	0	0	0	0
ENSG00000106415	GLCCI1	1.26	2.22	0.82	1.17	0.76	2.12	3.23
ENSG00000106436	MYL10	0	0	0	0	0	0	0
ENSG00000106443	PHF14	2.24	4.13	1.21	2.95	2.42	2.03	14.31
ENSG00000106459	NRF1	1.37	2.56	1.61	2.6	2.96	2.94	3.42
ENSG00000106460	TMEM106B	3.12	10.55	1.61	3.57	2.21	13.69	32.93
ENSG00000106462	EZH2	0.77	1.95	0.23	0.81	0.7	0.82	7.87
ENSG00000106477	CEP41	0.58	1.23	0.36	1.95	0.97	0	6.01
ENSG00000106479	ZNF862	1.66	1.77	1.08	2.42	2.54	1.89	3.12
ENSG00000106483	SFRP4	0.09	0.06	0.03	0.01	0.01	0.26	0.06
ENSG00000106484	MEST	1.7	2.39	1.74	4.99	4.18	4.85	15.07
ENSG00000106511	MEOX2	0	0	0	0	0	0.25	0.01
ENSG00000106524	ANKMY2	1.93	4.98	1.02	1.43	1.14	0.62	15.25
ENSG00000106526	ACTR3C	0.9	1.15	0.25	1.12	0.83	3.43	2.5
ENSG00000106536	POU6F2	0	0	0	0.01	0	0.49	0
ENSG00000106537	TSPAN13	9.27	21.64	8.55	10.82	9.65	5.26	69.08
ENSG00000106538	RARRES2	0.13	0.57	0.22	0.31	0.28	3.43	0.82
ENSG00000106540	AC004837.1	0.03	0.03	0	0	0.05	0	0
ENSG00000106541	AGR2	34.07	101.07	33	31.86	26.01	24.86	410.39
ENSG00000106546	AHR	24.88	55.84	13.23	18.43	11.69	56.29	118.7
ENSG00000106554	CHCHD3	3.9	9.25	2.36	5.69	5.16	7.4	37.42
ENSG00000106560	GIMAP2	0.02	0.21	0.06	0.13	0.1	0	1
ENSG00000106565	TMEM176B	0.73	0.35	0.57	0.25	0.91	1.72	2.39
ENSG00000106571	GLI3	1.06	1.33	0.89	2.48	2.71	4.51	1.01
ENSG00000106588	PSMA2	5.6	27.9	2.12	3.89	2.88	2.69	86.41
ENSG00000106591	MRPL32	3.4	11.69	1.82	3.21	2.31	2.16	56.97
ENSG00000106603	COA1	4.02	8.44	3	6.37	5.47	5.36	26.87
ENSG00000106605	BLVRA	8.8	17.09	4.93	12.04	8.42	7.82	35.28
ENSG00000106608	URGCP	4.25	5.28	3.35	6.6	6.59	7.92	13.72
ENSG00000106609	TMEM248	10.84	15.91	8.99	16.58	13.06	27.88	26.37
ENSG00000106610	STAG3L4	1.44	2.04	0.8	1.17	1.07	0.84	2.82
ENSG00000106615	RHEB	4.74	15.62	2.21	3.59	2.96	6.19	48.16
ENSG00000106617	PRKAG2	0.99	3.38	0.73	1.57	0.9	2.33	6.44
ENSG00000106624	AEBP1	0.16	0.11	0.03	0.09	0.04	0.88	0
ENSG00000106628	POLD2	19.63	33.1	17.19	30.44	48.6	63.7	65.6
ENSG00000106631	MYL7	0	0	0	0	0	0.7	0
ENSG00000106633	GCK	0.07	0.04	0.02	0.1	0.01	1.78	0.08
ENSG00000106635	BCL7B	5.11	8.11	3.36	4.96	5.39	8.34	17.25
ENSG00000106636	YKT6	9.46	15.46	6.41	10.99	12.27	8.46	28.36
ENSG00000106638	TBL2	5.25	6.7	5.13	6.55	6.76	12.57	11.8
ENSG00000106648	GALNTL5	0	0	0	0	0	0	0
ENSG00000106665	CLIP2	1.37	1.31	0.91	1.76	2.53	5.43	2.96
ENSG00000106682	EIF4H	27.5	61.72	20.41	33.25	28.79	23.84	129.63
ENSG00000106683	LIMK1	2.04	2.9	2.02	3.61	4.63	7.95	5.21
ENSG00000106686	SPATA6L	0.39	0.72	0.33	0.63	0.22	0.24	1.23
ENSG00000106688	SLC1A1	0.82	1.3	0.3	1.51	1.15	3.32	5.4
ENSG00000106689	LHX2	0.01	0.01	0.01	0.14	0.02	2.67	0.01
ENSG00000106692	FKTN	0.49	1.46	0.53	0.66	0.99	3.15	9.03
ENSG00000106701	FSD1L	0.03	0.25	0.01	0.04	0.02	0.56	0.38
ENSG00000106714	CNTNAP3	0.5	0.4	0.37	0.48	1.16	2.6	0.87
ENSG00000106723	SPIN1	3.5	9.53	2.08	4.59	3.64	3.92	21.24
ENSG00000106733	NMRK1	0.75	2.71	0.39	0.65	0.58	0.28	5.6
ENSG00000106771	TMEM245	4.52	8.3	2.78	5.21	5.1	3.59	20.05
ENSG00000106772	PRUNE2	0.12	0.11	0.08	0.05	0.06	0	0.16
ENSG00000106780	MEGF9	1.14	3.33	0.6	1.11	1.05	1.61	9.86
ENSG00000106785	TRIM14	1.45	2.55	0.81	2.64	2.5	9.13	3.9
ENSG00000106789	CORO2A	2.75	5.07	2.04	6.22	4.83	6.46	15.35
ENSG00000106799	TGFBR1	2.48	5.34	1.71	3	1.65	1.4	15.06
ENSG00000106803	SEC61B	13.36	45.16	10.47	14.44	10.06	11.13	109.72
ENSG00000106804	C5	0.1	0.38	0.03	0.05	0.03	0.13	1.84
ENSG00000106809	OGN	0	0	0	0	0	0	0
ENSG00000106819	ASPN	0	0.03	0	0.04	0	0	0
ENSG00000106823	ECM2	0	0.1	0	0	0	0.04	0.17
ENSG00000106829	TLE4	6.83	10.99	3	3.99	3.36	7.63	7.99
ENSG00000106852	LHX6	3.08	4.68	1.52	9.14	9.4	10.31	15.54
ENSG00000106853	PTGR1	6.32	17.44	5.29	10.25	9.14	6.38	52.49
ENSG00000106868	SUSD1	1.23	1.32	0.53	0.66	0.52	0.3	3.61
ENSG00000106927	AMBP	0	0.02	0	0.02	0	0	0
ENSG00000106948	AKNA	1.78	1.37	1.2	1.6	1.72	3.36	1.46
ENSG00000106952	TNFSF8	0	0	0	0	0	0	0.02
ENSG00000106976	DNM1	0.28	0.28	0.22	0.4	0.47	2.37	0.55
ENSG00000106991	ENG	0.08	0.1	0.04	0.08	0.04	2.11	0.01
ENSG00000106992	AK1	3.45	4.79	1.87	3.11	6.15	12.27	21.9
ENSG00000106993	CDC37L1	1.33	2.9	0.82	1.31	0.88	1.97	9.75
ENSG00000107014	RLN2	0	0	0.01	0.03	0	0	0.95
ENSG00000107018	RLN1	0.03	0.06	0	0.02	0	0	0.36
ENSG00000107020	PLGRKT	1.33	5.13	1.15	2.83	1.89	0	22.7
ENSG00000107021	TBC1D13	1.74	2.48	1.54	3.03	3.16	4.32	5.1
ENSG00000107036	RIC1	2.46	3.89	1.22	2.42	2.3	2.93	7.07
ENSG00000107077	KDM4C	3.51	5.14	2.27	3.26	3.13	4.95	6.76
ENSG00000107099	DOCK8	0.34	0.3	0.11	0.54	0.55	2.12	0.95
ENSG00000107104	KANK1	1.81	4.7	1.29	4.28	3.48	2.9	9.75
ENSG00000107105	ELAVL2	0.01	0	0	0.03	0.01	0.35	0.05
ENSG00000107130	NCS1	1.49	3.44	1.4	4.11	4.97	6.37	10.53
ENSG00000107140	TESK1	2.55	2.74	1.94	2.93	3.88	7.82	3.64
ENSG00000107147	KCNT1	0	0	0	0.07	0	1.45	0
ENSG00000107159	CA9	5.6	10.69	5.33	0.79	0.12	0	0.12
ENSG00000107164	FUBP3	2.96	6.25	1.83	3.86	2.83	2.32	16.91
ENSG00000107165	TYRP1	0.02	0	0	0	0	0	0
ENSG00000107175	CREB3	5.61	9.57	4.84	5.98	6.95	8.8	20.89
ENSG00000107185	RGP1	2.68	3.94	2.13	4.22	4.04	5.02	7.89
ENSG00000107186	MPDZ	0.75	1.61	0.24	0.96	0.52	1.67	4.07
ENSG00000107187	LHX3	0.01	0.02	0.02	0.05	0.04	3.25	0
ENSG00000107201	DDX58	0.27	0.71	0.09	0.15	0.05	0.11	3.22
ENSG00000107223	EDF1	49.34	115.3	31.83	50.46	53.61	59.21	220.75
ENSG00000107242	PIP5K1B	0.29	0.85	0.17	0.34	0.18	1.22	1.45
ENSG00000107249	GLIS3	2.18	2.08	2.13	1.49	1.64	5	1.28
ENSG00000107262	BAG1	27.94	44.1	15.72	29.07	18.8	62.24	70.54
ENSG00000107263	RAPGEF1	5.61	6.65	3.89	8.68	7.43	11.03	6.34
ENSG00000107281	NPDC1	7.06	5.95	6.11	9.49	9.66	21.33	10.03
ENSG00000107282	APBA1	0.26	0.64	0.25	0.72	0.21	0.95	0.41
ENSG00000107290	SETX	2.21	5.66	0.9	2.05	1.54	2.23	15.68
ENSG00000107295	SH3GL2	0.05	0.1	0.01	0.27	0.01	4.17	0.36
ENSG00000107317	PTGDS	0.09	0.06	0	0.07	0	5.95	0
ENSG00000107331	ABCA2	2.29	1.7	1.1	4.26	3.66	22.52	2.19
ENSG00000107338	SHB	6.73	7.99	5.51	6.12	6.27	15.51	8.32
ENSG00000107341	UBE2R2	2.08	4.84	1.3	3.04	2.44	8.24	6.18
ENSG00000107362	ABHD17B	3.36	10.95	2.27	2.77	1.65	1.79	9.48
ENSG00000107371	EXOSC3	3.02	5.91	1.26	5.4	3.4	4.52	32.71
ENSG00000107372	ZFAND5	15.52	61.99	8.78	7.21	3.4	7.12	42.18
ENSG00000107404	DVL1	8.04	11.45	7.16	10.94	10.06	24.5	19.98
ENSG00000107438	PDLIM1	15.18	30.58	12.81	24.55	23.09	20.43	46.95
ENSG00000107443	CCNJ	0.36	0.93	0.21	0.31	0.35	1.25	2.75
ENSG00000107447	DNTT	0.01	0	0	0	0	0	0
ENSG00000107485	GATA3	0.02	0.14	0.02	0.13	0.08	5.53	0.04
ENSG00000107518	ATRNL1	0.03	0.03	0.03	0.09	0.04	3.8	0.09
ENSG00000107521	HPS1	5.68	7.19	4.51	9.09	9.01	20.41	13.9
ENSG00000107537	PHYH	0.69	2.34	0.58	1.72	1.16	2.28	9.79
ENSG00000107551	RASSF4	1.05	1.24	0.87	1.1	2.16	0.66	2.57
ENSG00000107554	DNMBP	2.95	4.33	1.38	1.87	1.49	2.25	4.16
ENSG00000107560	RAB11FIP2	0.26	1.21	0.06	0.17	0.13	0.42	5.14
ENSG00000107562	CXCL12	0	0.01	0.02	0.05	0.03	0.85	0
ENSG00000107566	ERLIN1	1.42	5.81	0.68	3.12	2.29	2.17	11.8
ENSG00000107581	EIF3A	15.58	36.28	5.16	11.74	7.92	11.26	70.57
ENSG00000107593	PKD2L1	0.05	0	0	0	0	0	0
ENSG00000107611	CUBN	0.05	0.06	0.04	0.17	0.09	0.06	0.03
ENSG00000107614	TRDMT1	0.36	1.2	0.1	0.22	0.27	0.77	2.07
ENSG00000107625	DDX50	1.26	6.08	0.53	1.5	0.68	1.19	21.76
ENSG00000107643	MAPK8	2.15	9.72	0.79	1.4	1.31	0.31	22.23
ENSG00000107651	SEC23IP	5.72	10.25	3.74	7.49	6.6	5.51	21.06
ENSG00000107669	ATE1	1.58	3.9	0.7	1.63	0.97	1.01	11.54
ENSG00000107672	NSMCE4A	3.06	6.79	1.71	4.36	3.99	10.71	25.15
ENSG00000107679	PLEKHA1	1.22	3.59	0.64	1.94	1.36	0.48	19.74
ENSG00000107719	PALD1	2.2	2.89	1.69	3.57	5.18	9.22	4.69
ENSG00000107731	UNC5B	3.98	6.63	2.14	4.26	3.46	8.23	5.2
ENSG00000107736	CDH23	0.06	0.07	0.03	0.33	0.28	3.47	0.08
ENSG00000107738	VSIR	2.69	4.55	2.25	3.8	3.36	3.17	9.08
ENSG00000107742	SPOCK2	0.82	0.39	0.22	0.44	0.96	3.01	4.6
ENSG00000107745	MICU1	2.97	8.77	1.85	3.72	3.38	2.93	21
ENSG00000107758	PPP3CB	1.74	6.14	0.9	2.26	1.9	2.25	8.84
ENSG00000107771	CCSER2	2.2	9.16	1.25	1.51	1.16	1.02	15.83
ENSG00000107779	BMPR1A	1.53	5.25	0.5	1.72	1.89	1.89	16.22
ENSG00000107789	MINPP1	1.06	2.32	0.56	1.69	1.34	4.66	14.03
ENSG00000107796	ACTA2	1.36	1.53	0.99	3.79	3.97	7.14	5.25
ENSG00000107798	LIPA	3.29	7.43	2.76	6.02	4.98	3.2	29.04
ENSG00000107807	TLX1	0	0.04	0	0.25	0.02	11.31	0
ENSG00000107815	TWNK	1.79	2.48	1.12	2.79	2.62	3.49	4.84
ENSG00000107816	LZTS2	3.79	5.62	3.46	6.1	6.42	14.71	11.36
ENSG00000107819	SFXN3	3.84	4.7	3.17	4.23	5.07	3.97	5.26
ENSG00000107821	KAZALD1	0.13	0.19	0.12	0.35	0.22	1.28	0.52
ENSG00000107829	FBXW4	4.22	6.13	2.84	5.53	6.61	8.17	11.06
ENSG00000107831	FGF8	0.06	0.03	0.02	0.1	0	1.73	0
ENSG00000107833	NPM3	9.06	16.1	6.19	11.8	17.47	14.31	38.68
ENSG00000107854	TNKS2	2.29	6.9	1.07	1.9	1.18	2.1	12.79
ENSG00000107859	PITX3	0.05	0.14	0.03	0.11	0.04	2.41	0
ENSG00000107862	GBF1	7.23	10.89	5.78	10.35	11.43	10.38	11.83
ENSG00000107863	ARHGAP21	6.36	14.72	3.49	4.81	3.42	6.38	21.95
ENSG00000107864	CPEB3	0.2	0.43	0.13	0.3	0.14	1.14	0.51
ENSG00000107872	FBXL15	1.94	2.04	1.58	1.96	2.54	7.73	4.5
ENSG00000107874	CUEDC2	6.35	9.04	4.98	8.93	12	14.67	19.43
ENSG00000107882	SUFU	1.01	1.99	0.74	2.07	1.79	3.85	1.13
ENSG00000107890	ANKRD26	0.23	0.94	0.05	0.39	0.1	0.72	3.75
ENSG00000107897	ACBD5	0.84	3.02	0.5	1.19	0.85	0.74	12.49
ENSG00000107902	LHPP	3.86	6.98	3.13	5.81	5.66	5.65	10.03
ENSG00000107929	LARP4B	6.66	7.71	4.41	9.66	7.1	12.39	12.04
ENSG00000107937	GTPBP4	7.11	13.01	2.05	3.95	3.03	2.18	31.31
ENSG00000107938	EDRF1	1.3	2.91	0.46	1.19	0.84	1.01	7.42
ENSG00000107949	BCCIP	2.26	8.64	0.56	1.55	0.98	0.51	56.76
ENSG00000107951	MTPAP	1.44	4.11	0.55	1.47	1.27	0.59	10.15
ENSG00000107954	NEURL1	0.02	0.01	0.02	0.13	0.03	2.31	0
ENSG00000107957	SH3PXD2A	9.92	17.68	6.72	18.76	13.6	26.06	14.8
ENSG00000107959	PITRM1	10.81	17.52	6.1	10.11	8.83	5.77	29.79
ENSG00000107960	STN1	2.48	8.58	1.33	2.54	1.63	0.84	17.63
ENSG00000107968	MAP3K8	3.94	10.63	2.23	0.78	0.65	2.07	3.4
ENSG00000107984	DKK1	4.57	4.68	1.73	2.6	0.9	0.7	17.31
ENSG00000108001	EBF3	0.03	0.02	0.01	0.05	0.02	1.06	0
ENSG00000108010	GLRX3	8.74	29.38	3.96	7.74	5.84	4.58	68.66
ENSG00000108018	SORCS1	0	0	0	0.01	0	0.37	0
ENSG00000108021	TASOR2	5.24	10.16	2.26	7.44	5.13	33.03	23.06
ENSG00000108039	XPNPEP1	15.02	22.54	12.52	21.07	15.49	17.7	37.07
ENSG00000108055	SMC3	0.74	3.65	0.38	0.81	0.54	0.1	16.03
ENSG00000108061	SHOC2	1.51	12.54	0.59	1.1	0.46	0.25	17.15
ENSG00000108064	TFAM	2.08	6.52	1.01	2.04	1.79	0.4	37.72
ENSG00000108091	CCDC6	3.01	12.97	1.44	3.99	1.81	1.95	17.86
ENSG00000108094	CUL2	0.64	4.44	0.33	1.08	0.44	1.04	16.58
ENSG00000108100	CCNY	7.9	15.82	6.25	8.6	8.05	7.23	22.33
ENSG00000108106	UBE2S	12.64	19.64	8.1	24.99	31.88	45.29	51.17
ENSG00000108107	RPL28	156	330.99	164.52	126.48	169.82	197.59	259.48
ENSG00000108175	ZMIZ1	2.96	6.23	2.74	6.89	4.6	8.6	2.03
ENSG00000108176	DNAJC12	0.16	0.19	0.11	0	0.02	0	0.66
ENSG00000108179	PPIF	7.99	14.88	5.86	9.63	11.31	16.47	28.04
ENSG00000108187	PBLD	0.66	0.88	0.33	0.57	0.49	0.25	1.84
ENSG00000108219	TSPAN14	10.01	15.55	8.03	14.3	12.12	16.74	26.77
ENSG00000108231	LGI1	0	0	0	0	0	0	0
ENSG00000108239	TBC1D12	0.54	1.22	0.35	0.76	0.65	2.58	2.56
ENSG00000108242	CYP2C18	0.34	2.29	0.51	0.36	0.15	0.32	1.64
ENSG00000108244	KRT23	14.46	54.25	10.02	24.56	9.54	15.68	84.45
ENSG00000108255	CRYBA1	0	0.03	0	0	0	0	0
ENSG00000108256	NUFIP2	3.25	10.33	1.54	1.91	1.66	0.72	22.17
ENSG00000108262	GIT1	6.15	7.47	5.02	17.77	21.45	26.71	12.21
ENSG00000108298	RPL19	298.66	854.13	214.53	365.9	307.24	317.24	1415.47
ENSG00000108306	FBXL20	2.09	2.81	1.01	1.78	1.61	3.85	4.11
ENSG00000108309	RUNDC3A	0.07	0.22	0.05	0.05	0.13	1.44	0.04
ENSG00000108312	UBTF	6.14	9.39	3.42	11.61	10.77	19.08	23.41
ENSG00000108342	CSF3	0.87	1.6	1.94	0.04	0.06	0	0.11
ENSG00000108344	PSMD3	12	20.35	9.9	16.38	21.7	31.27	43.3
ENSG00000108349	CASC3	4.12	6.92	3.05	5.52	6.72	7.83	10.78
ENSG00000108352	RAPGEFL1	7.27	16.19	6.71	10.84	9.55	16.63	14.17
ENSG00000108370	RGS9	0.09	0.13	0.04	0.09	0.2	0.78	0.41
ENSG00000108375	RNF43	5.56	7.86	3.38	8.69	10.69	17.18	22.56
ENSG00000108379	WNT3	0.13	0.07	0.03	0.1	0.14	0.22	0.16
ENSG00000108381	ASPA	0	0	0	0.01	0	0	0.06
ENSG00000108384	RAD51C	0.75	2.63	0.46	2.65	1.28	3.45	27.29
ENSG00000108387	SEPTIN4	0.09	0.16	0.04	0.2	0.37	4.46	0.37
ENSG00000108389	MTMR4	3.06	5.52	2.42	6.72	6.81	7.19	13.05
ENSG00000108395	TRIM37	1.62	2.9	1.07	2.28	1.9	2.24	13.32
ENSG00000108405	P2RX1	0.01	0	0.03	0	0	0	0
ENSG00000108406	DHX40	2.19	7.96	1.39	2.36	1.69	1.59	23.69
ENSG00000108417	KRT37	0	0.06	0.01	0	0	0	0
ENSG00000108423	TUBD1	0.77	1.39	0.37	1.32	1.04	1.03	5.91
ENSG00000108424	KPNB1	21.12	47.23	15.78	39.31	35.72	31.83	125.85
ENSG00000108433	GOSR2	4.13	5.86	3.36	4.91	4.83	5.67	14.38
ENSG00000108439	PNPO	4.48	9.23	3.63	10.14	10.82	15.35	22.22
ENSG00000108442	TVP23BP2	0	0	0	0	0	0	0
ENSG00000108443	RPS6KB1	4.3	6.02	1.15	2.77	1.63	1.98	17.16
ENSG00000108448	TRIM16L	1.12	2.82	0.79	2.01	2.51	2.92	11.93
ENSG00000108452	ZNF29P	0	0	0	0	0	0	0
ENSG00000108465	CDK5RAP3	16.65	12.71	9.79	18.62	16.14	15.69	20.19
ENSG00000108468	CBX1	2.77	7.04	2.08	5.28	4.17	3.34	39.31
ENSG00000108469	RECQL5	3.34	4.07	2.18	6.42	6.7	9.03	7.23
ENSG00000108474	PIGL	5.3	4.06	3.16	4.03	2.68	2.43	5.9
ENSG00000108479	GALK1	2.17	3.49	2.11	2.16	3.82	8.04	5.6
ENSG00000108506	INTS2	1.26	2.18	0.69	1.94	1.99	1.37	7.46
ENSG00000108509	CAMTA2	1.97	2.21	1.72	3	4.12	5	1.9
ENSG00000108510	MED13	5.89	13.75	2.67	6.65	5.36	1.64	18.14
ENSG00000108511	HOXB6	0	0.03	0	0.11	0.04	3.47	0
ENSG00000108515	ENO3	0.37	0.17	0.17	0.39	0.1	0.66	0.18
ENSG00000108516	AC003958.1	0	0	0	0	0	0	0
ENSG00000108518	PFN1	101.91	209.82	80.16	125.95	158.97	195.6	469.97
ENSG00000108523	RNF167	8.22	14.36	7	13.89	16.23	28.72	34.21
ENSG00000108528	SLC25A11	6.41	10.91	5.8	10.21	15	16.42	28.08
ENSG00000108551	RASD1	9.95	12.47	7.37	0.7	0.57	5.46	3.89
ENSG00000108556	CHRNE	0.13	0.09	0.08	0.07	0.05	0.69	0.08
ENSG00000108557	RAI1	4.84	5.42	4.3	7.17	5.84	20.24	4.23
ENSG00000108559	NUP88	6.61	10.47	3.85	6.26	5.19	9.87	37.22
ENSG00000108561	C1QBP	23.18	57.48	15.47	39	38.4	37.71	187.58
ENSG00000108576	SLC6A4	0	0	0	0.01	0.01	0.22	0
ENSG00000108578	BLMH	1.12	2.42	0.65	3.01	2.74	4.58	9.96
ENSG00000108582	CPD	13.14	24.94	9.83	13.89	11.63	4.29	51.25
ENSG00000108587	GOSR1	2.47	7.69	1.03	2.92	2	3.71	18.08
ENSG00000108588	CCDC47	9.14	23.64	4.72	6.34	4.92	6.95	47.86
ENSG00000108590	MED31	1.29	5.55	0.49	0.65	0.58	0	14.55
ENSG00000108591	DRG2	5.45	7.5	4.35	6.92	8.66	7.43	14.88
ENSG00000108592	FTSJ3	4.51	6.84	3.34	6.8	7.86	10.25	21.27
ENSG00000108599	AKAP10	3.2	3.64	2.01	4.83	2.62	6.53	12.74
ENSG00000108602	ALDH3A1	48.97	85.8	43.45	103.59	107.02	136.35	588.77
ENSG00000108604	SMARCD2	13.76	23.9	12.43	22.84	27.4	33.28	46.02
ENSG00000108622	ICAM2	0.43	0.4	0.26	0.29	0.29	0.19	0.74
ENSG00000108639	SYNGR2	29.61	47.32	30.65	29.32	34.76	43.34	67.56
ENSG00000108641	B9D1	3.25	2.97	2.36	2.86	3.35	4.16	8.91
ENSG00000108651	UTP6	2.52	7.61	0.95	2.78	1.41	0.69	41.72
ENSG00000108654	DDX5	93.84	182.88	51.94	68.84	43.76	45.19	328.39
ENSG00000108666	C17orf75	0.99	2.9	0.95	1.77	2.13	2.75	13.48
ENSG00000108669	CYTH1	13.57	17.16	8.44	9.91	9.26	8.92	21.31
ENSG00000108671	PSMD11	9.43	20.84	6.38	10.63	11.46	4.36	40.27
ENSG00000108679	LGALS3BP	68.82	94.53	64.05	74.96	84.05	163.47	153.11
ENSG00000108684	ASIC2	0	0	0	0.06	0.01	1.48	0.05
ENSG00000108688	CCL7	0	0	0	0	0	0	0
ENSG00000108691	CCL2	0.12	0.45	0.35	0.42	0.6	3.06	5.78
ENSG00000108700	CCL8	0	0.02	0	0	0	0	0
ENSG00000108702	CCL1	0	0	0	0	0	0	0
ENSG00000108733	PEX12	0.37	0.69	0.26	1.4	1.11	0.56	3.25
ENSG00000108759	KRT32	0.07	0.12	0.05	0.07	0	0	0.11
ENSG00000108771	DHX58	0.82	0.85	0.65	1.63	1.38	1.87	2.67
ENSG00000108773	KAT2A	3.1	4.36	2.52	5.96	7.77	9.57	6.83
ENSG00000108774	RAB5C	9.07	19.18	8.76	15.58	13.27	15.05	37.74
ENSG00000108784	NAGLU	3.63	3.31	2.39	2.95	4.52	6.48	6.26
ENSG00000108785	HSD17B1P1	0.02	0.02	0.03	0.06	0	0.52	0
ENSG00000108786	HSD17B1	2.19	4.06	1.65	1.05	1.75	5.99	2.85
ENSG00000108788	MLX	3.02	5.78	2.34	5.59	5.07	7.63	17.36
ENSG00000108797	CNTNAP1	0.24	0.15	0.09	0.38	0.61	0.65	0.65
ENSG00000108798	ABI3	0	0	0	0	0	0	0
ENSG00000108799	EZH1	1.73	2.94	0.77	2.45	1.65	2.33	4.76
ENSG00000108813	DLX4	0.15	0.1	0.09	0.13	0.11	2.99	0.19
ENSG00000108819	PPP1R9B	4.14	4.52	3.35	6.23	5.57	17.7	8.14
ENSG00000108821	COL1A1	3.46	1.76	1.84	0.94	0.81	8.49	0.45
ENSG00000108823	SGCA	0	0	0	0	0	0	0
ENSG00000108825	PTGES3L-AARSD1	0.09	0.21	0.02	0.26	0.06	0	0.05
ENSG00000108826	MRPL27	8.74	20.11	6.32	10.82	14.23	14.81	67.79
ENSG00000108828	VAT1	8.12	15.19	7.8	9.53	10.1	22.64	19.17
ENSG00000108829	LRRC59	11.54	24.49	9.76	13.46	15.57	14.1	53.6
ENSG00000108830	RND2	0.17	0.07	0.04	0.03	0.07	0.79	0.22
ENSG00000108839	ALOX12	0.07	0.42	0.06	0.09	0.08	0.19	0.18
ENSG00000108840	HDAC5	3.52	4.49	2.8	3.07	3.39	10.61	5.46
ENSG00000108846	ABCC3	5.18	5.18	3.32	6.09	7.48	8.6	6.21
ENSG00000108848	LUC7L3	9.66	10.18	5.96	10.94	7.84	18.8	23.72
ENSG00000108849	PPY	0	0	0	0	0	0	0
ENSG00000108852	MPP2	0.33	0.32	0.21	0.77	1.42	1.14	0.68
ENSG00000108854	SMURF2	2.15	4.16	0.79	1.38	1.21	1.56	15.58
ENSG00000108861	DUSP3	3.89	8.12	2.68	3.91	3.3	4.06	15.31
ENSG00000108878	CACNG1	0.01	0	0.01	0	0	0	0
ENSG00000108883	EFTUD2	20.43	28.23	12.84	27.27	25.35	26.82	49.64
ENSG00000108924	HLF	0.94	1.43	0.87	1.12	0.66	0.63	1.61
ENSG00000108932	SLC16A6	0.06	0.12	0.03	0.04	0.06	0	0.08
ENSG00000108946	PRKAR1A	37.79	64.39	25.01	48.04	34.13	41.63	176.62
ENSG00000108947	EFNB3	0.36	0.4	0.26	0.77	0.43	2.77	0.73
ENSG00000108950	FAM20A	0.5	0.8	0.54	0.48	0.69	2.79	0.81
ENSG00000108953	YWHAE	37.99	112.98	20.89	40.45	27.03	20.84	205.88
ENSG00000108958	AC130689.1	0	0.05	0	0	0.07	0	0
ENSG00000108960	MMD	0.3	0.46	0.36	1.11	0.64	7.39	2.61
ENSG00000108961	RANGRF	1.92	2.92	1.5	2.53	3.12	10.71	11.61
ENSG00000108963	DPH1	5.49	6.5	4.39	6.48	7.76	26.71	9.49
ENSG00000108984	MAP2K6	1.16	4.99	0.75	1.83	1.28	1.75	7.48
ENSG00000109016	DHRS7B	3.33	5.99	2.49	4.39	4.88	6.87	18.78
ENSG00000109046	WSB1	23.16	47.64	19.63	10.82	8.75	7.17	21.29
ENSG00000109047	RCVRN	0	0.01	0	0	0	0	0
ENSG00000109061	MYH1	0	0	0	0	0	0	0
ENSG00000109062	SLC9A3R1	29.05	48.22	25.82	35.54	32.32	98.59	58.47
ENSG00000109063	MYH3	0.07	0.08	0.14	0.17	0.35	2.54	0.12
ENSG00000109065	NAT9	4.84	6.5	3.54	5.63	6.17	8.35	11.35
ENSG00000109066	TMEM104	1.12	1.93	0.75	1.57	1.71	3.15	2.57
ENSG00000109072	VTN	0	0.03	0.01	0	0.01	0	0
ENSG00000109079	TNFAIP1	8.1	13.32	6.85	8.36	6.66	9.94	17.63
ENSG00000109083	IFT20	1.77	4.55	0.76	0.97	0.71	1.48	15.23
ENSG00000109084	TMEM97	4.56	6.94	3.38	7.14	11.93	9.57	29.12
ENSG00000109089	CDR2L	1.32	1.28	0.89	2.19	2.24	8.19	4.84
ENSG00000109099	PMP22	0.1	0.2	0.07	0.07	0.26	0	0.36
ENSG00000109101	FOXN1	0.41	1.35	0.45	0.3	0.16	1.54	0.3
ENSG00000109103	UNC119	7.08	14.48	6.82	8.56	9.65	16	20.1
ENSG00000109107	ALDOC	6.51	17.96	5.69	5.66	2.82	4.23	7.43
ENSG00000109111	SUPT6H	10.14	12.98	6	10.26	10.05	13.51	12.96
ENSG00000109113	RAB34	9	12.02	7.71	12.22	19.21	38.12	31.26
ENSG00000109118	PHF12	4.8	3.96	3.17	6.68	6.7	20	4.42
ENSG00000109132	PHOX2B	0.03	0	0	0.04	0	1.09	0
ENSG00000109133	TMEM33	5.6	11.28	3.86	8.71	5.94	8.65	37.25
ENSG00000109158	GABRA4	0	0	0	0	0	0	0
ENSG00000109163	GNRHR	0	0	0	0	0	0	0
ENSG00000109171	SLAIN2	3.1	13.01	2.45	6.76	4.9	3.97	21.72
ENSG00000109180	OCIAD1	8.83	28.41	5.02	9.76	10.46	19.52	84.83
ENSG00000109181	UGT2B10	0	0	0	0	0	0	0
ENSG00000109182	CWH43	0.16	1.84	0.14	0.01	0.01	0.06	0.26
ENSG00000109184	DCUN1D4	1.19	3.57	0.32	1.1	1.3	3.7	12.66
ENSG00000109189	USP46	1.38	5.37	0.66	2	1.65	1.29	12.75
ENSG00000109193	SULT1E1	0.02	0.03	0	0	0	0	0.17
ENSG00000109205	ODAM	0	0	0	0	0	0	0.05
ENSG00000109208	SMR3A	0	0	0	0	0	0	0
ENSG00000109220	CHIC2	2.79	6.18	2.19	2.14	1.93	3.34	9.63
ENSG00000109255	NMU	1.39	6.32	0.82	1.32	1.3	1.91	15.63
ENSG00000109265	CRACD	0.05	0.06	0.02	0.05	0.16	1.38	0.11
ENSG00000109270	LAMTOR3	1.69	10.32	0.38	0.57	0.29	0.34	30.46
ENSG00000109272	PF4V1	0	0.02	0	0	0.03	0	0.47
ENSG00000109320	NFKB1	8	15.36	4.09	6.01	5.34	5.28	23.44
ENSG00000109321	AREG	21.51	51.31	8.99	2.65	0.55	2.83	17.29
ENSG00000109323	MANBA	3.35	7.01	2.05	3.09	3.18	1.6	15.52
ENSG00000109332	UBE2D3	25.19	54.78	19.22	35.75	24.35	29.74	159.51
ENSG00000109339	MAPK10	1.4	2.36	0.39	1.12	1.14	1.66	3.57
ENSG00000109381	ELF2	2.01	7.6	0.84	1.59	1.14	2.23	16
ENSG00000109390	NDUFC1	5.34	15.49	3.61	5.43	4.84	3.52	51.59
ENSG00000109424	UCP1	0.08	0.21	0.06	0.06	0.05	0	0.14
ENSG00000109436	TBC1D9	1.87	3.92	1.67	3.64	1.71	1.99	8.94
ENSG00000109445	ZNF330	3.59	6.76	2.43	3.67	2.33	6.1	16.77
ENSG00000109452	INPP4B	1.53	3.02	0.52	1.42	1.5	1.02	6.65
ENSG00000109458	GAB1	1.55	4.74	0.88	2.11	0.94	2.4	5.91
ENSG00000109466	KLHL2	2.41	4.48	1.14	2.64	1.99	1.38	13.67
ENSG00000109471	IL2	0	0	0	0	0	0	0
ENSG00000109472	CPE	2.56	3.93	1.61	2.86	1.5	2.98	9.77
ENSG00000109475	RPL34	69.37	451.94	23.39	32.03	20.14	25.99	988.06
ENSG00000109501	WFS1	1.95	2.19	1.83	2.65	2.72	7.06	4.17
ENSG00000109511	ANXA10	0.02	0.09	0.01	0.01	0	0	0.04
ENSG00000109519	GRPEL1	6.18	13.49	4.37	6.46	6.14	3.23	32.13
ENSG00000109534	GAR1	0.81	1.9	0.39	1.08	0.7	1.98	6.3
ENSG00000109536	FRG1	1.27	7.24	0.55	0.98	0.81	0.72	28.08
ENSG00000109572	CLCN3	3.47	9.85	1.59	3.58	2.47	2.14	28.27
ENSG00000109576	AADAT	0.28	0.37	0.1	0.5	0.29	0.07	1.62
ENSG00000109586	GALNT7	3.69	7.62	2.36	5.69	4.98	3.38	21.02
ENSG00000109606	DHX15	11.42	29.62	5.65	11.27	8.11	9.93	80.68
ENSG00000109610	SOD3	1.49	1.12	1.17	1.18	1.29	9.57	1.61
ENSG00000109618	SEPSECS	0.4	0.8	0.12	0.47	0.49	0	3.36
ENSG00000109625	CPZ	0.01	0.02	0	0.06	0.08	2.1	0
ENSG00000109654	TRIM2	18.18	31.45	10.49	23.44	18.8	22.94	47.47
ENSG00000109667	SLC2A9	2.34	3.07	1.22	3.07	3.44	3.6	6.32
ENSG00000109670	FBXW7	2.96	13.43	1.11	2.11	0.81	2.64	19.62
ENSG00000109674	NEIL3	0.09	0.38	0.01	0.29	0.4	0	4.45
ENSG00000109680	TBC1D19	0.32	2.06	0.16	0.34	0.36	1.11	3.55
ENSG00000109684	CLNK	0	0.01	0	0	0	0	0
ENSG00000109685	NSD2	6.1	11.37	3.6	16.91	17.9	25.12	30.73
ENSG00000109686	SH3D19	2.78	6.89	1.39	3.13	3.8	2.09	19.95
ENSG00000109689	STIM2	2.84	6.02	0.93	2.05	1.59	2.96	13.9
ENSG00000109705	NKX3-2	0.03	0.01	0.02	0.08	0.02	3.7	0
ENSG00000109736	MFSD10	13.93	17.66	11.21	12.86	14.43	28.81	24.35
ENSG00000109738	GLRB	0.3	0.77	0.22	0.44	0.38	0.21	3.9
ENSG00000109743	BST1	0.28	0.51	0.09	0.16	0.15	0.84	1.39
ENSG00000109756	RAPGEF2	4.63	6.26	2.06	2.41	0.97	2.33	8.5
ENSG00000109758	HGFAC	0.47	0.25	0.15	0.04	0.09	1.71	0
ENSG00000109762	SNX25	3.06	4.92	2.89	1.81	3.71	2.31	8.19
ENSG00000109771	LRP2BP	0.13	0.32	0.01	0.02	0	0	0.24
ENSG00000109775	UFSP2	1.67	6.96	0.69	1.97	0.85	0.64	14.42
ENSG00000109787	KLF3	4.65	12.63	2.72	4.48	3.43	5.7	21.25
ENSG00000109790	KLHL5	1.49	2.22	0.9	1.4	1.15	1.11	19.88
ENSG00000109794	FAM149A	1.63	1.02	0.9	0.82	0.91	2.46	1.9
ENSG00000109805	NCAPG	0.46	1.83	0.18	1.91	1.27	1.29	24.74
ENSG00000109814	UGDH	4.6	9.14	2.75	4.16	2.78	8.21	25.59
ENSG00000109819	PPARGC1A	1.43	2.74	1.14	0.34	0.46	0	0.66
ENSG00000109832	DDX25	0.01	0.01	0	0.04	0	0	0.02
ENSG00000109846	CRYAB	0.12	0.27	0.25	0	0.01	0	0.11
ENSG00000109851	DBX1	0	0	0	0.09	0.08	3.7	0.03
ENSG00000109854	HTATIP2	2.62	6.94	1.93	2.92	2.97	3.58	30.64
ENSG00000109861	CTSC	30.76	72.91	22.33	28.68	21.19	18.26	184.38
ENSG00000109881	CCDC34	0.59	1.17	0.18	0.91	0.9	1.93	9.2
ENSG00000109906	ZBTB16	0.36	0.13	0.21	0.21	0.06	0.02	0.17
ENSG00000109911	ELP4	1.06	4.14	0.58	1.8	1.29	1.12	10.68
ENSG00000109917	ZPR1	8.22	14.34	6.95	7.68	7.96	14.71	19.48
ENSG00000109919	MTCH2	13.21	23.72	12.36	19.44	27.12	11.94	70.08
ENSG00000109920	FNBP4	6.23	12.05	4.02	6.02	4.43	22.79	12.89
ENSG00000109927	TECTA	0.01	0.03	0.01	0.08	0.03	0.17	0.01
ENSG00000109929	SC5D	5.21	22.49	3.07	2.54	2.26	0.45	31.2
ENSG00000109943	CRTAM	0.05	0	0	0	0	0	0.03
ENSG00000109944	JHY	0.27	0.33	0.06	0.08	0.14	0.52	0.42
ENSG00000109956	B3GAT1	0.04	0.01	0.03	0.07	0.06	0.98	0.08
ENSG00000109971	HSPA8	122.86	261.46	92.45	246.95	234.38	100.43	941.18
ENSG00000109991	P2RX3	0	0	0	0	0	0	0.02
ENSG00000110002	VWA5A	2.36	4.69	2.22	3.81	2.88	1.79	14.15
ENSG00000110011	DNAJC4	4.58	6.18	3.3	4.67	4.03	5.39	10.75
ENSG00000110013	SIAE	3.39	4.2	3.06	4.5	3.38	1.44	13.17
ENSG00000110025	SNX15	1.68	3.15	1.6	2.15	2.24	0.28	5.49
ENSG00000110031	LPXN	0.37	0.32	0.19	0.23	0.36	0	1.08
ENSG00000110042	DTX4	5.19	6.87	5.19	8.88	8.29	11.93	25.95
ENSG00000110046	ATG2A	2.85	2.83	2.5	3.08	3.47	8.8	3.16
ENSG00000110047	EHD1	13.73	16.33	11.17	13.53	12.25	44.95	19.47
ENSG00000110048	OSBP	4.05	10.8	2.78	4.83	4.32	4.48	10.23
ENSG00000110057	UNC93B1	6.55	6.64	5.81	9.36	11.22	25.43	18.28
ENSG00000110060	PUS3	0.69	2.99	0.31	0.87	0.54	1.05	10.84
ENSG00000110063	DCPS	0.89	1.69	0.52	1.67	1.73	3.99	6.08
ENSG00000110066	KMT5B	2.11	6.25	0.85	1.64	0.98	5.04	13.34
ENSG00000110074	FOXRED1	3.74	3.82	2.51	5.25	6.72	6.05	10.13
ENSG00000110075	PPP6R3	9.34	23.83	4.01	7.77	6.3	6.62	57.66
ENSG00000110076	NRXN2	0.35	0.28	0.08	0.14	0.05	3.68	0
ENSG00000110077	MS4A6A	0	0	0	0	0	0	0.08
ENSG00000110079	MS4A4A	0	0	0	0	0	0	0
ENSG00000110080	ST3GAL4	2.02	2.9	2.48	2.34	2.74	2.35	7.67
ENSG00000110090	CPT1A	5.82	8.29	4.06	10.35	11.37	12.34	17.47
ENSG00000110092	CCND1	38.79	34.11	30.68	74.19	61.56	110.37	124.48
ENSG00000110104	CCDC86	4	5.53	3.03	6.31	6.68	16.63	9.14
ENSG00000110107	PRPF19	11.84	20.26	9.42	19.63	18.61	23.58	25.01
ENSG00000110108	TMEM109	5.78	10.45	5.84	8.38	10.44	17.56	18.8
ENSG00000110148	CCKBR	0	0	0	0.18	0	7.19	0
ENSG00000110169	HPX	0.44	0.2	0.15	0.09	0.06	0	0
ENSG00000110171	TRIM3	2.82	1.9	1.42	2.21	1.73	6.73	2.06
ENSG00000110172	CHORDC1	2.71	4.85	1.24	2.71	1.68	5.11	23.89
ENSG00000110195	FOLR1	10	12.77	13.55	8.83	8.02	3.04	53.04
ENSG00000110200	ANAPC15	3.34	8.17	2.23	3.49	5.95	1.34	30.52
ENSG00000110203	FOLR3	0	0.13	0	0	0	0	0
ENSG00000110218	PANX1	2.15	4.38	1.18	2.34	2.07	4.38	12.02
ENSG00000110237	ARHGEF17	1.2	1.07	1.02	2.16	2.47	7.59	1.4
ENSG00000110243	APOA5	0.03	0.02	0.01	0.06	0	1.02	0
ENSG00000110244	APOA4	0.01	0.07	0.03	0.05	0	0.84	0
ENSG00000110245	APOC3	0	0	0	0	0	0	0
ENSG00000110274	CEP164	2.98	3.14	1.88	3.62	5.43	6.1	7.95
ENSG00000110315	RNF141	3.69	12.78	1.94	3.13	2.24	3.89	27.82
ENSG00000110318	CEP126	0.1	0.19	0.02	0.04	0.03	0.38	0.76
ENSG00000110321	EIF4G2	52.22	145.26	36.73	80.07	60.4	76.52	208.59
ENSG00000110324	IL10RA	0.07	0.09	0.04	0.04	0.01	0.53	0.16
ENSG00000110328	GALNT18	3.57	4.75	2.27	5.58	4.93	5.63	12.5
ENSG00000110330	BIRC2	3.63	9.2	2.02	2.99	1.32	0.95	23.84
ENSG00000110344	UBE4A	3.17	7.67	1.88	3.52	3.88	2.23	16.75
ENSG00000110367	DDX6	8.46	35.06	2.81	7.88	4.58	2.94	39.91
ENSG00000110375	UPK2	0.03	0.05	0.04	0.04	0.21	0	0.31
ENSG00000110395	CBL	1.31	2.17	0.88	1.35	1.53	2.2	2.33
ENSG00000110400	NECTIN1	38.02	72.84	36.49	39.64	34.51	47.34	32.16
ENSG00000110422	HIPK3	4.99	15.09	2.21	3.79	2.76	8.98	25.38
ENSG00000110427	KIAA1549L	0	0.01	0	0.02	0.01	0.41	0.01
ENSG00000110429	FBXO3	2.47	7.3	1.14	2.74	1.47	0.69	19.67
ENSG00000110435	PDHX	2.32	8.13	1.98	4.44	4.41	2.06	21.59
ENSG00000110436	SLC1A2	0.03	0.01	0.02	0.11	0.04	2.36	0.03
ENSG00000110442	COMMD9	6.47	18.59	6.01	8.94	9.25	16.84	27.92
ENSG00000110446	SLC15A3	0.71	0.98	0.38	0.86	0.5	6.71	0.7
ENSG00000110448	CD5	0.01	0.01	0	0	0	0	0.01
ENSG00000110455	ACCS	1.95	1.13	1.4	1.69	2.28	3.57	1.59
ENSG00000110484	SCGB2A2	0	0	0	0	0	0	0
ENSG00000110492	MDK	8.41	10.67	6.79	11.21	11.58	32.66	28.39
ENSG00000110497	AMBRA1	5.11	6.42	4.24	7.17	7.71	12.88	6.95
ENSG00000110514	MADD	4.67	4.24	3.24	8.26	6.53	10.6	7.01
ENSG00000110536	PTPMT1	4.54	10.51	2.78	5.03	4.8	9.4	30.03
ENSG00000110583	NAA40	1.95	2.37	2.07	5.7	5.63	10.01	7.26
ENSG00000110619	CARS1	5.11	7.79	3.62	4.94	5.76	5.67	18.1
ENSG00000110628	SLC22A18	2.95	3.58	2.67	4.19	4.2	27.46	4.2
ENSG00000110651	CD81	62.53	89.84	61.85	81.68	72.87	138.42	89.36
ENSG00000110660	SLC35F2	2.9	4.16	1.42	3.13	3.05	2.36	12.96
ENSG00000110665	C11orf21	0	0	0	0.01	0	0.23	0
ENSG00000110675	ELMOD1	0	0.01	0	0.03	0	0.58	0.05
ENSG00000110680	CALCA	0.02	0.23	0	0	0.01	0	0
ENSG00000110693	SOX6	0.34	1.27	0.36	0.58	0.81	2.47	0.78
ENSG00000110696	C11orf58	11.35	34.2	4.46	7.41	4	8.47	90.61
ENSG00000110697	PITPNM1	5.84	6.76	5.66	10.44	9.06	23.21	12.62
ENSG00000110700	RPS13	132.75	487.62	83.03	88.35	86.41	46.68	982.83
ENSG00000110711	AIP	4.88	8.15	5.09	10.08	9.45	13.6	20.99
ENSG00000110713	NUP98	9.92	20.42	7.25	12.19	9.77	12.61	37.14
ENSG00000110717	NDUFS8	14.96	27.41	16.11	23.18	36.64	53.86	66.85
ENSG00000110719	TCIRG1	9.17	9.47	6.22	14.23	17.94	49.87	12.61
ENSG00000110721	CHKA	6.54	9.41	3.3	4.74	3.04	5.12	9.68
ENSG00000110723	EXPH5	2.41	7.11	0.91	1.81	1.6	0.65	18.57
ENSG00000110756	HPS5	2.31	4.92	1.68	1.7	1.29	1.93	10.44
ENSG00000110768	GTF2H1	2.37	7.59	1.32	2.6	1.5	1.03	19.41
ENSG00000110777	POU2AF1	0.3	0.45	0.22	0.15	0.53	0.15	0.57
ENSG00000110786	PTPN5	0	0	0	0.03	0.02	0.6	0
ENSG00000110799	VWF	0.92	1.65	0.54	1.41	0.68	0.98	1.56
ENSG00000110801	PSMD9	9.9	18.22	7.45	13.21	12.29	14.79	46.72
ENSG00000110811	P3H3	0.87	1.03	1.03	0.85	1.11	3.69	2.34
ENSG00000110841	PPFIBP1	4.62	12.16	1.83	4.11	3.99	2.07	17.09
ENSG00000110844	PRPF40B	2.06	1.82	1.04	2.67	3.32	8.7	3.45
ENSG00000110848	CD69	0	0.02	0	0.04	0	0	0
ENSG00000110851	PRDM4	3.61	5.08	2.05	4.13	3.11	10.11	7.74
ENSG00000110852	CLEC2B	0.16	1.76	0.01	0	0	0	0.95
ENSG00000110871	COQ5	2.3	5.63	1.69	4.49	4.11	4.65	21.94
ENSG00000110876	SELPLG	0.62	0.62	0.2	0.01	0.08	0.13	0.12
ENSG00000110880	CORO1C	16.82	27.93	13.56	12.97	11.27	6.5	30.77
ENSG00000110881	ASIC1	1.19	1.19	0.75	1.16	1.62	2.95	0.94
ENSG00000110887	DAO	0	0	0	0	0	0	0
ENSG00000110888	CAPRIN2	0.8	1.81	0.22	0.88	0.69	3.22	3.52
ENSG00000110900	TSPAN11	0.08	0.03	0.03	0.18	0.15	1.86	0.03
ENSG00000110906	KCTD10	6.19	11.51	4.44	7.02	6.18	9.05	13.7
ENSG00000110911	SLC11A2	3.86	6.71	4.23	7.25	6.79	3.34	16.49
ENSG00000110917	MLEC	8.84	14.14	5.46	9.56	9.91	10.49	43.41
ENSG00000110921	MVK	9.98	28.63	10.52	10.43	14.65	20.71	28.88
ENSG00000110925	CSRNP2	3.6	3.76	1.75	2.9	2.59	8.31	6.02
ENSG00000110931	CAMKK2	2.16	3.65	1.78	3.92	3.12	9.14	6.49
ENSG00000110934	BIN2	0.07	0.15	0.09	0.03	0.04	0	0.29
ENSG00000110944	IL23A	0.14	0.3	0.17	0.06	0	0	0.65
ENSG00000110955	ATP5F1B	72.34	148.37	55.47	100.44	121.99	66.51	370.87
ENSG00000110958	PTGES3	9.34	42.28	3.69	10.41	7.6	23.46	114.64
ENSG00000110975	SYT10	0	0	0	0.01	0	0.13	0
ENSG00000110987	BCL7A	1.71	2.64	0.9	1.92	1.72	2.77	5.86
ENSG00000111011	RSRC2	5.29	19.14	1.31	1.68	1.64	2.85	34.43
ENSG00000111012	CYP27B1	1.28	0.53	0.57	0.37	0.42	3.36	0.62
ENSG00000111046	MYF6	0	0	0	0	0	0	0
ENSG00000111049	MYF5	0	0	0	0	0	0	0
ENSG00000111052	LIN7A	0	0	0	0	0.02	0	0.08
ENSG00000111057	KRT18	161.24	227.64	132.55	185.99	325.68	300.36	608.96
ENSG00000111058	ACSS3	0.38	0.6	0.2	0.43	0.3	2.73	1.69
ENSG00000111077	TNS2	0.64	0.39	0.64	0.72	0.9	2.82	0.97
ENSG00000111087	GLI1	0.02	0.02	0.04	0.11	0.03	0.11	0.23
ENSG00000111110	PPM1H	1.19	1.74	1.02	1.27	1	2.08	4.74
ENSG00000111142	METAP2	3.39	13.31	1.28	3.23	1.65	1.35	49.96
ENSG00000111144	LTA4H	23.57	77.21	14.44	23.89	18.43	19.29	124.82
ENSG00000111145	ELK3	2.94	6.64	2.73	2.77	1.98	5.5	9.23
ENSG00000111181	SLC6A12	0.52	0.23	0.11	0	0.08	0	0
ENSG00000111186	WNT5B	0.98	1.16	0.77	1.09	0.87	1.44	2.03
ENSG00000111196	MAGOHB	0.79	3.13	0.45	0.71	0.53	0.11	19.82
ENSG00000111199	TRPV4	1.83	1.78	1.47	2.4	2.52	2.56	2.92
ENSG00000111203	ITFG2	5.64	4.44	2.88	5.84	6.13	7.55	6.53
ENSG00000111206	FOXM1	2.38	3.8	1.45	7.99	14.31	12.6	14.54
ENSG00000111215	PRR4	0.13	0.02	0.31	0.15	0.24	0	1.17
ENSG00000111218	PRMT8	0.04	0.07	0.02	0.06	0.04	0.06	0.3
ENSG00000111224	PARP11	0.35	0.91	0.05	0.31	0.73	0.27	2.09
ENSG00000111229	ARPC3	12.34	70.17	5.67	10.5	7.53	5.5	197.93
ENSG00000111231	GPN3	2.15	4.1	1.37	3.1	2.9	10.17	14.96
ENSG00000111237	VPS29	4.28	19.56	2.25	3.14	2.95	1.34	76.77
ENSG00000111241	FGF6	0	0	0	0	0	0	0
ENSG00000111245	MYL2	0	0	0	0	0	0	0
ENSG00000111247	RAD51AP1	0.13	0.8	0.06	0.14	0.15	0.2	11.32
ENSG00000111249	CUX2	0	0	0	0.05	0.02	1.23	0
ENSG00000111252	SH2B3	0.49	0.4	0.32	1.43	0.83	6.62	1.26
ENSG00000111254	AKAP3	0.29	0.44	0.18	0.53	0.33	0.13	1.67
ENSG00000111261	MANSC1	7.02	16.08	5.23	12.03	8.1	5.85	40.97
ENSG00000111262	KCNA1	0.01	0.01	0	0.01	0	0.33	0.01
ENSG00000111266	DUSP16	3.36	7.49	2.9	3.95	2.65	1.37	8.15
ENSG00000111269	CREBL2	0.85	3.03	0.49	1.09	0.86	1.42	10.88
ENSG00000111271	ACAD10	2.95	4.44	2.58	4.96	5.29	7.41	6.43
ENSG00000111275	ALDH2	8.25	18.02	7.28	12.94	11.2	11.7	59.04
ENSG00000111276	CDKN1B	3.78	8.01	2.73	5.61	5.14	9.1	21.55
ENSG00000111291	GPRC5D	0.08	0.02	0.01	0	0	0	0
ENSG00000111300	NAA25	1.51	4.76	0.55	1.56	0.88	3.87	9.14
ENSG00000111305	GSG1	0	0	0	0	0	0	0
ENSG00000111319	SCNN1A	32.32	45.83	30.64	33.2	37.26	55.89	56.15
ENSG00000111321	LTBR	18.55	23.2	14.31	20.76	20.98	29.87	44.09
ENSG00000111325	OGFOD2	1.78	1.84	1.34	2.34	3.49	2.75	4.09
ENSG00000111328	CDK2AP1	18.09	44.04	15.56	27.64	27.59	21.59	134.73
ENSG00000111331	OAS3	1.6	2.34	1.35	2.89	2.97	10.33	4.77
ENSG00000111335	OAS2	0.49	1.52	0.67	1.8	0.74	4.5	2.81
ENSG00000111339	ART4	0	0	0	0	0	0	0
ENSG00000111341	MGP	0.15	0.33	0.12	0.06	0.04	0	0.47
ENSG00000111344	RASAL1	0.26	0.83	0.14	0.74	0.17	0.48	0.58
ENSG00000111348	ARHGDIB	1.02	2.33	0.72	1.49	1.3	2.2	9.71
ENSG00000111358	GTF2H3	1.74	8.34	0.69	2.2	1.41	3.42	24.71
ENSG00000111361	EIF2B1	3.21	6.25	2.89	5.14	4.41	9.47	16.53
ENSG00000111364	DDX55	2.67	2.9	1.76	3.49	3.28	2.37	11.05
ENSG00000111371	SLC38A1	7.2	18.54	3.27	5.77	4.67	4.35	41.44
ENSG00000111404	RERGL	0	0	0	0	0	0	0
ENSG00000111405	ENDOU	0.13	0.51	0.13	0.07	0	0	0
ENSG00000111412	C12orf49	6.99	11.15	5.11	6.36	4.11	13.67	15.18
ENSG00000111424	VDR	4.69	7.61	2.94	5.32	5.28	6.66	8.22
ENSG00000111432	FZD10	0.9	1.41	0.7	1.08	1.05	4.32	1.69
ENSG00000111445	RFC5	2.02	4.67	1.77	6.07	5.56	4.61	17.07
ENSG00000111450	STX2	0.24	0.42	0.05	0.22	0.32	0.18	2.54
ENSG00000111452	ADGRD1	0.04	0	0.04	0.09	0	0.05	0.01
ENSG00000111481	COPZ1	18.58	37.46	17.17	23.38	22.91	13.08	77.37
ENSG00000111490	TBC1D30	0.79	1.11	0.95	1.25	1.2	9.7	2.59
ENSG00000111530	CAND1	6.88	24.05	2.76	8.45	5.73	17.67	68.77
ENSG00000111536	IL26	0	0	0	0	0	0	0
ENSG00000111537	IFNG	0	0	0	0	0	0	0
ENSG00000111540	RAB5B	10.74	23.98	9.81	15.37	13.06	11.24	31.15
ENSG00000111554	MDM1	0.3	0.68	0.11	0.58	0.57	0.76	7.63
ENSG00000111581	NUP107	2.48	5.49	1.23	4.12	4.65	0.82	26.03
ENSG00000111596	CNOT2	5.38	13.69	3.1	6.66	4.3	3.76	35.15
ENSG00000111602	TIMELESS	1.56	2.5	1.15	5.71	6.96	6.65	9.97
ENSG00000111605	CPSF6	5.36	11.96	3.09	6.45	6.43	5.5	33.35
ENSG00000111615	KRR1	2.48	12.81	0.6	0.86	0.33	1.11	53.58
ENSG00000111639	MRPL51	13.17	41.07	7.72	13.95	16.43	7.24	153.09
ENSG00000111640	GAPDH	737.42	1647.98	767.29	701.47	992.85	1226.11	1440.84
ENSG00000111641	NOP2	9.17	7.36	5.64	5.74	9.37	8.98	15.46
ENSG00000111642	CHD4	18.65	24.9	11.86	26.39	22.75	30.24	43.69
ENSG00000111644	ACRBP	0.09	0.04	0.06	0.1	0	0	0.15
ENSG00000111647	UHRF1BP1L	1.04	2.83	0.41	0.78	0.53	0.68	7.33
ENSG00000111652	COPS7A	4.81	10.21	4.01	9.82	7.95	10.63	19.69
ENSG00000111653	ING4	2.97	6.15	2.1	4.91	4.25	3.69	13.84
ENSG00000111664	GNB3	0.08	0	0.08	0.02	0.08	0.17	0.04
ENSG00000111665	CDCA3	1.06	2.35	0.93	6.58	10.39	9.48	14.96
ENSG00000111666	CHPT1	2.05	2.74	1.31	3.32	2.62	3.38	9.66
ENSG00000111667	USP5	8.88	13.03	7.45	12.35	16.28	15.13	31.1
ENSG00000111669	TPI1	115.83	256.38	97.88	109.99	152.39	130.95	314.27
ENSG00000111670	GNPTAB	1.77	3.87	1.06	1.64	1.66	1.88	12.03
ENSG00000111671	SPSB2	0.79	1.62	0.78	2.46	2.58	6.67	6.09
ENSG00000111674	ENO2	2.09	2.81	2.45	1.66	1.24	3.65	3.03
ENSG00000111676	ATN1	6.6	4.64	3.85	10.53	9.54	36.64	1.05
ENSG00000111678	C12orf57	16.18	28	14.42	17.66	19.81	18.97	59.21
ENSG00000111679	PTPN6	2.81	4.58	2.74	5.27	4.48	5.68	11.05
ENSG00000111684	LPCAT3	4.32	8.12	3.91	6.42	7.86	7.84	12.15
ENSG00000111696	NT5DC3	1.68	1.96	0.75	1.51	1.42	0.73	2.94
ENSG00000111700	SLCO1B3	0.05	0.13	0.02	0.08	0	0	0.52
ENSG00000111701	APOBEC1	0	0	0	0	0	0	0
ENSG00000111704	NANOG	0.02	0	0	0	0	0	0
ENSG00000111707	SUDS3	3.25	6.03	1.92	4.57	2.42	1.92	20.13
ENSG00000111711	GOLT1B	1.56	4.16	0.94	2.11	1.44	5.42	16.91
ENSG00000111713	GYS2	0.02	0	0	0	0	0	0
ENSG00000111716	LDHB	73.75	188.33	42.97	75.89	69.53	52.22	525.91
ENSG00000111725	PRKAB1	3.9	6.01	4.09	12.21	12.12	6.65	13.58
ENSG00000111726	CMAS	1.39	9.49	0.61	1.74	1.02	3.2	23.1
ENSG00000111727	HCFC2	0.5	1.65	0.21	0.6	0.66	4.83	5.56
ENSG00000111728	ST8SIA1	0.01	0.13	0.02	0.3	0.13	6.08	0.12
ENSG00000111729	CLEC4A	0	0.09	0.11	0	0	0	0.13
ENSG00000111731	C2CD5	0.87	2.26	0.35	1.07	0.82	0.89	8.62
ENSG00000111732	AICDA	0	0	0	0	0	0	0
ENSG00000111737	RAB35	5.24	8.32	3.72	5.98	6.59	9.06	15.89
ENSG00000111752	PHC1	1.14	0.84	0.73	1.99	1.83	1.39	1.86
ENSG00000111775	COX6A1	72.75	203.61	55.36	106.05	93.94	118.58	425.72
ENSG00000111780	AL021546.1	0	0.24	0.69	0.82	1.03	0	0.35
ENSG00000111783	RFX4	0	0	0	0	0	0	0
ENSG00000111785	RIC8B	0.54	1.34	0.17	0.62	0.39	0.87	4.18
ENSG00000111786	SRSF9	20.5	45.69	13.73	26.49	22.22	27.64	83.1
ENSG00000111788	AC009533.1	0.29	0.23	0.16	0.96	1.09	1.15	0.65
ENSG00000111790	FGFR1OP2	1.64	5.51	0.93	1.54	0.8	2.3	17.31
ENSG00000111796	KLRB1	0	0	0	0	0	0	0
ENSG00000111799	COL12A1	0.58	0.82	0.31	0.6	0.61	2.91	3.05
ENSG00000111801	BTN3A3	0.4	1.01	0.51	0.75	0.56	0.2	2.48
ENSG00000111802	TDP2	1.74	4.53	0.72	2.13	0.9	2.33	12.22
ENSG00000111816	FRK	1.3	3.13	0.68	1.08	0.86	0.72	5.68
ENSG00000111817	DSE	2.44	5.24	2.55	4.25	3.23	4.34	12.93
ENSG00000111832	RWDD1	1.6	9.03	0.56	0.99	0.67	3.65	34.63
ENSG00000111834	RSPH4A	0.43	0.56	0.27	0.38	0.22	0.22	2.73
ENSG00000111837	MAK	0.34	0.64	0.12	0.07	0.02	0	0.55
ENSG00000111843	TMEM14C	6.79	19.83	4.25	8.17	5.15	5.02	53.15
ENSG00000111845	PAK1IP1	0.75	3.45	0.3	0.75	0.35	0	19.42
ENSG00000111846	GCNT2	2.6	5.51	1.8	1.43	1.32	0.6	10.99
ENSG00000111850	SMIM8	0.31	1.06	0.12	0.25	0.17	0.15	4.78
ENSG00000111859	NEDD9	8.13	11.13	5.69	3.63	3.98	6.83	12.97
ENSG00000111860	CEP85L	1.34	2.96	0.59	0.82	0.7	2.74	4.63
ENSG00000111863	ADTRP	0.12	0.33	0.08	0.16	0.03	0	0.21
ENSG00000111875	ASF1A	0.99	2.5	0.5	1.41	1.07	0.61	14.96
ENSG00000111877	MCM9	2.25	4.26	1.79	3.33	3.18	2.03	7.39
ENSG00000111879	FAM184A	0.12	0.22	0.03	0.13	0.05	1.61	0.87
ENSG00000111880	RNGTT	1.07	3.28	0.43	1.21	1.16	2.61	8.62
ENSG00000111885	MAN1A1	2.02	4.46	0.8	1.71	1.39	4.87	14.13
ENSG00000111886	GABRR2	0.12	0.06	0.01	0.02	0	0	0.01
ENSG00000111897	SERINC1	5.82	18.72	2.79	3.49	2.05	1.55	49.04
ENSG00000111906	HDDC2	2.08	7.37	1.09	2.4	2.64	0.04	25.79
ENSG00000111907	TPD52L1	3.76	19.36	2.22	5.45	2.83	2.91	33.96
ENSG00000111911	HINT3	1.32	3.6	0.76	1.39	0.91	1.27	15.46
ENSG00000111912	NCOA7	13.23	25.42	12.71	6.38	5.62	5.81	41.8
ENSG00000111913	RIPOR2	0.08	0.07	0.04	0.05	0.13	0.14	0.32
ENSG00000111961	SASH1	2.86	3.99	2.03	3.07	2.26	4.65	5.28
ENSG00000111962	UST	1.33	1.76	0.81	1.54	2.07	1.86	8.96
ENSG00000111981	ULBP1	0.12	0.11	0.01	0.05	0.04	0.05	0.22
ENSG00000112029	FBXO5	0.22	0.95	0.1	0.6	0.38	0.58	10.98
ENSG00000112031	MTRF1L	0.84	3.9	0.3	0.63	0.47	1.78	8.86
ENSG00000112033	PPARD	2.37	3.54	2.3	2.84	2.66	4.55	3.07
ENSG00000112038	OPRM1	0	0	0	0	0	0	0
ENSG00000112039	FANCE	1.2	2.48	1.27	2.77	3.44	6.89	6.11
ENSG00000112041	TULP1	0.03	0	0.02	0.08	0	0.52	0
ENSG00000112053	SLC26A8	0.02	0	0	0.08	0	1.89	0
ENSG00000112062	MAPK14	5.51	9.16	4.42	7.79	7.94	8.5	18.54
ENSG00000112077	RHAG	0	0	0	0	0	0	0
ENSG00000112078	KCTD20	2.25	5.21	2.18	3.3	3.08	3.85	13.43
ENSG00000112079	STK38	2.41	9.06	1.27	3.94	2.41	2.8	25.84
ENSG00000112081	SRSF3	31.47	70.01	21.35	29.77	26.26	21.03	220.15
ENSG00000112096	SOD2	18.62	42.29	17.25	18.24	11	7.63	64.69
ENSG00000112110	MRPL18	4.55	13.41	3.33	9.07	7.83	10.18	58.4
ENSG00000112115	IL17A	0	0	0	0	0	0	0
ENSG00000112116	IL17F	0	0	0	0	0	0	0.05
ENSG00000112118	MCM3	7.3	11.38	4.99	19.36	22.67	23.59	47.56
ENSG00000112130	RNF8	1.27	5.04	0.51	1.73	1.17	2.61	15.67
ENSG00000112137	PHACTR1	0	0.13	0.02	0.21	0	0.09	0.09
ENSG00000112139	MDGA1	0.45	0.14	0.11	0.44	0.52	1.36	0.42
ENSG00000112144	CILK1	1.08	3.85	0.46	1.41	1.09	0.61	10.87
ENSG00000112146	FBXO9	7.32	14.74	4.7	10.14	9.22	13.64	29.33
ENSG00000112149	CD83	1.31	1.94	0.68	0.44	0.42	0	3.19
ENSG00000112159	MDN1	1.73	2.75	0.9	2.8	2.3	2.54	4.74
ENSG00000112164	GLP1R	0	0	0	0	0	0	0
ENSG00000112167	SAYSD1	0.89	2.26	0.95	1.97	1.58	1.12	8.12
ENSG00000112175	BMP5	0	0.02	0.01	0	0.01	0	0.12
ENSG00000112182	BACH2	0.89	1.02	0.85	0.38	0.52	2.81	0.15
ENSG00000112183	RBM24	0.01	0.05	0	0	0	0.05	0.17
ENSG00000112186	CAP2	0.37	0.53	0.13	0.53	0.26	1.13	1.6
ENSG00000112195	TREML2	0	0	0	0	0	0	0
ENSG00000112200	ZNF451	5.33	11.54	2.88	4.79	2.85	5.45	17.23
ENSG00000112208	BAG2	0.12	0.34	0.04	0.21	0.18	0.88	2.88
ENSG00000112210	RAB23	0.23	1.38	0.1	0.45	0.24	1.01	8.34
ENSG00000112212	TSPO2	0	0	0	0	0	0	0
ENSG00000112214	FHL5	0	0.01	0	0	0	0	0
ENSG00000112218	GPR63	0.05	0.12	0.02	0.15	0.09	0	0.72
ENSG00000112232	KHDRBS2	0	0	0	0.02	0	1.22	0.03
ENSG00000112234	FBXL4	0.76	2.05	0.49	1.58	1.46	0.7	8.67
ENSG00000112237	CCNC	4.24	15.25	1.93	2.02	1.55	1.48	44.38
ENSG00000112238	PRDM13	0	0	0.01	0.16	0.01	4.43	0
ENSG00000112242	E2F3	0.56	1.32	0.32	0.83	0.73	1.02	3.12
ENSG00000112245	PTP4A1	7.52	39.47	3.07	6.1	2.77	9.89	19.98
ENSG00000112246	SIM1	0.03	0.04	0	0	0	0	0
ENSG00000112249	ASCC3	2.11	7.46	0.99	2.01	1.37	2.16	24.13
ENSG00000112273	HDGFL1	0.01	0	0.01	0.05	0.04	1.93	0
ENSG00000112276	BVES	0.01	0	0.01	0.01	0	0.1	0.02
ENSG00000112280	COL9A1	0	0	0	0	0	0.17	0
ENSG00000112282	MED23	1.59	3.46	0.88	2.45	1.98	0.97	10.08
ENSG00000112290	WASF1	0.67	0.97	0.41	1.14	0.97	4.68	3.16
ENSG00000112293	GPLD1	0.25	0.21	0.05	0.19	0.33	0.74	0.37
ENSG00000112294	ALDH5A1	1.04	1.8	0.58	1.64	1.67	6.03	5.76
ENSG00000112297	CRYBG1	5.81	13.9	3.24	11.76	9.61	24.82	23.53
ENSG00000112299	VNN1	0	0	0	0	0	0	0
ENSG00000112303	VNN2	0.13	0.09	0.05	0.04	0.04	0	0.34
ENSG00000112304	ACOT13	0.74	3.15	0.39	0.69	0.55	2.39	15.21
ENSG00000112305	SMAP1	1.36	4.78	0.73	1.3	0.85	1.48	11.64
ENSG00000112306	RPS12	263.16	905.23	181.79	192.42	172.22	96.61	1702.19
ENSG00000112308	C6orf62	7.84	21.61	3	6.38	5.34	5.47	40.71
ENSG00000112309	B3GAT2	0	0	0	0.07	0	1.39	0
ENSG00000112312	GMNN	1.45	4.4	0.7	1.68	2.24	3.88	29.96
ENSG00000112319	EYA4	0.74	1.05	0.31	0.25	0.5	0.19	2.62
ENSG00000112320	SOBP	1.13	1.61	0.45	1.74	2.65	2.85	1.26
ENSG00000112333	NR2E1	0	0	0.04	0.01	0	0.79	0
ENSG00000112335	SNX3	5.03	26.39	2.4	4.81	2.53	5.22	53.42
ENSG00000112337	SLC17A2	0	0	0	0	0	0	0
ENSG00000112339	HBS1L	4.8	14.45	2.22	3.39	2.77	2.57	43.59
ENSG00000112343	TRIM38	0.62	1.78	0.32	0.78	0.55	0.75	2.99
ENSG00000112357	PEX7	1.06	2.6	1.05	1.86	1.27	5.79	5.88
ENSG00000112365	ZBTB24	0.28	0.71	0.14	0.36	0.3	0.39	3.56
ENSG00000112367	FIG4	0.63	2.63	0.24	0.7	0.26	0.46	7.77
ENSG00000112378	PERP	30.7	169.24	18.4	24.91	13.76	19.28	204.85
ENSG00000112379	ARFGEF3	3.31	4.65	2.98	4.45	3.02	3.36	8.73
ENSG00000112394	SLC16A10	0.51	0.71	0.52	0.65	0.93	1.68	1.24
ENSG00000112406	HECA	3.16	9.65	1.9	1.48	0.91	2.31	7.97
ENSG00000112414	ADGRG6	1.5	2.85	0.65	1.72	2.29	1.96	7.95
ENSG00000112419	PHACTR2	1.9	5.45	1.41	3.02	3	1.24	24.3
ENSG00000112425	EPM2A	0.38	0.37	0.2	0.59	0.52	9.28	1.38
ENSG00000112462	OR12D3	0	0	0	0	0	0	0
ENSG00000112473	SLC39A7	11.89	16.05	10.75	11.82	10.9	11.07	43.3
ENSG00000112486	CCR6	0	0	0	0	0	0	0
ENSG00000112494	UNC93A	0.03	0.04	0.01	0.04	0	0	0.09
ENSG00000112499	SLC22A2	0	0	0	0	0	0	0
ENSG00000112511	PHF1	3.69	3.16	3.18	3.92	3.57	7.7	4.64
ENSG00000112514	CUTA	23.74	37.37	22.71	26.23	38.97	45.74	73.68
ENSG00000112530	PACRG	1.03	0.91	0.43	0.16	0.27	0.23	1.15
ENSG00000112531	QKI	4.41	13.19	1.74	3.87	3.43	2.41	18.6
ENSG00000112539	C6orf118	0.74	0.23	0.19	0.2	0.22	0.17	1.31
ENSG00000112541	PDE10A	0.48	0.21	0.15	0.24	0.1	4.94	0.11
ENSG00000112559	MDFI	3.13	7.06	2.64	5.19	3.77	13.86	9.59
ENSG00000112561	TFEB	1.13	1.87	1.39	2.03	1.44	2.41	2.72
ENSG00000112562	SMOC2	0.4	0.56	0.29	0.25	0.39	1.11	0.95
ENSG00000112576	CCND3	8.3	12.18	7.77	8.37	13.11	13.4	25.46
ENSG00000112578	BYSL	3.33	5.7	2.85	4.34	5.32	5.24	7.02
ENSG00000112584	FAM120B	1.35	3.46	0.78	3.76	2.25	1.87	5.99
ENSG00000112592	TBP	1.11	1.42	0.74	1.93	1.67	1.56	5.97
ENSG00000112599	GUCA1B	0.13	0.22	0.03	0.12	0.11	0.2	0.25
ENSG00000112619	PRPH2	0.06	0.11	0.08	0.04	0.03	0.05	0.14
ENSG00000112624	BICRAL	0.44	1.27	0.37	0.95	0.79	0.55	2.3
ENSG00000112640	PPP2R5D	3.77	7.53	3.78	6.74	8.99	8.17	15.78
ENSG00000112651	MRPL2	4.13	5.66	3.59	5.56	8.66	7.54	17.02
ENSG00000112655	PTK7	16.35	20.23	12.58	19.48	24.88	38.42	33.86
ENSG00000112658	SRF	4.17	5.31	2.74	4.33	4.42	11.51	8.13
ENSG00000112659	CUL9	2.98	2.53	1.79	5.05	4.77	8.66	5.63
ENSG00000112667	DNPH1	7.1	11.95	5.16	6.75	10.48	11.91	26.91
ENSG00000112679	DUSP22	1.57	3.58	1.14	2.79	2.22	6.87	5.2
ENSG00000112685	EXOC2	0.83	2.65	0.86	1.89	1.63	2.22	9.75
ENSG00000112695	COX7A2	28.57	94.87	17.57	20.13	27.03	11.61	309.09
ENSG00000112697	TMEM30A	7.25	29.82	3.72	8.15	6.31	4.8	50.68
ENSG00000112699	GMDS	6.41	11.55	4.25	8.19	8.66	12.03	17.13
ENSG00000112701	SENP6	3.78	9.33	1.57	3.7	2.06	8.27	28.46
ENSG00000112706	IMPG1	0	0	0	0	0	0	0
ENSG00000112715	VEGFA	20.32	30.36	12.08	10.29	9.32	26.4	18.96
ENSG00000112739	PRPF4B	1.48	5.81	0.32	0.84	0.45	0.95	17.33
ENSG00000112742	TTK	0.29	1.71	0.03	0.11	0.1	0.38	16.66
ENSG00000112759	SLC29A1	0.97	1.52	0.86	2.73	4.14	4.99	6.07
ENSG00000112761	CCN6	0.02	0	0	0	0	0	0
ENSG00000112763	BTN2A1	2.14	2.54	1.64	1.92	1.25	1.7	4.79
ENSG00000112769	LAMA4	0.37	0.29	0.17	0.04	0.09	0.34	0.37
ENSG00000112773	TENT5A	1.31	3.26	0.52	0.4	0.24	0.57	2.99
ENSG00000112782	CLIC5	0.44	0.34	0.38	0.53	0.65	0.38	3.18
ENSG00000112787	FBRSL1	4.8	5.24	3.01	9.11	9.19	38.83	4.2
ENSG00000112796	ENPP5	1.11	4.86	0.56	0.88	0.48	0.23	14.73
ENSG00000112799	LY86	0	0	0.01	0	0	0	0
ENSG00000112812	PRSS16	1.13	1.74	1.26	2.45	2.03	3.96	3.25
ENSG00000112818	MEP1A	0.01	0.01	0.02	0.04	0.06	0	0.12
ENSG00000112837	TBX18	0.07	0.09	0.11	0.27	0.16	4.39	0.12
ENSG00000112851	ERBIN	3.84	10.36	2.47	4.76	5.36	6.58	30.09
ENSG00000112852	PCDHB2	0.09	0.45	0.36	0.23	0.11	1.82	0.49
ENSG00000112855	HARS2	2.29	3.79	1.81	3.29	3.64	4.79	10.71
ENSG00000112874	NUDT12	0.44	2.53	0.1	0.37	0.28	0.09	12.66
ENSG00000112877	CEP72	1.38	1.91	0.93	3.35	3.71	5.39	3.14
ENSG00000112893	MAN2A1	1.92	5.26	0.9	2.65	2.48	6.87	21.94
ENSG00000112902	SEMA5A	0.36	0.51	0.22	0.77	0.55	1.34	0.88
ENSG00000112936	C7	0	0	0.03	0	0.03	0	0
ENSG00000112941	TENT4A	3.73	4.26	1.95	5.22	4.18	5.63	7.1
ENSG00000112964	GHR	0.02	0.13	0.01	0.1	0.09	0.21	0.41
ENSG00000112972	HMGCS1	20.97	67.46	15.98	14.79	13.27	13.55	85.69
ENSG00000112977	DAP	7.38	13.97	6.35	9.7	8.77	10.17	13.18
ENSG00000112981	NME5	0.09	0.62	0.1	0.04	0.04	0.79	6.53
ENSG00000112983	BRD8	3.06	4.36	1.74	6.73	7.59	3.4	21.92
ENSG00000112984	KIF20A	1.15	2.1	0.87	7.13	11.08	6.41	19.72
ENSG00000112992	NNT	4.11	6.64	2.46	7.61	7.11	2.58	25.73
ENSG00000112996	MRPS30	2.83	8.68	1.77	4.49	3.22	4.58	29.66
ENSG00000113013	HSPA9	29.49	48.06	20.32	39.93	39.12	36.46	147.47
ENSG00000113048	MRPS27	5.36	14.57	2.8	8.74	7.81	10.85	35.46
ENSG00000113068	PFDN1	4.77	13.96	3.24	7.09	6.1	4.93	42.18
ENSG00000113070	HBEGF	13.25	30.81	7.12	3.69	2.89	3.8	14.38
ENSG00000113073	SLC4A9	0.04	0.01	0.01	0.03	0.04	0	0
ENSG00000113083	LOX	0.18	0.51	0.36	0.23	0.09	2.93	0.34
ENSG00000113088	GZMK	0	0	0	0	0	0	0
ENSG00000113100	CDH9	0	0	0	0	0	0	0
ENSG00000113108	APBB3	1.91	1.46	1.07	2.28	1.56	3.11	1.16
ENSG00000113119	TMCO6	0.94	1.57	1.01	4.36	2.65	15.38	2.29
ENSG00000113140	SPARC	2.33	4.03	1.56	2.49	1.75	2.72	3.36
ENSG00000113141	IK	8.63	15.72	4.6	10.76	8.23	7.73	54.75
ENSG00000113161	HMGCR	12.94	40.85	10.83	12.69	12.41	9.3	69.95
ENSG00000113163	CERT1	3.17	11	1.96	4.28	3.44	2.29	23.46
ENSG00000113194	FAF2	3.91	8.03	2.29	3.92	3.51	1.58	17.88
ENSG00000113196	HAND1	0	0.02	0	0.12	0.02	2.96	0
ENSG00000113205	PCDHB3	0.22	0.22	0.31	0.07	0.05	2.31	0.39
ENSG00000113209	PCDHB5	0.38	0.47	0.25	0.19	0.23	4.86	0.81
ENSG00000113211	PCDHB6	0.01	0.01	0.01	0.05	0.04	0.96	0.04
ENSG00000113212	PCDHB7	0	0	0.01	0.01	0.01	1.4	0
ENSG00000113231	PDE8B	0.04	0.04	0.05	0.12	0	2.63	0.3
ENSG00000113240	CLK4	1.46	3.19	0.43	1.68	1.22	0.2	6.87
ENSG00000113248	PCDHB15	0.03	0.03	0.02	0.04	0	0.85	0.01
ENSG00000113249	HAVCR1	0	0	0.01	0	0	0	0
ENSG00000113262	GRM6	0	0	0	0.04	0.04	2.47	0
ENSG00000113263	ITK	0	0	0	0	0	0	0
ENSG00000113269	RNF130	3.85	7.2	2.64	4.99	3.57	11.07	22.08
ENSG00000113272	THG1L	1.62	3.68	1.08	1.63	1.4	0.71	8.71
ENSG00000113273	ARSB	0.82	0.82	0.32	1.44	0.99	5.79	2.98
ENSG00000113282	CLINT1	9.29	26.96	5.02	12.23	7.73	5.26	58.74
ENSG00000113296	THBS4	0.18	0.15	0.11	0.33	0.08	0.24	0.38
ENSG00000113300	CNOT6	1.31	4.88	0.33	2.76	0.97	8.56	6.86
ENSG00000113302	IL12B	0	0	0	0	0	0	0
ENSG00000113303	BTNL8	0	0	0	0	0	0	0
ENSG00000113312	TTC1	2.22	11.03	1.1	1.72	1.38	0.97	34.66
ENSG00000113318	MSH3	0.86	4.45	0.28	0.81	0.47	0.49	10.3
ENSG00000113319	RASGRF2	0.03	0.02	0.01	0.02	0.02	0.3	0.19
ENSG00000113327	GABRG2	0	0	0	0	0	0	0
ENSG00000113328	CCNG1	16.36	38.87	13.39	21.93	20.95	17.72	86.12
ENSG00000113356	POLR3G	0.01	0.39	0.05	0.16	0.32	0.97	3.53
ENSG00000113360	DROSHA	3.78	7.5	1.91	6.17	6.25	4.92	9.79
ENSG00000113361	CDH6	0	0.01	0.01	0.01	0.04	0	0.09
ENSG00000113368	LMNB1	2.28	6.79	1.19	12.71	12.23	26.98	41.48
ENSG00000113369	ARRDC3	8.17	20.76	5.95	5.7	1.36	5.29	12.92
ENSG00000113384	GOLPH3	7.78	16.62	6.05	10.91	8.68	32.53	40.74
ENSG00000113387	SUB1	8.34	61.34	2.33	3.22	1.48	4.92	206.38
ENSG00000113389	NPR3	0.78	2.08	0.47	0.36	0.22	2.42	1.78
ENSG00000113391	FAM172A	1.6	4.83	0.52	1.6	0.61	1.01	12.31
ENSG00000113396	SLC27A6	0.03	0.05	0.03	0.03	0.03	0.31	0.17
ENSG00000113407	TARS1	10.47	30.54	4.43	7.82	6.96	22.98	110.84
ENSG00000113430	IRX4	0.02	0.01	0.02	0.24	0.08	7.36	0
ENSG00000113441	LNPEP	2.31	7.44	1.13	2.7	2.08	2.78	15.68
ENSG00000113448	PDE4D	2.91	4.03	1.65	2.12	1.59	3.7	2.59
ENSG00000113456	RAD1	2.04	5.3	1.14	2.33	3.32	3.42	20.97
ENSG00000113460	BRIX1	1.82	7.61	0.42	1.75	0.8	0.7	29.46
ENSG00000113492	AGXT2	0	0	0	0	0	0	0
ENSG00000113494	PRLR	0	0	0	0	0	0	0
ENSG00000113504	SLC12A7	5.03	2.63	3.26	3.53	3.77	4.94	2.94
ENSG00000113520	IL4	0	0	0	0	0	0	0
ENSG00000113522	RAD50	1.67	7.29	0.57	1.91	1.6	2.39	22.97
ENSG00000113525	IL5	0	0.05	0	0	0	0	0
ENSG00000113532	ST8SIA4	0.53	0.48	0.59	0.87	0.48	0.83	2.99
ENSG00000113552	GNPDA1	2.74	3.53	1.44	4.34	5.73	3.99	15.35
ENSG00000113555	PCDH12	0	0.01	0	0	0	0	0.01
ENSG00000113558	SKP1	28.09	116.51	14.97	30.62	21.27	15.91	345.92
ENSG00000113569	NUP155	2.26	4.6	0.89	4.22	3.65	7.32	16.02
ENSG00000113575	PPP2CA	23.54	46.74	15.03	23.14	21.03	19.29	72.32
ENSG00000113578	FGF1	0.14	0.67	0.18	0.55	0.77	1.82	2.35
ENSG00000113580	NR3C1	2.96	4.26	1.94	2.56	2.34	0.95	8.39
ENSG00000113583	C5orf15	3.1	8.65	2.76	5.14	3.56	2.9	38.3
ENSG00000113593	PPWD1	1.46	2.97	0.3	0.85	0.96	0.49	15.11
ENSG00000113594	LIFR	0.89	1.61	0.3	0.45	0.08	1.83	5.54
ENSG00000113595	TRIM23	0.96	1.42	0.45	1.13	0.93	1.07	5.79
ENSG00000113597	TRAPPC13	0.54	2.31	0.1	0.28	0.25	0	13.12
ENSG00000113600	C9	0	0.09	0	0	0	0	0
ENSG00000113615	SEC24A	1.73	5.21	1.23	1.63	1.12	0.76	6.18
ENSG00000113621	TXNDC15	2.8	6.25	2.48	4.76	4.75	4.71	14.79
ENSG00000113638	TTC33	0.52	2.25	0.26	0.81	0.51	0	8.59
ENSG00000113643	RARS1	3.4	19.96	1.07	2.64	1.19	1.49	64.08
ENSG00000113645	WWC1	4.74	6.66	3.25	8.28	6.45	21.42	16.45
ENSG00000113648	MACROH2A1	27.88	57.71	20.65	51.95	41.63	43.02	128.03
ENSG00000113649	TCERG1	3.18	8.58	1.79	3.17	2.58	4.5	23.03
ENSG00000113657	DPYSL3	0.41	0.58	0.36	2.35	1.21	1.63	2.01
ENSG00000113658	SMAD5	9.06	14.54	4.5	8.31	7.69	2.78	28.06
ENSG00000113712	CSNK1A1	46.95	90.47	34.64	49.72	35.28	52.56	165.4
ENSG00000113716	HMGXB3	4.55	5.74	3.7	5.85	6.25	5.47	9.24
ENSG00000113719	ERGIC1	13.68	25.09	12.22	13.95	15.55	13.69	50.49
ENSG00000113721	PDGFRB	0	0	0.02	0	0	0	0
ENSG00000113722	CDX1	0	0	0.01	0.06	0	1.8	0
ENSG00000113732	ATP6V0E1	17.95	54.16	12.59	19.8	14.55	9.59	99.58
ENSG00000113734	BNIP1	0.68	1.91	0.6	0.92	0.72	0	6.34
ENSG00000113739	STC2	0.07	0.04	0.01	0.11	0.03	0.27	0.09
ENSG00000113742	CPEB4	4.56	9.37	2.52	2.7	2.17	1.94	9.81
ENSG00000113749	HRH2	0.01	0	0	0	0	0	0
ENSG00000113758	DBN1	6.05	5.24	4.58	6.68	8.17	21.29	16.33
ENSG00000113761	ZNF346	1.72	1.78	1.17	3.36	3.38	5.5	6.38
ENSG00000113763	UNC5A	0	0	0	0.02	0.01	0.4	0.01
ENSG00000113790	EHHADH	0.35	1.05	0.57	1.24	1.38	1.75	3.84
ENSG00000113805	CNTN3	0.33	0.58	0.13	0.36	0.31	0.2	2
ENSG00000113810	SMC4	1.89	6.85	0.68	4.46	4.55	11.49	48.69
ENSG00000113811	SELENOK	4.45	9.38	3.08	2.37	2.07	1.25	23.2
ENSG00000113812	ACTR8	1.75	4.42	1.17	3.95	2.33	2.27	12.69
ENSG00000113838	TBCCD1	0.74	1.67	0.43	1.32	1.6	1.38	6.45
ENSG00000113845	TIMMDC1	5.05	16.84	3.88	9.58	6.21	5.48	56
ENSG00000113851	CRBN	1.44	6.29	0.54	0.72	0.82	0.75	20.01
ENSG00000113889	KNG1	0	0	0	0	0	0	0
ENSG00000113905	HRG	0.01	0.01	0.01	0	0	0	0.02
ENSG00000113916	BCL6	12.04	16.3	12.03	11.76	8.04	7.93	20.26
ENSG00000113924	HGD	0.14	0.19	0.09	0.03	0.26	0	0.4
ENSG00000113946	CLDN16	0.08	0.45	0.07	0.3	0.04	0	0.8
ENSG00000113966	ARL6	0.3	0.85	0.17	0.54	0.51	0.75	6.13
ENSG00000113971	NPHP3	1.17	1.6	0.5	0.65	0.75	5.19	3.32
ENSG00000114013	CD86	0.01	0.02	0	0.01	0	0	0
ENSG00000114019	AMOTL2	6.47	9.84	6.07	11.65	13.78	32.95	21.55
ENSG00000114021	NIT2	3.84	9.91	2.34	5.11	4.3	3.36	28.59
ENSG00000114023	FAM162A	6.02	26.44	3	4.73	2.87	2.35	41.98
ENSG00000114026	OGG1	1.59	1.8	0.99	1.69	2.3	3.04	3.5
ENSG00000114030	KPNA1	5.4	9.85	3.3	7.62	6.4	2.99	16.9
ENSG00000114054	PCCB	6.35	9.44	4.62	11.98	11.75	10.29	32.27
ENSG00000114062	UBE3A	11.98	21.68	8.46	17.66	11.17	36.69	45.55
ENSG00000114098	ARMC8	2.1	5.76	2.05	3.52	4.11	2.94	11.33
ENSG00000114107	CEP70	0.77	3.15	0.16	0.21	0.08	0	13.41
ENSG00000114113	RBP2	0	0	0	0	0	0	0
ENSG00000114115	RBP1	37.36	135.53	23.2	22.49	13.53	26.46	55.01
ENSG00000114120	SLC25A36	5.59	13.23	3.9	6.39	3.52	8.83	14.59
ENSG00000114124	GRK7	0.02	0.03	0.01	0.02	0.01	0.9	0.03
ENSG00000114125	RNF7	8.72	26.57	6.15	9.39	7.21	7.31	64.97
ENSG00000114126	TFDP2	2.35	8.44	0.88	2.53	2.71	12.95	19.04
ENSG00000114127	XRN1	1.84	4.67	0.51	1.32	0.95	2.38	8.57
ENSG00000114166	KAT2B	1.19	2.63	0.87	1.5	1.16	1.68	6.71
ENSG00000114200	BCHE	0	0	0	0	0	0	0
ENSG00000114204	SERPINI2	0.05	0.15	0.03	0	0	0	0.25
ENSG00000114209	PDCD10	2.08	11.4	0.69	1.09	0.53	1.59	48.37
ENSG00000114248	LRRC31	0.03	0.05	0.02	0	0	0	0.36
ENSG00000114251	WNT5A	0.86	1.77	0.84	2.34	1.81	3.17	3.75
ENSG00000114268	PFKFB4	2.82	4.01	2.16	1.95	2.25	2.31	3.09
ENSG00000114270	COL7A1	5.5	3.94	2.69	8.15	8.88	25.25	6.23
ENSG00000114279	FGF12	0.08	0.06	0.01	0.01	0.04	0.34	0.16
ENSG00000114302	PRKAR2A	3.25	9.09	2.9	6.45	5.05	19.51	18.62
ENSG00000114315	HES1	13.81	52.2	10.65	6.31	5.4	10.04	32.53
ENSG00000114316	USP4	5.34	5.77	2.88	8.47	5.9	10.43	6.37
ENSG00000114331	ACAP2	2.36	9.7	0.86	1.97	1.97	3.9	17.9
ENSG00000114346	ECT2	1.22	5.58	0.43	1.49	1.66	1.74	36.08
ENSG00000114349	GNAT1	0.07	0.14	0.03	0	0	0.39	0
ENSG00000114353	GNAI2	16.4	29.1	12.32	21.02	25.75	33.43	58.45
ENSG00000114354	TFG	6.89	25.85	3.79	6.49	4.59	5.88	43.44
ENSG00000114374	USP9Y	0.18	0.18	0.07	0.47	0.36	1.08	2.23
ENSG00000114378	HYAL1	0.2	0.41	0.22	0.25	0.14	0.1	0.57
ENSG00000114383	TUSC2	3.12	5.82	3.04	3.94	4.28	7.81	12.7
ENSG00000114388	NPRL2	2.01	3.2	1.78	3.83	3.7	3.29	10.09
ENSG00000114391	RPL24	84.82	385.75	43.9	60.23	42.33	30.99	843.05
ENSG00000114395	CYB561D2	2.33	2.98	1.86	1.63	3.03	3.54	7.17
ENSG00000114405	C3orf14	0.83	4.3	0.22	0.38	0.41	0	22.99
ENSG00000114416	FXR1	4.93	18.38	2.21	4.65	4.65	5.15	56.54
ENSG00000114423	CBLB	3.51	6.14	1.35	2.51	1.8	1.8	5.53
ENSG00000114439	BBX	2.86	7.15	1.44	3.29	3.34	10.91	16.39
ENSG00000114446	IFT57	11.44	16.19	7.82	7.92	10.56	17.35	46.03
ENSG00000114450	GNB4	0.11	0.2	0.11	0.1	0.06	0.11	1.18
ENSG00000114455	HHLA2	0.15	0.45	0.03	0.03	0.12	0	0.71
ENSG00000114473	IQCG	1.33	1.57	0.28	0.71	0.85	0.68	6.13
ENSG00000114480	GBE1	1.31	3.86	0.56	1.05	0.78	0.83	7.4
ENSG00000114487	MORC1	0	0	0	0	0	0	0
ENSG00000114491	UMPS	3.11	8.51	1.91	6.81	4.06	4.01	25.41
ENSG00000114503	NCBP2	3.77	11.09	1.96	4.11	3.89	3.04	45.63
ENSG00000114520	SNX4	1.96	6.54	1.08	1.75	2.01	3.23	16.05
ENSG00000114529	C3orf52	6.92	9.53	3.74	1.18	1.53	1.86	5.01
ENSG00000114541	FRMD4B	3.33	12.51	1.43	2.56	2.14	7.27	9.78
ENSG00000114544	SLC41A3	6.01	7.68	5.14	9.71	7.23	14.97	15.79
ENSG00000114547	ROPN1B	0.07	0.11	0.06	0	0.03	0	0.32
ENSG00000114554	PLXNA1	8.79	8.88	5.73	13.44	14.52	24.66	17.74
ENSG00000114573	ATP6V1A	15.54	24.79	12.01	15.66	13.73	5.68	45.08
ENSG00000114626	ABTB1	0.98	0.98	0.71	1.59	1.21	6.47	1.15
ENSG00000114631	PODXL2	0.52	0.64	0.54	0.9	1.14	3.03	2.19
ENSG00000114638	UPK1B	1.01	1.94	0.78	2.09	0.7	1.34	17.62
ENSG00000114646	CSPG5	0.36	0.62	0.22	0.43	0.28	3	0.74
ENSG00000114648	KLHL18	2.42	3.14	1.67	1.87	1.94	3.46	5.49
ENSG00000114650	SCAP	9.08	11.53	6.76	13.11	16.36	32.69	15.54
ENSG00000114654	EFCC1	0.04	0.01	0	0.04	0.07	0.93	0.05
ENSG00000114656	KIAA1257	0.18	0.19	0.07	0.16	0.28	1.15	0.69
ENSG00000114670	NEK11	0.74	1.67	0.23	0.33	0.25	1.09	2.69
ENSG00000114686	MRPL3	8.39	17.67	5.23	12.78	10.83	28.32	70.12
ENSG00000114698	PLSCR4	0.31	0.43	0.2	0.71	0.49	0.94	1.68
ENSG00000114735	HEMK1	1.87	3.45	1.68	3.22	3.69	4.46	6.32
ENSG00000114737	CISH	0.34	0.54	0.53	0.85	0.77	1.87	0.62
ENSG00000114738	MAPKAPK3	5.9	10.38	4.98	8.59	9.96	12.92	20.15
ENSG00000114739	ACVR2B	0.35	0.56	0.22	0.94	1.39	1.22	1.4
ENSG00000114742	WDR48	1.48	5.01	0.46	0.9	0.47	0.91	17.35
ENSG00000114744	COMMD2	1.77	5.67	1.63	2.71	2.42	1.45	21.85
ENSG00000114745	GORASP1	4.82	7.61	5.1	6.28	6.95	7.53	14.16
ENSG00000114757	PEX5L	0	0.01	0	0	0	2.55	0
ENSG00000114767	RRP9	2.45	3.57	2.08	4.31	6.19	8.51	12.77
ENSG00000114770	ABCC5	5.96	6.75	3.87	9.36	8.31	5.61	11.32
ENSG00000114771	AADAC	0.05	0.43	0.04	0.01	0.04	0	0.21
ENSG00000114779	ABHD14B	2.56	4.7	3.16	4.5	5.15	6.28	11.81
ENSG00000114784	EIF1B	1.94	6.53	0.82	1.98	1.49	0.5	10.66
ENSG00000114786	ABHD14A-ACY1	0.1	0.17	0.06	1.05	0.5	7.17	0.7
ENSG00000114790	ARHGEF26	0.36	0.63	0.22	0.78	0.6	1.64	1.34
ENSG00000114796	KLHL24	5.4	11.13	2.99	5.08	3.37	3.21	22.31
ENSG00000114805	PLCH1	0.14	0.27	0.07	0.2	0.26	0.45	0.69
ENSG00000114812	VIPR1	2.09	2.52	2.23	2.88	2.5	4.81	5.42
ENSG00000114841	DNAH1	1.07	0.36	0.49	0.51	0.54	0.89	0.19
ENSG00000114850	SSR3	7.25	29.99	6.56	7.6	7.34	10.36	83.66
ENSG00000114853	ZBTB47	0.29	0.38	0.29	0.52	0.4	1.23	1.06
ENSG00000114854	TNNC1	0.19	0.09	0.12	0.13	0.66	0	2.77
ENSG00000114857	NKTR	2.12	4.72	1.62	2.23	2.34	3.71	9.53
ENSG00000114859	CLCN2	1.06	0.75	0.53	1.21	2.01	3.21	1.34
ENSG00000114861	FOXP1	13.88	28.63	9.54	18.47	16.55	22.43	47.09
ENSG00000114867	EIF4G1	37	55.55	25.34	58.31	57.51	65.7	104.56
ENSG00000114902	SPCS1	6.7	21.29	4.44	8.13	6.23	7.57	64.82
ENSG00000114904	NEK4	2.96	3.8	1.08	4.21	3.63	10.14	13.65
ENSG00000114923	SLC4A3	0.52	0.5	0.27	1.06	1.1	3.12	0.44
ENSG00000114933	INO80D	1.83	2.52	1.43	1.97	2.1	1.66	2.08
ENSG00000114942	EEF1B2	52.42	201.74	30.48	42.5	37.52	24.13	465.68
ENSG00000114948	ADAM23	0.01	0.19	0.02	0.03	0.01	0.07	0.14
ENSG00000114956	DGUOK	6.59	14.25	4.79	6.78	7.49	3.66	37.24
ENSG00000114978	MOB1A	7.94	22.88	3.65	8.95	5.89	19.2	66.74
ENSG00000114982	KANSL3	4.11	5.03	2.86	5.81	5.62	9.29	12.32
ENSG00000114988	LMAN2L	1.47	2.38	1.18	1.96	2.52	1.18	6.82
ENSG00000114993	RTKN	5.1	5.83	4.45	7.7	7.5	26.07	13.29
ENSG00000114999	TTL	1.87	5.38	0.63	2.43	2.14	1.02	15.49
ENSG00000115008	IL1A	0.09	1.65	0.08	0.02	0.02	0	0.08
ENSG00000115009	CCL20	6.27	14.87	5.18	1.29	0.79	0	23.18
ENSG00000115020	PIKFYVE	1.25	2.37	0.89	1.61	1.6	0.56	7.86
ENSG00000115041	KCNIP3	2.34	3.13	1.51	1.45	1.84	2.59	5.52
ENSG00000115042	FAHD2A	4.37	4.74	3.81	5.51	7.74	9.71	16.68
ENSG00000115053	NCL	26.24	95.36	10.67	26.63	20.37	18.51	296.13
ENSG00000115073	ACTR1B	7.99	12.22	6.44	11.01	11.26	14.6	24.28
ENSG00000115084	SLC35F5	6.18	14.38	3.98	9.11	7.1	13.25	40.28
ENSG00000115085	ZAP70	0.06	0.01	0.06	0.15	0.04	1.56	0
ENSG00000115091	ACTR3	14.79	40.06	8.34	14.26	10.63	14.19	109.56
ENSG00000115107	STEAP3	5.54	8.54	5.23	6.49	4.63	9.23	11.45
ENSG00000115109	EPB41L5	2.44	5.36	0.97	1.1	1.12	1.85	14.89
ENSG00000115112	TFCP2L1	0.33	0.63	0.35	1.17	0.81	0.5	2.37
ENSG00000115128	SF3B6	5.02	31.01	1.89	2.28	0.77	0.83	104.52
ENSG00000115129	TP53I3	5.09	13.24	4.34	8.77	7.79	9.33	19.26
ENSG00000115137	DNAJC27	0.48	0.66	0.15	0.26	0.39	0.49	1.2
ENSG00000115138	POMC	0.18	0.08	0.12	0.28	0.28	4.21	0.37
ENSG00000115145	STAM2	1.16	5.51	0.41	0.89	0.58	0.11	16.11
ENSG00000115155	OTOF	0	0	0	0	0	0.06	0
ENSG00000115159	GPD2	3.03	8.2	2.64	5.49	4.89	2.24	29.59
ENSG00000115163	CENPA	0.42	1.06	0.24	1.88	2.61	3.79	10.44
ENSG00000115165	CYTIP	0.07	0.12	0.11	0.13	0.03	0.14	1.12
ENSG00000115170	ACVR1	2.99	3.79	2.2	2.86	2.41	3.53	4.66
ENSG00000115183	TANC1	6.36	10.27	3.49	8.58	6.72	6.41	14.88
ENSG00000115194	SLC30A3	0.03	0	0.05	0.04	0.09	0.15	0.04
ENSG00000115204	MPV17	6.22	12.61	6.2	8.49	10.32	9.44	24.76
ENSG00000115207	GTF3C2	6.01	8.51	6.1	12.4	13.36	10.58	15.23
ENSG00000115211	EIF2B4	3.13	5.63	2.83	5.13	5.67	9.71	13.59
ENSG00000115216	NRBP1	9.81	24	6.35	12.86	9.95	9.02	36.56
ENSG00000115221	ITGB6	2.1	3.89	0.89	0.97	0.8	0.13	5.22
ENSG00000115226	FNDC4	0.41	0.97	0.32	0.32	0.8	2.05	0.74
ENSG00000115232	ITGA4	0.43	1.98	0.27	0.99	0.45	5.2	3.1
ENSG00000115233	PSMD14	5.4	16.17	2.11	5.38	4.25	5.85	61.5
ENSG00000115234	SNX17	10.07	15.66	9.47	13.57	17.81	20.45	30.65
ENSG00000115239	ASB3	1.29	2.61	0.88	1.66	1.73	2.55	7.33
ENSG00000115241	PPM1G	10.79	20.85	7.11	14.11	16.92	20.34	58.73
ENSG00000115252	PDE1A	0.06	0.16	0.04	0.01	0	0	0.42
ENSG00000115255	REEP6	2.34	4.45	2.23	2.71	2.31	7.72	5.6
ENSG00000115257	PCSK4	0.27	0.13	0.24	0.62	0.28	7.61	0.55
ENSG00000115263	GCG	0	0.03	0	0	0	0	0
ENSG00000115266	APC2	0.14	0.13	0.05	0.21	0.1	5.48	0.02
ENSG00000115267	IFIH1	0.55	1.29	0.51	1.02	0.84	1.9	5.61
ENSG00000115268	RPS15	223.79	493.76	188.24	229.78	259.41	449.09	701.46
ENSG00000115271	GCA	1.45	5.27	1.08	2.63	1.14	1.75	19.07
ENSG00000115274	INO80B	5.78	5.56	3.36	3.36	4.21	6.83	8.23
ENSG00000115275	MOGS	7.93	8.36	7.48	12.36	13.22	40.16	20.6
ENSG00000115282	TTC31	1.35	2.12	1.27	4.02	3.16	4.86	3.41
ENSG00000115286	NDUFS7	13.33	23.51	12.49	16.83	25.41	36	43.37
ENSG00000115289	PCGF1	1.88	4.12	2.38	3.08	5	1.73	12.39
ENSG00000115290	GRB14	0.27	0.4	0.01	0.19	0.12	1.54	1.82
ENSG00000115295	CLIP4	1.56	5.21	0.73	1.86	1.1	0.93	12.03
ENSG00000115297	TLX2	0.01	0.01	0.02	0.14	0.12	6	0.01
ENSG00000115306	SPTBN1	23.44	36.02	14.49	33.47	30.23	25.94	65.93
ENSG00000115307	AUP1	16.7	26.3	13.47	22.23	21.49	16.17	45.25
ENSG00000115310	RTN4	14.64	33.96	9.72	12.99	9.07	33.89	66.85
ENSG00000115317	HTRA2	2.12	3.14	1.91	4.86	4.84	9.1	10.25
ENSG00000115318	LOXL3	0.07	0.01	0.02	0.12	0.17	0.23	0.35
ENSG00000115325	DOK1	0.17	0.33	0.2	0.72	0.72	10.31	1.52
ENSG00000115339	GALNT3	2.5	7.39	1.5	1.84	1.88	2.36	28.61
ENSG00000115350	POLE4	8.46	17.04	6.38	14.01	13.32	15.63	32.43
ENSG00000115353	TACR1	0.08	0.31	0.24	0.09	0.16	0.25	0.13
ENSG00000115355	CCDC88A	1.89	5.27	0.87	2.24	1.88	4.19	9.04
ENSG00000115361	ACADL	0.05	0.07	0.07	0.12	0.1	1.09	0.27
ENSG00000115363	EVA1A	3.95	3.98	2.89	4.55	3.18	7.23	8.36
ENSG00000115364	MRPL19	3.07	9.41	1.88	5.31	4.86	4.35	33.8
ENSG00000115365	LANCL1	2.74	5.87	1.76	4.91	3.92	3.78	13.18
ENSG00000115368	WDR75	1.8	4.07	0.73	2.23	1.94	1.97	20.48
ENSG00000115380	EFEMP1	3.76	5.52	3.55	6.52	7.91	6.62	32.13
ENSG00000115386	REG1A	0	0	0	0	0	0	0
ENSG00000115392	FANCL	0.84	2.49	0.85	2.27	1.75	0.75	12.51
ENSG00000115414	FN1	14.7	20.96	10.48	7.22	8.46	14.28	15.87
ENSG00000115415	STAT1	3.69	11.04	2.37	5.53	4.29	6.59	25.64
ENSG00000115419	GLS	10.3	27.38	4.02	6.19	5.03	19.62	38.34
ENSG00000115421	PAPOLG	0.42	3.21	0.3	0.8	0.46	0.44	9.41
ENSG00000115423	DNAH6	0.14	0.22	0.07	0.05	0.02	0.01	1.38
ENSG00000115425	PECR	1.28	2.02	1.24	2.26	1.75	2.31	4.79
ENSG00000115446	UNC50	2.65	4.98	1.85	2.99	3.06	2.21	22.71
ENSG00000115457	IGFBP2	31.22	59.97	22.51	39.4	50.85	103.2	74.59
ENSG00000115459	ELMOD3	1.32	2.51	1.11	2.34	2.74	4.59	5.78
ENSG00000115461	IGFBP5	2.51	3.24	1.69	3.15	1.38	2.09	1.69
ENSG00000115464	USP34	3.88	9.83	1.54	3.06	2.93	3.01	15.3
ENSG00000115468	EFHD1	0.32	0.48	0.41	0.42	0.56	3.02	1.01
ENSG00000115474	KCNJ13	0	0	0	0	0	0	0
ENSG00000115484	CCT4	9.59	35.05	6.19	13.59	10.08	6.57	103.63
ENSG00000115486	GGCX	4.7	9.02	4.8	8.01	8.7	9.11	18.79
ENSG00000115488	NEU2	0.03	0.03	0	0.02	0	0.56	0
ENSG00000115504	EHBP1	2.22	5.63	1.17	2.43	2.1	1.19	9.61
ENSG00000115507	OTX1	0.9	1.05	0.63	1.29	1.21	11.52	0.77
ENSG00000115514	TXNDC9	1.75	9.61	0.68	1.87	1.33	1.67	37.55
ENSG00000115520	COQ10B	1.83	8.4	0.74	0.73	0.27	0.33	12.54
ENSG00000115523	GNLY	0.12	0.06	0	0.01	0	0.67	0
ENSG00000115524	SF3B1	10.88	33.93	5.76	10.67	8.24	6.45	85.68
ENSG00000115525	ST3GAL5	0.33	0.53	0.16	0.24	0.2	0.18	2.13
ENSG00000115526	CHST10	0.46	0.26	0.33	0.77	0.85	4.58	1.64
ENSG00000115539	PDCL3	1.64	6.33	0.5	1.61	1.27	2.49	18.79
ENSG00000115540	MOB4	1.07	6.99	0.28	0.33	0.07	0.37	26.94
ENSG00000115541	HSPE1	10.85	35.29	4.63	9.49	9.34	7.59	272.53
ENSG00000115548	KDM3A	5.65	12.03	2.56	2.83	1.13	2.39	4.87
ENSG00000115556	PLCD4	0.22	0.11	0.09	0.25	0.24	1.73	0.23
ENSG00000115561	CHMP3	8.64	30.58	3.59	7.56	6.54	5.43	58.36
ENSG00000115568	ZNF142	2.33	3.13	1.69	3.93	4.1	6.2	5.91
ENSG00000115590	IL1R2	0.58	1.69	0.46	5.46	3.24	4.18	6.84
ENSG00000115592	PRKAG3	0	0	0	0	0	0	0
ENSG00000115593	SMYD1	0	0	0	0	0	0	0
ENSG00000115594	IL1R1	4.67	11.57	2.76	1.42	0.89	1.42	17.96
ENSG00000115596	WNT6	0.04	0.06	0.03	0.33	0.14	4.53	0
ENSG00000115598	IL1RL2	0.41	0.93	0.2	0.14	0.15	0	1.24
ENSG00000115602	IL1RL1	0.03	0.35	0.01	0.05	0	0	0.19
ENSG00000115604	IL18R1	0.26	0.15	0.08	0.11	0.1	0	0.66
ENSG00000115607	IL18RAP	0.01	0.02	0	0	0	0	0
ENSG00000115616	SLC9A2	0.38	0.56	0.22	0.5	0.56	1.07	5.1
ENSG00000115641	FHL2	16.09	24.8	10.61	14.29	11.21	17.15	32.31
ENSG00000115648	MLPH	13.17	12.13	9.84	14	11.59	12.52	23.43
ENSG00000115649	CNPPD1	5.21	8.89	4.25	5.02	5.81	7.87	12.75
ENSG00000115652	UXS1	6.83	11.26	2.19	6.13	4.76	9.35	21
ENSG00000115657	ABCB6	2.85	4.16	2.35	2.73	3.58	5.6	8.79
ENSG00000115661	STK16	5.45	10.12	4.13	7.95	8.36	8.21	18.29
ENSG00000115665	SLC5A7	0	0	0	0	0	0.22	0
ENSG00000115677	HDLBP	53.75	110.41	42.07	68.55	63.21	72.35	193.82
ENSG00000115685	PPP1R7	2.54	11.47	1.38	4.08	2.98	9.12	41.11
ENSG00000115687	PASK	1.38	1.35	0.66	3.28	2.9	3.73	2.4
ENSG00000115694	STK25	14.36	19.17	11.97	24.21	24.96	41.17	31.18
ENSG00000115705	TPO	0.01	0	0.01	0.03	0.01	1.66	0
ENSG00000115718	PROC	0.07	0	0.04	0.07	0.03	0.1	0.05
ENSG00000115738	ID2	4.18	12.49	3.09	3.13	2.73	3.05	14.96
ENSG00000115750	TAF1B	0.93	3.84	0.29	1.08	0.57	3.68	9.92
ENSG00000115756	HPCAL1	2.01	2.57	1.62	3.13	3.55	6.57	6.17
ENSG00000115758	ODC1	22.66	46.19	15.07	16.97	21.35	13.92	87.22
ENSG00000115760	BIRC6	6.7	10.43	4.29	9.04	6.98	3.8	20.48
ENSG00000115761	NOL10	1.44	3.83	0.36	0.84	0.48	0.18	11.9
ENSG00000115762	PLEKHB2	10.83	19.17	7.56	9.21	6.66	7.56	33.77
ENSG00000115806	GORASP2	5.18	12.1	3.7	5.66	4.34	18.75	34.25
ENSG00000115808	STRN	1.81	7.15	0.85	1.45	1.08	0.86	10.32
ENSG00000115816	CEBPZ	1.68	6.94	0.29	0.49	0.21	0.9	33.87
ENSG00000115825	PRKD3	1.63	4.91	0.74	2.52	1.18	1.41	11.43
ENSG00000115827	DCAF17	0.59	1.45	0.26	0.58	0.58	0.97	5.15
ENSG00000115828	QPCT	0.4	1.18	0.41	0.28	0.26	0.97	3.3
ENSG00000115839	RAB3GAP1	3.45	11.48	1.85	3.79	2.84	2.36	24.37
ENSG00000115840	SLC25A12	2.78	5.36	2.38	3.75	3.68	2.44	15.43
ENSG00000115841	RMDN2	0.32	2.03	0.06	0.18	0.06	0	9.46
ENSG00000115844	DLX2	0.05	0.09	0.02	0.19	0.01	2.71	0.02
ENSG00000115850	LCT	0.05	0.01	0.02	0.01	0.02	0	0.02
ENSG00000115866	DARS1	6.52	31.33	1.93	6.34	2.69	1.99	50.97
ENSG00000115875	SRSF7	13.05	25.73	9.92	15.32	12.35	5.97	91.2
ENSG00000115884	SDC1	108.92	271.98	99.76	108.1	81.17	148.9	228.17
ENSG00000115896	PLCL1	0.01	0.01	0	0.03	0.02	1.19	0.01
ENSG00000115902	SLC1A4	5.8	6.42	3.52	6.15	9.6	17.04	10.62
ENSG00000115904	SOS1	0.77	3.48	0.37	0.78	0.68	1.11	5.68
ENSG00000115919	KYNU	1.48	7.33	0.67	1.01	0.52	0.46	21.86
ENSG00000115934	AC087235.1	0	0	0	0	0	0	0.03
ENSG00000115935	WIPF1	0.49	0.08	0.04	0.08	0.05	0.09	0.32
ENSG00000115942	ORC2	1.25	4.6	0.56	1.56	1.07	2.03	11.88
ENSG00000115944	COX7A2L	9.11	22.09	5.37	9.56	7.43	4.76	44.33
ENSG00000115946	PNO1	2.86	3.63	1.08	2.43	1.79	1.8	10.93
ENSG00000115947	ORC4	1.73	8.7	0.49	1.28	0.68	0.56	34.06
ENSG00000115956	PLEK	0.01	0.02	0	0	0	0	0.05
ENSG00000115963	RND3	16.56	50.94	9.3	6.93	3.96	3.27	49.22
ENSG00000115966	ATF2	1.85	6.25	0.92	2.56	1.67	1.97	17.22
ENSG00000115970	THADA	2.09	4.95	1.65	3.92	3.23	2.9	8.41
ENSG00000115977	AAK1	3.3	3.73	1.94	5.08	4.59	12.19	4.6
ENSG00000115993	TRAK2	1.64	4.04	0.88	2.01	1.34	1.08	11.25
ENSG00000115998	C2orf42	1.08	1.81	1.08	2.83	2.34	2.86	4.76
ENSG00000116001	TIA1	2.82	9.42	1.89	4.87	5.39	3.94	24.65
ENSG00000116005	PCYOX1	5.95	13.6	4.57	7.71	6.08	4.48	33.14
ENSG00000116014	KISS1R	0.1	0.14	0.08	0.59	0.02	4.79	0.02
ENSG00000116016	EPAS1	20.41	32.78	25.34	35	24.46	31.54	27.9
ENSG00000116017	ARID3A	0.15	0.62	0.36	0.38	0.15	1.61	0.37
ENSG00000116030	SUMO1	3.87	20.67	1.46	2.78	2.12	3.11	84.26
ENSG00000116031	CD207	0	0	0	0	0	0	0.02
ENSG00000116032	GRIN3B	0.44	0.33	0.22	0.31	0.29	8.7	0.23
ENSG00000116035	VAX2	0.1	0.03	0.05	0.33	0.04	1.1	0.06
ENSG00000116039	ATP6V1B1	0.51	0.57	0.52	0.21	0.72	1.75	1.99
ENSG00000116044	NFE2L2	14.13	36.21	8.49	14.94	9.61	14.09	57.86
ENSG00000116062	MSH6	2.85	6.99	1.7	5	3.34	10.71	36.41
ENSG00000116095	PLEKHA3	1.15	2.93	0.59	0.76	0.71	1.27	8.64
ENSG00000116096	SPR	2.43	4.26	1.84	4.4	5.08	12.18	15.51
ENSG00000116106	EPHA4	6.12	16.34	4.8	4.91	2.8	0.66	7.76
ENSG00000116117	PARD3B	1.11	0.82	0.54	1.59	0.73	7.2	2.41
ENSG00000116120	FARSB	0.59	2.96	0.23	0.65	0.46	0.76	8.12
ENSG00000116127	ALMS1	0.61	1.33	0.31	0.68	0.56	0.85	2.85
ENSG00000116128	BCL9	1.96	2.57	1.33	3.32	3.57	1.64	1.62
ENSG00000116132	PRRX1	0	0	0.02	0	0	0.07	0.01
ENSG00000116133	DHCR24	67.5	126.79	64.99	100.99	134.93	153.55	201.45
ENSG00000116138	DNAJC16	1.6	2.62	1.1	2.6	2.66	3.66	8.32
ENSG00000116141	MARK1	0.29	0.73	0.11	0.34	0.32	1.69	2.39
ENSG00000116147	TNR	0	0	0	0	0	0	0.01
ENSG00000116151	MORN1	1.56	1.82	1	2.45	2.6	3.8	2.26
ENSG00000116157	GPX7	0.36	0.56	0.29	0.58	0.43	0.26	2.29
ENSG00000116161	CACYBP	3.18	12.68	1.07	4.24	2.53	9.77	62.06
ENSG00000116171	SCP2	7.16	26.13	5.68	9.53	5.8	5.24	94.74
ENSG00000116176	TPSG1	0	0	0	0.07	0	0.92	0
ENSG00000116183	PAPPA2	0.01	0	0	0	0	0	0.01
ENSG00000116191	RALGPS2	1.44	4.78	0.39	1.61	0.85	0.18	9.12
ENSG00000116194	ANGPTL1	0	0	0	0	0	0	0
ENSG00000116198	CEP104	2.93	4.64	1.62	3.84	3.56	5.84	15.83
ENSG00000116199	FAM20B	2.23	3.87	1.66	3.07	2.99	2.68	12.92
ENSG00000116205	TCEANC2	0.29	0.76	0.13	0.39	0.27	0.88	2.55
ENSG00000116209	TMEM59	33.5	77.28	24.12	36.78	25.5	15.3	230.18
ENSG00000116212	LRRC42	2.46	6.18	2.27	4.63	4.35	6.37	15.52
ENSG00000116213	WRAP73	1.57	2.36	1.44	3.69	4.56	2.95	8.93
ENSG00000116218	NPHS2	0	0	0	0.06	0.02	1.38	0
ENSG00000116221	MRPL37	11.69	21.89	10.25	17.19	24.07	25.82	46.59
ENSG00000116237	ICMT	6.59	14.77	5.11	11.97	9.3	9.45	54.34
ENSG00000116251	RPL22	28.83	128.6	10.79	15.4	12.14	22.62	304.73
ENSG00000116254	CHD5	0.03	0.01	0.02	0.03	0	0.43	0.01
ENSG00000116260	QSOX1	36.81	43.85	27.87	23.19	25.4	48.56	57.94
ENSG00000116266	STXBP3	1.54	5.59	0.59	1.44	0.32	0.64	22.24
ENSG00000116273	PHF13	1.97	4.15	2.26	2.42	2.4	6.07	3.21
ENSG00000116285	ERRFI1	19.95	36.08	16.75	4.78	2.53	4.65	15.76
ENSG00000116288	PARK7	24.81	58.32	16.25	31.6	26.61	18.74	169.99
ENSG00000116299	KIAA1324	9.05	9.18	17.4	11.17	8.56	11.06	18.47
ENSG00000116329	OPRD1	0.02	0.01	0.01	0.1	0	3.01	0
ENSG00000116337	AMPD2	4.78	3.7	4.03	4	4.75	10.42	5.47
ENSG00000116350	SRSF4	4.92	8.01	2.42	6.84	4.86	8.08	26.61
ENSG00000116353	MECR	4.92	7.27	3.25	6.3	6.69	8.98	12.17
ENSG00000116396	KCNC4	0.31	0.17	0.19	0.63	0.51	2.73	0.36
ENSG00000116406	EDEM3	2.31	3.48	0.69	1.65	1.56	4.2	13.4
ENSG00000116455	WDR77	4.83	8.58	3.95	9.68	9.24	9.52	22.85
ENSG00000116459	ATP5PB	23.86	86.49	16.17	25.9	24.65	9.86	237.1
ENSG00000116473	RAP1A	0.9	6.27	0.48	1.13	0.46	0.58	12.87
ENSG00000116478	HDAC1	10.12	22.7	8.88	16.32	15.65	11.95	49.25
ENSG00000116489	CAPZA1	5.29	29.9	1.04	2.88	1.07	1.49	101.29
ENSG00000116497	S100PBP	2.36	2.62	1.13	4.59	3.59	3.16	7.33
ENSG00000116514	RNF19B	8.28	15.03	6.66	4.77	3.32	5.23	8.56
ENSG00000116521	SCAMP3	4.75	6.85	3.92	8.1	8.77	9.59	19.86
ENSG00000116525	TRIM62	1.4	2.02	1.27	3.11	2.33	7.77	2.05
ENSG00000116539	ASH1L	3.2	8.41	1.71	2.51	2.08	2.98	8.33
ENSG00000116544	DLGAP3	0.02	0.02	0.02	0.1	0.01	1.74	0.02
ENSG00000116560	SFPQ	19.6	52.87	7.87	13.03	11.57	22.48	97.36
ENSG00000116574	RHOU	0.03	0.08	0.04	0.04	0.03	0.8	0.57
ENSG00000116580	GON4L	3.19	4.23	1.17	3.14	3	5.79	6.77
ENSG00000116584	ARHGEF2	8.24	7.7	5.92	6.98	8.08	8.97	10.26
ENSG00000116586	LAMTOR2	6.23	15.39	5.23	7.08	7.01	5.26	49.54
ENSG00000116604	MEF2D	3.72	4.54	2.75	2.46	2.34	2.62	1.8
ENSG00000116641	DOCK7	1.14	3.97	0.54	2.02	1.68	1.27	9.88
ENSG00000116649	SRM	8.67	12.91	6.55	17.82	24.66	46.31	16.6
ENSG00000116652	DLEU2L	0	0.08	0	0.01	0.02	0	0.16
ENSG00000116661	FBXO2	0.78	1.05	0.54	0.97	1.06	3	3.93
ENSG00000116663	FBXO6	0.43	1.13	0.65	1.27	1.06	2.71	4.13
ENSG00000116667	C1orf21	0.42	3.47	0.22	0.71	0.45	0.28	9.28
ENSG00000116668	SWT1	0.05	0.61	0.02	0.02	0.01	0	1.29
ENSG00000116670	MAD2L2	2.89	4.38	2.76	4.63	6.57	15.86	12.27
ENSG00000116675	DNAJC6	0.1	0.09	0.07	0.32	0.44	0.19	0.53
ENSG00000116678	LEPR	0.12	0.7	0.03	0.05	0.01	0.07	1.58
ENSG00000116679	IVNS1ABP	3.48	13.32	1.4	3.54	2.57	2.13	37.5
ENSG00000116685	KIAA2013	7.1	9.99	5.88	9.68	9.44	21.62	17.89
ENSG00000116688	MFN2	8.66	14.79	5.71	13.69	14.73	16.38	29.78
ENSG00000116690	PRG4	0	0	0	0	0	0	0
ENSG00000116691	MIIP	1.52	2.14	1.29	2.32	2.99	6.98	3.86
ENSG00000116698	SMG7	4.33	9.55	2.85	6.43	5.39	12.03	3.97
ENSG00000116701	NCF2	0.4	0.71	0.19	0.34	0.92	0	4.85
ENSG00000116703	PDC	0	0	0	0	0	0	0
ENSG00000116704	SLC35D1	0.99	2.25	0.39	1.04	0.81	0.51	6.16
ENSG00000116711	PLA2G4A	0.43	2.23	0.18	0.27	0.22	0.4	7.92
ENSG00000116717	GADD45A	12.56	25.09	6.55	5.57	3.36	19.49	19.61
ENSG00000116721	PRAMEF1	0	0	0	0	0	0	0
ENSG00000116726	PRAMEF12	0	0	0	0	0	0	0
ENSG00000116729	WLS	10.87	19.27	11.29	23.98	22.3	23.33	31.87
ENSG00000116731	PRDM2	2.75	6.39	1.17	1.79	1.23	1.12	4.01
ENSG00000116741	RGS2	1.43	9.4	0.45	0.28	0.07	0.74	6.54
ENSG00000116745	RPE65	0	0	0	0	0	0	0
ENSG00000116747	RO60	3.13	8.77	1.58	3.23	2.75	1.56	32.77
ENSG00000116748	AMPD1	0.04	0.1	0.03	0	0	0	0
ENSG00000116750	UCHL5	1.97	8.58	1.03	1.81	0.91	1.58	19
ENSG00000116752	BCAS2	2.17	11.49	0.87	1.09	0.46	1.11	35.7
ENSG00000116754	SRSF11	8.45	13.35	3.96	8.22	6.86	10.76	28.51
ENSG00000116761	CTH	0.43	0.89	0.37	0.38	0.13	0.67	0.65
ENSG00000116771	AGMAT	0.04	0.03	0.01	0.12	0.06	0.95	0.28
ENSG00000116774	OLFML3	0.09	0.05	0.04	0.01	0.01	0.26	0.12
ENSG00000116783	TNNI3K	0	0.08	0.01	0.05	0	0	0.06
ENSG00000116785	CFHR3	0	0.02	0.01	0	0	0	0.05
ENSG00000116786	PLEKHM2	4.22	6.28	3.41	6.76	7.54	17.02	9.18
ENSG00000116791	CRYZ	1.05	2.1	0.47	1.27	0.68	2.11	10.15
ENSG00000116793	PHTF1	1.59	2.27	1.15	2.11	1.67	9.8	7.75
ENSG00000116809	ZBTB17	3.64	4.05	2.8	4.95	3.97	10.78	6.51
ENSG00000116815	CD58	1.59	6.7	0.53	0.6	0.31	0	14
ENSG00000116819	TFAP2E	0.24	0.25	0.21	0.12	0.11	2.73	0.29
ENSG00000116824	CD2	0	0.04	0	0	0	0	0
ENSG00000116830	TTF2	2.25	5.4	0.79	5.76	3.92	1.06	18.93
ENSG00000116833	NR5A2	0	0	0	0	0.02	0.27	0
ENSG00000116852	KIF21B	0.02	0.02	0.02	0.03	0.07	0.29	0.05
ENSG00000116857	TMEM9	7.57	14.4	6.22	8.06	7.17	7.88	20.49
ENSG00000116863	ADPRS	5.01	7.05	3.64	4.11	6.06	8.45	14.06
ENSG00000116871	MAP7D1	8.05	10.19	5.93	9.26	10.1	33.48	15.49
ENSG00000116874	WARS2	1.72	3.46	1.23	1.78	2.55	2.43	8.23
ENSG00000116882	HAO2	0.01	0	0	0	0	0	0
ENSG00000116885	OSCP1	2.29	3.72	2.31	1.66	1.82	1.95	8.63
ENSG00000116898	MRPS15	6.99	20.2	3.67	7.93	7.38	8.61	65.99
ENSG00000116903	EXOC8	1.61	3.57	1.02	1.41	0.96	2.22	6.42
ENSG00000116906	GNPAT	2.41	6.55	1.37	4.39	3.7	3.74	21.4
ENSG00000116918	TSNAX	2.41	7.91	0.94	3.12	1.68	2.19	26.72
ENSG00000116922	C1orf109	2.74	4.09	1.66	4.71	4.72	4.85	13.93
ENSG00000116954	RRAGC	1.4	7.24	0.69	0.93	0.59	0.44	4.03
ENSG00000116962	NID1	0.06	0.06	0.04	0.06	0.12	0.13	0.19
ENSG00000116977	LGALS8	5.77	12.4	4.02	8.62	4.44	6.41	22.74
ENSG00000116981	NT5C1A	0.01	0	0	0	0	0	0
ENSG00000116983	HPCAL4	0.02	0.02	0.01	0	0	0	0.01
ENSG00000116984	MTR	1.97	4.01	1.55	3.82	3.57	9.37	9.96
ENSG00000116985	BMP8B	0.11	0.09	0.06	0.14	0.08	0.33	0.34
ENSG00000116990	MYCL	1.63	1.54	0.71	1.73	1.31	8.59	2.73
ENSG00000116991	SIPA1L2	6.31	12.13	3.3	7.05	5.37	6.28	15.41
ENSG00000116996	ZP4	0	0	0	0	0	0	0
ENSG00000117000	RLF	1.75	8.79	0.62	0.4	0.19	0.3	8.03
ENSG00000117009	KMO	0	0	0	0.04	0	0	0.01
ENSG00000117010	ZNF684	0.12	0.38	0.06	0.1	0.25	0.07	1.6
ENSG00000117013	KCNQ4	0.03	0.04	0.02	0.1	0.03	1	0
ENSG00000117016	RIMS3	0.08	0.1	0.07	0.12	0.15	0.29	0.23
ENSG00000117020	AKT3	0.01	0.19	0.01	0.03	0.09	0.26	0.4
ENSG00000117036	ETV3	4.11	8.75	2.8	2.75	2.16	1.6	8.24
ENSG00000117054	ACADM	1.06	4.19	0.41	1.52	0.9	0.67	23.7
ENSG00000117069	ST6GALNAC5	0	0	0.06	0	0.03	3.28	0.09
ENSG00000117090	SLAMF1	0	0	0	0	0	0	0
ENSG00000117091	CD48	0.02	0.02	0	0	0.06	0	0
ENSG00000117114	ADGRL2	4.96	12.96	1.65	4.94	3.33	2.92	23.43
ENSG00000117115	PADI2	0.32	0.47	0.5	0.4	0.14	0.76	0.61
ENSG00000117118	SDHB	9.36	27.64	6.49	13.59	13.69	7.24	87.74
ENSG00000117122	MFAP2	0.16	0.37	0.14	0.33	0.48	0.34	0.99
ENSG00000117133	RPF1	1.69	5.2	0.61	1.49	0.78	0.15	24.95
ENSG00000117139	KDM5B	15.39	30.73	10.26	13.77	7.72	16.67	24.25
ENSG00000117143	UAP1	3.79	12.91	1.9	3.77	1.99	1.69	31.31
ENSG00000117148	ACTL8	0	0.02	0	0	0.01	0	0
ENSG00000117151	CTBS	1	4.65	0.65	1.01	0.7	1.74	8.43
ENSG00000117152	RGS4	0.04	0.01	0.02	0.09	0.01	0	0.12
ENSG00000117153	KLHL12	2.06	4.17	1.59	4.49	4.31	0.97	14.95
ENSG00000117154	IGSF21	0.01	0	0	0.03	0	0.16	0
ENSG00000117155	SSX2IP	0.67	2.5	0.24	0.38	0.34	0.36	10.74
ENSG00000117174	ZNHIT6	0.22	0.75	0.07	0.25	0.14	0.26	5.71
ENSG00000117215	PLA2G2D	0	0	0	0.01	0	0	0
ENSG00000117222	RBBP5	1.37	3.13	0.74	1.43	1.02	1.1	8.94
ENSG00000117226	GBP3	0.78	1.93	0.31	0.82	0.58	0.8	6.4
ENSG00000117228	GBP1	0.65	1.7	0.25	0.51	0.42	0.46	3.61
ENSG00000117242	PINK1-AS	0.5	0.73	0.26	0.74	0.51	3.42	1.39
ENSG00000117245	KIF17	0.2	0.09	0.05	0.02	0.15	0.55	0.04
ENSG00000117262	GPR89A	3.06	3.21	1.68	2.08	3.17	6.43	8.27
ENSG00000117266	CDK18	1.84	1.83	1.66	3.37	4.56	5.59	3.5
ENSG00000117280	RAB29	0.91	1.99	0.62	1.26	0.85	1.74	4.86
ENSG00000117281	CD160	0	0	0	0	0	0	0
ENSG00000117298	ECE1	21.61	21.25	17.23	16.76	17.39	24.15	28.92
ENSG00000117305	HMGCL	3.13	7.86	2.85	5.16	4.57	6.52	15.69
ENSG00000117308	GALE	6.64	12.71	5.7	9.34	9.12	9.98	19.54
ENSG00000117318	ID3	5.54	9.63	3.56	7.15	7.12	15.5	12.38
ENSG00000117322	CR2	0.01	0.01	0.03	0	0	1.31	0.03
ENSG00000117335	CD46	13.93	38.21	9.06	9.63	8.1	8.23	73.75
ENSG00000117360	PRPF3	4.1	5.7	2.05	4.52	4.39	5.3	16.43
ENSG00000117362	APH1A	14.41	31.15	13.9	17.92	20.97	23.81	50.29
ENSG00000117385	P3H1	4.15	4.17	2.56	6.22	5.65	23.79	9.13
ENSG00000117394	SLC2A1	38.94	81.17	41.33	23.92	20.11	23.85	51.65
ENSG00000117395	EBNA1BP2	8.69	20.57	5.12	9.01	7.7	9.52	49.33
ENSG00000117399	CDC20	4.78	9.3	3.97	19.98	38.58	38.09	51.92
ENSG00000117400	MPL	0.07	0.03	0	0.02	0	0.24	0.04
ENSG00000117407	ARTN	1.08	0.93	0.6	3.04	3.22	13.31	5.15
ENSG00000117408	IPO13	2.97	4.5	2.36	6.07	5.97	5.9	7.82
ENSG00000117410	ATP6V0B	18.77	34.58	16.96	22.76	24.55	22.12	77.05
ENSG00000117411	B4GALT2	4.3	6.88	3.61	6.67	9.35	15.36	18.32
ENSG00000117419	ERI3	5.06	7.64	4.49	6.94	9.11	12.89	18.67
ENSG00000117425	PTCH2	0.15	0.1	0.15	0.07	0.08	0.36	0.22
ENSG00000117448	AKR1A1	19.58	34.3	17.15	32.89	39.61	46.16	75.64
ENSG00000117450	PRDX1	54.84	144.06	39.05	71.65	77.88	50.29	530.46
ENSG00000117461	PIK3R3	5.89	10.52	3.38	6.12	4.62	6.95	24.55
ENSG00000117472	TSPAN1	23.65	32.27	17.28	27.98	26.32	19.8	126.96
ENSG00000117475	BLZF1	1.17	6.28	0.24	0.62	0.15	0.06	15.81
ENSG00000117477	CCDC181	0.04	0.15	0.02	0	0	0.07	0.91
ENSG00000117479	SLC19A2	2.83	6.82	2.09	0.58	0.4	2.68	4.5
ENSG00000117480	FAAH	3.06	2.98	2.42	4.75	6.03	8.9	7
ENSG00000117481	NSUN4	2.63	4.21	2.01	4.55	4.43	2.21	9.52
ENSG00000117500	TMED5	2.81	8.5	1.72	2.79	1.73	3.61	25.04
ENSG00000117501	MROH9	0.03	0.02	0.04	0.03	0	0	0.25
ENSG00000117505	DR1	3.28	11.17	2.13	4.21	3.27	4.35	27.26
ENSG00000117507	FMO6P	0.18	0.52	0.16	0.38	0.32	1.03	1.2
ENSG00000117519	CNN3	12.56	45.89	6.69	12.21	9.38	13.78	134.76
ENSG00000117523	PRRC2C	9.79	16.62	4.41	9.46	8.36	8.79	19.91
ENSG00000117525	F3	8.4	27.26	6.19	7.47	4.31	5.97	69.53
ENSG00000117528	ABCD3	2.39	10.68	1.19	2.56	1.8	2.25	41.09
ENSG00000117533	VAMP4	0.2	1.53	0.13	0.43	0.17	0.32	2.51
ENSG00000117543	DPH5	3.34	12.46	1.46	4.75	3.77	0.47	24.51
ENSG00000117560	FASLG	0	0	0	0	0	0	0
ENSG00000117569	PTBP2	0.79	1.7	0.34	0.38	0.26	0.19	3.24
ENSG00000117586	TNFSF4	0.01	0.06	0	0.01	0.02	0	0.18
ENSG00000117592	PRDX6	26.47	59.6	23.51	33.95	42.38	42.63	105.93
ENSG00000117593	DARS2	1.54	2.83	0.86	4	3.88	3.44	11.31
ENSG00000117594	HSD11B1	0	0.08	0	0	0.01	0	0.22
ENSG00000117595	IRF6	40.51	80.56	34.75	30.39	22.38	15.73	47.76
ENSG00000117597	UTP25	0.99	1.79	0.4	1.05	0.68	0.81	3.7
ENSG00000117598	PLPPR5	0	0	0	0	0	0.21	0
ENSG00000117600	PLPPR4	0	0	0	0	0	0.21	0
ENSG00000117601	SERPINC1	0.01	0.05	0.02	0.07	0	0	0
ENSG00000117602	RCAN3	1.54	3.25	0.91	1.17	1.64	2.83	7.02
ENSG00000117614	SYF2	1.98	9.09	0.79	1.09	0.43	0.4	31.82
ENSG00000117616	RSRP1	9.62	17.33	6.58	11.07	9.37	10.45	17.21
ENSG00000117620	SLC35A3	1.69	6.05	0.74	1.05	0.95	2.41	26.11
ENSG00000117625	RCOR3	1.35	3.51	0.73	2.45	1.71	2.45	5.76
ENSG00000117632	STMN1	5.92	17.22	1.96	19.81	18.2	31.38	227.23
ENSG00000117640	MTFR1L	4.36	6.57	3.58	6.48	5.92	9.34	14.17
ENSG00000117643	MAN1C1	0.52	0.96	0.66	1.25	1.1	3.6	2.48
ENSG00000117650	NEK2	0.36	0.83	0.18	0.98	1.04	0.72	12.94
ENSG00000117676	RPS6KA1	7.85	8.85	6.16	14.67	16.35	30.47	23.06
ENSG00000117682	DHDDS	3.27	4.95	3.13	2.9	3.51	4.28	11.6
ENSG00000117691	NENF	7.75	14.91	5.94	8	11.16	8.5	34.96
ENSG00000117697	NSL1	0.91	3.64	0.35	2.22	1.91	2.39	17.63
ENSG00000117707	PROX1	0.03	0.03	0.02	0	0	0	0.04
ENSG00000117713	ARID1A	6.6	8.75	4.64	13.15	10.98	12.51	5.3
ENSG00000117724	CENPF	0.74	2.31	0.16	1.07	1.11	1.64	24.17
ENSG00000117748	RPA2	1.97	5.99	1.92	3.94	3.6	2.82	24.52
ENSG00000117751	PPP1R8	5.66	10.22	3.83	7.63	6.15	5.5	29.35
ENSG00000117758	STX12	2.63	5.71	2.26	3.86	2.13	1.46	16.01
ENSG00000117791	MTARC2	1.07	1.89	0.5	2.3	1.81	10.12	4.88
ENSG00000117834	SLC5A9	0	0	0	0	0	0	0
ENSG00000117859	OSBPL9	4.65	11.87	2.39	5.44	4.83	4.82	26.31
ENSG00000117862	TXNDC12	5.07	11.74	3.16	6.7	5.25	8.36	38.88
ENSG00000117868	ESYT2	8.77	15.31	5.02	8.35	7.06	11.95	27.32
ENSG00000117877	CD3EAP	2.31	2.85	1.38	3.59	4.26	7.27	11.58
ENSG00000117899	MESD	2.04	4.6	1.09	2.18	1.84	3.8	15.48
ENSG00000117906	RCN2	2.72	11.2	0.86	2.46	1.62	3.48	58.64
ENSG00000117971	CHRNB4	0	0	0.01	0	0.01	0.12	0.03
ENSG00000117983	MUC5B	59.88	62.21	83.61	51.1	50.85	47.19	4.99
ENSG00000117984	CTSD	69.13	96.87	61.29	110.78	98.83	156.66	182.2
ENSG00000118004	COLEC11	0.08	0.01	0.03	0.03	0.07	2.32	0
ENSG00000118007	STAG1	1.84	5.31	0.47	0.84	0.68	1.44	11.2
ENSG00000118017	A4GNT	0	0	0	0	0	0	0
ENSG00000118046	STK11	6.88	10.16	5.13	13.36	12.85	40.31	24.22
ENSG00000118058	KMT2A	3.98	5.11	2.15	4.73	4.4	8.05	5.33
ENSG00000118094	TREH	0.01	0.01	0	0	0.05	0	0
ENSG00000118096	IFT46	2.25	6.61	1.88	3.76	2.94	4.5	14.07
ENSG00000118113	MMP8	0	0.03	0	0	0	0	0
ENSG00000118137	APOA1	0.03	0.03	0.04	0.04	0.05	2.69	0
ENSG00000118156	ZNF541	0	0.03	0.01	0.08	0.03	2.26	0
ENSG00000118160	SLC8A2	0.34	0.13	0.17	0.07	0.02	1.86	0
ENSG00000118162	KPTN	1.27	1.34	0.67	1.46	2.45	3.47	1.97
ENSG00000118181	RPS25	117.66	568.71	53.04	79.25	59.48	55.42	1398.73
ENSG00000118193	KIF14	0.06	0.45	0.01	0.13	0.14	0.27	5.1
ENSG00000118194	TNNT2	1.1	0.97	0.28	0.19	0.12	0	0.05
ENSG00000118197	DDX59	1.09	2.12	0.27	1.45	0.96	2.88	8.86
ENSG00000118200	CAMSAP2	1.36	5.07	0.66	1.53	1.54	0.45	11.98
ENSG00000118217	ATF6	1.83	4.37	1.08	1.33	1.02	0.76	8.71
ENSG00000118231	CRYGD	0	0	0	0	0	0	0
ENSG00000118242	MREG	2.98	10.01	1.47	2.85	1.33	8.13	10.37
ENSG00000118245	TNP1	0	0	0	0	0	0	0
ENSG00000118246	FASTKD2	1.2	5.22	0.47	1	0.64	0.21	17.96
ENSG00000118257	NRP2	10.6	13.53	9.15	9.55	8.08	14.43	14.74
ENSG00000118260	CREB1	3.38	10.35	2.68	5.49	4.12	5.93	22.65
ENSG00000118263	KLF7	1.72	2.72	1.18	0.93	0.78	0.65	1.47
ENSG00000118271	TTR	0.03	0	0.02	0	0	0	0
ENSG00000118276	B4GALT6	0.5	1.28	0.2	0.76	1.16	0.52	4.46
ENSG00000118292	C1orf54	0.14	0.29	0.06	0.09	0.05	0	0.11
ENSG00000118298	CA14	0	0.19	0.02	0	0	0	0.07
ENSG00000118307	CASC1	0.1	0.23	0.02	0	0.04	0	1.39
ENSG00000118308	LRMP	0.22	0.88	0.1	0.28	0.03	0.23	2.05
ENSG00000118322	ATP10B	1.07	3.19	1.35	2.15	2	1.18	5.86
ENSG00000118363	SPCS2	8.36	19.44	6.19	11.29	8.15	5.53	46.43
ENSG00000118369	USP35	0.77	0.75	0.53	0.92	0.98	1.04	1.34
ENSG00000118402	ELOVL4	0.61	2	0.26	0.4	0.27	0.92	3.96
ENSG00000118407	FILIP1	0.04	0.04	0.01	0	0	0	0.33
ENSG00000118412	CASP8AP2	0.58	1.73	0.09	0.8	0.66	0.63	7.85
ENSG00000118418	HMGN3	4.01	18.38	1.47	3.19	1.95	1.84	89.77
ENSG00000118420	UBE3D	0.62	1.31	0.4	0.92	0.93	0.3	3.15
ENSG00000118432	CNR1	0	0.06	0	0.02	0.01	0.71	0.01
ENSG00000118434	SPACA1	0	0	0	0.03	0	1.39	0
ENSG00000118454	ANKRD13C	1.79	4.58	0.93	1.61	1.06	1.62	12.15
ENSG00000118473	SGIP1	0.02	0	0	0	0	0	0
ENSG00000118482	PHF3	2.18	8.59	0.67	1.11	0.74	0.85	28.01
ENSG00000118491	ZC2HC1B	0	0	0	0	0	0	0
ENSG00000118492	ADGB	0.12	0.05	0.02	0	0.01	0	0.37
ENSG00000118495	PLAGL1	4.42	4.01	2.65	4.34	3.25	2.51	3.28
ENSG00000118496	FBXO30	0.39	1.09	0.09	0.21	0.13	0.11	2.96
ENSG00000118503	TNFAIP3	15.42	45.1	13.87	3.29	2.37	9.26	7.57
ENSG00000118507	AKAP7	0.22	0.38	0.05	0.23	0.06	0	1.88
ENSG00000118508	RAB32	0.99	2.49	0.84	1.72	2.98	2.74	16.13
ENSG00000118513	MYB	0.26	0.66	0.11	0.58	0.34	0.3	3.78
ENSG00000118514	ALDH8A1	0.37	0.17	0.1	0.16	0.07	0	0.12
ENSG00000118515	SGK1	22.09	60.32	18.79	16.16	8.42	5.99	26.44
ENSG00000118518	RNF146	1.21	2.48	0.69	1.82	1.53	2.22	11.52
ENSG00000118520	ARG1	0	0	0	0.06	0	0	0
ENSG00000118523	CCN2	0.92	1.24	0.58	0.46	0.41	0.51	1.89
ENSG00000118526	TCF21	0.01	0	0	0.01	0	0.37	0
ENSG00000118557	PMFBP1	0.1	0.14	0.02	0.07	0.02	0.04	0.19
ENSG00000118564	FBXL5	5.36	20.57	2.34	5.01	4.01	5.49	43.53
ENSG00000118579	MED28	3.97	6.29	3.03	5.7	3.85	1.51	22.84
ENSG00000118596	SLC16A7	0.24	0.58	0.33	1	1.29	0.72	2.28
ENSG00000118600	RXYLT1	1.61	3.14	0.94	2.71	1.9	4.23	13.62
ENSG00000118620	ZNF430	2.77	3.95	1.51	2.2	0.87	0.92	6.69
ENSG00000118640	VAMP8	14.99	45.84	10.95	19.46	16.22	15.8	147.41
ENSG00000118655	DCLRE1B	0.49	0.98	0.51	1.49	1.19	0.61	3.42
ENSG00000118680	MYL12B	29.87	102.42	23.13	30.42	27.67	18.59	349.17
ENSG00000118689	FOXO3	4.2	8.85	3.41	5.69	4.27	6.51	12.91
ENSG00000118690	ARMC2	0.38	0.59	0.21	0.14	0.25	0	1.44
ENSG00000118702	GHRH	0	0	0	0	0	0	0
ENSG00000118705	RPN2	29.24	55.28	26.87	35.52	33.4	22.62	110.6
ENSG00000118707	TGIF2	2.12	2.76	1.77	2.55	2.32	3.18	4.86
ENSG00000118729	CASQ2	0	0	0	0	0	0	0
ENSG00000118733	OLFM3	0	0	0	0	0	0	0
ENSG00000118762	PKD2	1.73	2.42	1.13	3.3	3.09	2.74	6.25
ENSG00000118777	ABCG2	0.01	0.04	0	0.44	0.11	8.52	0.07
ENSG00000118785	SPP1	0	0	0	0	0	0	0
ENSG00000118804	STBD1	0.29	0.43	0.27	0.27	0.17	2.13	1.34
ENSG00000118816	CCNI	41.58	99.64	32.55	55.97	40.83	71.29	68.37
ENSG00000118849	RARRES1	2.8	5.76	2.9	5.15	3.64	15.22	20.49
ENSG00000118855	MFSD1	5.52	9.89	3.75	6.16	4.03	7.21	28.76
ENSG00000118873	RAB3GAP2	2.42	4.64	0.92	3.31	2.82	2.7	10.27
ENSG00000118894	EEF2KMT	1.37	2.06	0.96	2.79	3.05	7.64	7.58
ENSG00000118898	PPL	26.36	52.03	18.72	46.67	41.92	85.82	68.58
ENSG00000118900	UBN1	3.11	4.88	1.63	4.14	3.92	17.07	10.29
ENSG00000118903	BTF3P11	0	0	0	0	0	0	0
ENSG00000118922	KLF12	0.59	0.71	0.28	0.33	0.25	0.72	1.39
ENSG00000118939	UCHL3	1.49	15.49	0.39	1.27	0.63	0.2	50.61
ENSG00000118946	PCDH17	0.15	0.06	0.07	0.02	0.01	0.29	0.02
ENSG00000118960	HS1BP3	2.09	3.49	1.96	2.79	3.85	6.24	6.03
ENSG00000118961	LDAH	1.56	4.81	0.88	1.98	1.75	0.16	11.97
ENSG00000118965	WDR35	0.31	0.82	0.1	0.29	0.18	0.09	3.15
ENSG00000118971	CCND2	8.05	14.37	4.24	8.98	7.62	11.96	29.16
ENSG00000118972	FGF23	0	0	0.01	0.05	0	0.49	0
ENSG00000118976	OTUD4P1	0	0.01	0	0	0	0	0.01
ENSG00000118985	ELL2	6.05	24.99	2.57	1.76	0.83	6.56	12.43
ENSG00000118990	GLRXP3	0.08	0	0	0	0	0	0
ENSG00000118997	DNAH7	0.39	0.41	0.14	0.07	0.11	0.16	0.65
ENSG00000119004	CYP20A1	1.9	4.06	0.8	1.33	1.13	4.19	12.44
ENSG00000119013	NDUFB3	6.28	29.62	2.12	5.28	4.26	1.22	145.54
ENSG00000119041	GTF3C3	1.37	4.05	0.57	1.94	1.29	0.19	15.78
ENSG00000119042	SATB2	0.13	0.31	0.05	0.23	0.13	1.08	0.21
ENSG00000119048	UBE2B	2.9	12.84	0.97	2.08	0.75	2.31	14.91
ENSG00000119121	TRPM6	0.04	0.05	0.06	0.02	0.01	0	0.08
ENSG00000119125	GDA	0.01	0.01	0.01	0.01	0.03	0.8	0.08
ENSG00000119138	KLF9	1.02	1.88	0.7	0.41	0.19	0.53	2.03
ENSG00000119139	TJP2	8.76	16.14	7.3	14.75	11.62	26.3	32.96
ENSG00000119147	ECRG4	0.27	0.22	0.08	0.18	0.36	1.22	0.72
ENSG00000119185	ITGB1BP1	3.17	8.72	1.72	4.09	3.56	5.89	28.75
ENSG00000119203	CPSF3	1.83	6.39	0.77	2.05	1.87	0.73	29.63
ENSG00000119227	PIGZ	0.73	0.84	0.49	0.68	0.64	1.84	1.08
ENSG00000119231	SENP5	5.24	7.53	1.51	3.91	2.95	9.31	13.02
ENSG00000119242	CCDC92	1.18	1.81	0.93	1.53	1.43	3.91	3.31
ENSG00000119280	C1orf198	3.32	5.75	2.79	5.17	3.8	7.26	8.58
ENSG00000119283	TRIM67	0	0.01	0	0.04	0.02	2.23	0
ENSG00000119285	HEATR1	1.93	5.16	1.53	1.87	1.95	3.57	14.14
ENSG00000119314	PTBP3	9.17	19.17	5.92	11.71	9.8	9.46	39.48
ENSG00000119318	RAD23B	8.69	28.95	6.35	12.7	10.65	10.87	57.86
ENSG00000119321	FKBP15	1.16	4.08	1.02	2.8	2.22	2.25	6.72
ENSG00000119326	CTNNAL1	1.48	3.25	0.26	0.86	0.95	2.28	25.7
ENSG00000119328	ABITRAM	0.73	3.36	0.17	0.6	0.48	1.16	7.76
ENSG00000119333	WDR34	7.97	10.3	6.38	15.2	23.95	42.91	32.42
ENSG00000119335	SET	16.08	77.26	4.29	14.02	11.39	30.4	331.84
ENSG00000119383	PTPA	11.65	21.48	10.31	15.84	22.32	32.74	34.59
ENSG00000119392	GLE1	2.7	5.37	2.12	6.51	6.83	8.36	18.06
ENSG00000119396	RAB14	2.74	12.88	1.3	3.55	1.91	1.67	16.29
ENSG00000119397	CNTRL	0.3	0.96	0.07	0.36	0.45	0.96	4.65
ENSG00000119401	TRIM32	1.57	2.94	1.81	2.84	2.64	3.54	5.77
ENSG00000119402	FBXW2	4.76	7.04	3.76	6.7	6.52	3.54	19.97
ENSG00000119403	PHF19	1.59	2.73	1.27	5.69	9.54	13.45	14.22
ENSG00000119408	NEK6	4.54	5.61	4.82	6.42	7.57	3.51	13.38
ENSG00000119411	BSPRY	2.62	6.71	2.41	2.45	1.75	3.65	8.99
ENSG00000119414	PPP6C	2.32	6.08	1.77	3.29	1.57	0.91	15.42
ENSG00000119421	NDUFA8	10.48	23.62	5.56	15.38	16.17	7.88	86.88
ENSG00000119431	HDHD3	1.98	4.02	2.54	3.79	4.31	5.62	7.07
ENSG00000119440	LCN1P1	0	0.04	0	0	0	0	0
ENSG00000119446	RBM18	1.16	4.48	0.52	1.37	1.1	0.43	14.85
ENSG00000119457	SLC46A2	0.01	0.03	0.06	0.04	0.03	0.64	0.04
ENSG00000119471	HSDL2	1.39	7.22	0.45	0.9	0.53	0.56	22.13
ENSG00000119487	MAPKAP1	6.2	13.68	3	8.55	6.97	13.05	37.7
ENSG00000119508	NR4A3	2.82	7.55	1.81	0.14	0.02	2.34	0.04
ENSG00000119509	INVS	0.7	1.49	0.46	1.41	1.33	1.51	4.83
ENSG00000119514	GALNT12	5.23	7.21	3.87	6.77	7.43	9.05	18.09
ENSG00000119522	DENND1A	1.35	1.91	0.74	3.07	2.54	5.33	3.71
ENSG00000119523	ALG2	2.66	6.39	2.29	2.9	2.28	2.88	18.19
ENSG00000119535	CSF3R	0.02	0	0.03	0.03	0.01	0	0
ENSG00000119537	KDSR	5.46	10.12	3.52	4.98	4.27	5.05	13.17
ENSG00000119541	VPS4B	4.84	20.87	2.54	6.22	3.18	2.73	34.73
ENSG00000119547	ONECUT2	0.01	0.01	0	0	0	0.02	0.01
ENSG00000119559	C19orf25	4.23	6.31	3.43	7.01	7.22	14.79	12.69
ENSG00000119574	ZBTB45	1.17	1.31	0.78	2.45	2.22	9.31	2.32
ENSG00000119596	YLPM1	2.92	6.5	1.4	4.07	3.69	3.34	8.03
ENSG00000119599	DCAF4	2.78	3.13	1.9	2.23	2.38	4.04	4.25
ENSG00000119608	PROX2	0.01	0.03	0	0.01	0	0	0
ENSG00000119614	VSX2	0.01	0	0	0.02	0.01	0.58	0
ENSG00000119616	FCF1	1.19	5.83	0.55	1.06	0.76	1.36	22.47
ENSG00000119630	PGF	2.46	5.77	2.18	1.15	0.62	3.12	0.99
ENSG00000119632	IFI27L2	8.61	23.48	6.81	9.04	8.65	12.02	41.53
ENSG00000119636	BBOF1	0.63	0.74	0.04	0.12	0.03	0.26	3.01
ENSG00000119638	NEK9	5.99	9.62	4.38	10	10.54	19.16	10.2
ENSG00000119640	ACYP1	0.69	1.46	0.42	1.25	1.05	1.09	12.26
ENSG00000119650	IFT43	4.1	7.43	2.74	4.52	4	10.81	17.3
ENSG00000119655	NPC2	154.57	277.92	101.42	70.4	67.45	59.63	400.15
ENSG00000119660	DPPA5P4	0	0	0.07	0	0	0	0
ENSG00000119661	DNAL1	0.39	1.63	0.18	0.42	0.13	1.03	8.35
ENSG00000119669	IRF2BPL	2.83	4.19	2.27	4.94	4.57	14.75	9.31
ENSG00000119673	ACOT2	0.97	1.57	0.94	1.81	1.6	6.57	3.12
ENSG00000119681	LTBP2	0.62	0.54	0.24	0.6	0.8	2.36	0.42
ENSG00000119682	AREL1	3.32	3.95	2.11	4.03	4.24	6.27	9.87
ENSG00000119684	MLH3	0.98	2.43	0.75	2.04	1.78	0.29	7.31
ENSG00000119685	TTLL5	3.54	4.11	1.75	4.21	3.83	4.86	8.97
ENSG00000119686	FLVCR2	0.35	0.92	0.32	0.86	1.05	0.16	1.62
ENSG00000119688	ABCD4	4.42	4.49	2.76	5.41	4.35	10.08	8.29
ENSG00000119689	DLST	7.8	15.01	7.11	14.2	14.72	14.92	21.39
ENSG00000119698	PPP4R4	0.11	0.23	0.17	0.29	0.14	1.84	1.1
ENSG00000119699	TGFB3	1.17	2.24	1	1.38	1.26	4.54	2.79
ENSG00000119703	ZC2HC1C	0.28	0.38	0.17	0.3	0.34	0.81	1.46
ENSG00000119705	SLIRP	7.09	43.31	2.64	5.87	3.45	2.77	220.5
ENSG00000119707	RBM25	3.8	9.08	2.52	3.78	3.91	2.35	22.95
ENSG00000119711	ALDH6A1	1.23	2.51	1.13	3.67	3.34	3.39	9.16
ENSG00000119714	GPR68	0.04	0.06	0.06	0.05	0.05	1.85	0.02
ENSG00000119715	ESRRB	0.02	0.04	0	0.08	0	2.18	0.03
ENSG00000119718	EIF2B2	5.77	10.72	5.47	8.47	7.85	8.34	25.15
ENSG00000119720	NRDE2	1.87	2.27	1.28	2.72	2.47	5.73	5.53
ENSG00000119723	COQ6	2.17	3.77	1.81	3.27	4.33	4.21	9.82
ENSG00000119725	ZNF410	6.65	12.19	5.97	6.56	8.26	5.71	20.62
ENSG00000119729	RHOQ	1.06	5.09	0.95	0.98	0.77	3.24	15.33
ENSG00000119737	GPR75	1.02	1.31	0.61	0.45	0.35	0.5	0.49
ENSG00000119760	SUPT7L	2.92	4.39	2.08	3.77	3.84	3.4	10
ENSG00000119771	KLHL29	1.14	1.02	0.53	1.7	1.86	4.93	2.34
ENSG00000119772	DNMT3A	2.26	2.51	1.71	3.49	2.48	9.85	3.48
ENSG00000119777	TMEM214	6.39	8.46	6.53	8.36	12.35	15.62	9.91
ENSG00000119778	ATAD2B	1.75	3.33	0.85	1.98	1.47	7.77	4.32
ENSG00000119782	FKBP1B	1.16	3.21	0.73	1.51	1.03	2.59	5.9
ENSG00000119787	ATL2	8.87	30.85	3.11	4.72	3	1.69	57.6
ENSG00000119801	YPEL5	10.15	34.34	6.73	5.73	2.7	8.12	23.92
ENSG00000119812	FAM98A	2.78	6.42	3.29	5.96	5.28	0.86	15.7
ENSG00000119820	YIPF4	1.45	7.12	0.87	2.18	1.28	3.38	23.5
ENSG00000119844	AFTPH	2.09	8.38	1.06	1.62	1.1	0.18	21.15
ENSG00000119862	LGALSL	2.42	3.83	1.5	1.53	1.34	0.34	5.7
ENSG00000119865	CNRIP1	0	0	0	0.2	0.02	2.71	0
ENSG00000119866	BCL11A	3.26	4.76	1.36	5.94	7.2	11.28	4.64
ENSG00000119878	CRIPT	0.47	1.59	0.21	0.37	0.19	1.05	8.66
ENSG00000119888	EPCAM	15.68	42.43	8.31	13.41	12.56	18.61	162.46
ENSG00000119899	SLC17A5	1.28	2.4	0.81	1.38	1.35	1.29	7.86
ENSG00000119900	OGFRL1	0.67	3.96	0.25	0.6	0.33	0.68	15.43
ENSG00000119906	SLF2	0.8	2.38	0.34	1.32	1.28	4.34	10.42
ENSG00000119912	IDE	1.47	6.36	0.83	2.14	1.24	0.81	22.85
ENSG00000119913	TECTB	0	0	0	0	0	0	0
ENSG00000119915	ELOVL3	0.05	0.17	0.05	0.01	0.03	0	0.17
ENSG00000119917	IFIT3	0.11	0.29	0.02	0.17	0.03	0.75	2.33
ENSG00000119919	NKX2-3	0	0.01	0	0.1	0.05	2.35	0
ENSG00000119922	IFIT2	0.01	0.25	0.02	0.04	0.01	0.24	1.19
ENSG00000119927	GPAM	0.29	0.65	0.11	0.77	0.48	0.18	3.95
ENSG00000119929	CUTC	1.53	2.13	0.84	1.87	1.7	1.02	7.04
ENSG00000119938	PPP1R3C	0.13	0.46	0.07	0.08	0.02	0.17	0.5
ENSG00000119943	PYROXD2	1.28	1.3	1.22	3.93	2.56	3.09	5.21
ENSG00000119946	CNNM1	0.05	0.03	0.01	0.1	0.08	2.51	0.11
ENSG00000119950	MXI1	2.22	9.86	2.45	4.26	2.95	2.55	15.95
ENSG00000119953	SMNDC1	1.74	6.07	1.02	2.34	1.5	3.62	6.5
ENSG00000119965	C10orf88	0.25	0.56	0.06	0.29	0.13	0.25	2.98
ENSG00000119969	HELLS	2.83	4.94	1.02	5.44	5.59	5.76	28.23
ENSG00000119973	PRLHR	0.04	0.02	0.03	0.09	0.02	3.47	0
ENSG00000119977	TCTN3	5.19	7.99	4.01	7.02	7.33	8.02	17.37
ENSG00000119979	DENND10	2.99	7.71	2	3.08	2.91	6.01	17.52
ENSG00000119986	AVPI1	9.63	23.26	7.69	3.43	3.61	5.57	8.59
ENSG00000120008	WDR11	2.83	6.14	2.04	5.17	4.12	3.77	19.34
ENSG00000120029	ARMH3	1.67	3.17	1.03	2.35	2.06	2.05	4.77
ENSG00000120049	KCNIP2	0.06	0.07	0.06	0.13	0.11	1.62	0.06
ENSG00000120051	CFAP58	0.05	0.09	0.01	0	0.01	0	0.43
ENSG00000120053	GOT1	9.33	13.97	6.44	14.85	18.64	15.16	46.15
ENSG00000120054	CPN1	0.03	0	0	0	0	0	0
ENSG00000120055	C10orf95	0.59	0.52	0.34	0.49	0.42	4.23	0.59
ENSG00000120057	SFRP5	0	0.01	0.01	0	0	0.56	0
ENSG00000120063	GNA13	2.04	8.92	1.03	2.02	1.4	1.62	11.48
ENSG00000120068	HOXB8	0	0	0	0.03	0	0.23	0
ENSG00000120071	KANSL1	7.71	13.28	5.58	7.16	7.03	10.72	8.4
ENSG00000120075	HOXB5	0.01	0.01	0	0.04	0.07	1.33	0
ENSG00000120088	CRHR1	0.06	0.05	0.07	0.05	0.04	2.4	0
ENSG00000120093	HOXB3	0	0.01	0.01	0.09	0.08	2.05	0
ENSG00000120094	HOXB1	0.01	0	0	0.01	0	0.77	0
ENSG00000120129	DUSP1	42.54	119.08	44.53	2.54	1.45	3.44	6.72
ENSG00000120137	PANK3	3.83	12.04	2.38	3.53	3.38	2.45	25.51
ENSG00000120149	MSX2	0.03	0.14	0.01	0.18	0.09	3.37	0.16
ENSG00000120156	TEK	0	0	0	0	0	0	0
ENSG00000120158	RCL1	3.13	4.19	2.05	3.06	3.61	4.18	8.76
ENSG00000120159	CAAP1	2.33	4.6	1.04	2.27	2.09	8.73	14.39
ENSG00000120160	EQTN	0	0	0	0	0	0	0.05
ENSG00000120162	MOB3B	0.2	0.44	0.14	0.44	0.4	0.59	0.88
ENSG00000120210	INSL6	0	0	0.01	0	0	0	0
ENSG00000120211	INSL4	0	0	0	0	0	0	0
ENSG00000120215	MLANA	0.03	0.04	0	0	0	0	0
ENSG00000120217	CD274	0.22	0.34	0.16	0.18	0.06	0	0.68
ENSG00000120235	IFNA6	0.02	0	0	0	0	0	0
ENSG00000120242	IFNA8	0	0	0	0	0	0	0
ENSG00000120251	GRIA2	0	0	0	0	0	0	0
ENSG00000120253	NUP43	1.93	4.16	1.82	5.57	4.85	8.68	14.74
ENSG00000120254	MTHFD1L	2	3.38	0.98	3.66	3.51	4.32	10.85
ENSG00000120256	LRP11	4.09	8.83	2.42	6.34	5.49	11.68	31.19
ENSG00000120262	CCDC170	0.28	0.82	0.18	0.17	0.06	0.08	2.71
ENSG00000120265	PCMT1	4.53	13.02	3.58	4.28	3.77	5.03	35.83
ENSG00000120278	PLEKHG1	3.63	7.4	2.72	3.92	3.11	4.18	5.94
ENSG00000120279	MYCT1	0	0.02	0	0	0	0	0.01
ENSG00000120280	CXorf21	0	0	0	0	0	0	0
ENSG00000120289	MAGEB4	0	0	0	0	0	0	0
ENSG00000120306	CYSTM1	5.73	13.96	4.38	4.86	2.82	4.79	19.65
ENSG00000120314	WDR55	3.42	5.21	2.26	4.47	4.18	5.44	9.53
ENSG00000120318	ARAP3	0.59	0.74	0.54	1.33	1.64	2.34	1.29
ENSG00000120322	PCDHB8	0.03	0.01	0.03	0.02	0.02	0.97	0.03
ENSG00000120324	PCDHB10	0.02	0.02	0.02	0.05	0	0.79	0.07
ENSG00000120327	PCDHB14	0.05	0.21	0.05	0.13	0.03	1.3	0.24
ENSG00000120328	PCDHB12	0.01	0	0	0.07	0.01	1.97	0
ENSG00000120329	SLC25A2	0.06	0.04	0.03	0.03	0.04	0.22	0.02
ENSG00000120332	TNN	0.01	0	0	0.01	0	0.82	0
ENSG00000120333	MRPS14	1.89	5.61	1.19	2.58	2.49	0.64	18.13
ENSG00000120334	CENPL	0.69	1.79	0.43	1.09	1.01	1.06	6.93
ENSG00000120337	TNFSF18	0.02	0.01	0	0	0	0	0.02
ENSG00000120341	SEC16B	0.14	0.1	0.14	0.14	0.19	0	0.07
ENSG00000120370	GORAB	0.42	1.04	0.06	0.41	0.21	0.36	5.58
ENSG00000120436	GPR31	0	0	0	0.01	0.01	0.43	0
ENSG00000120437	ACAT2	7.26	26.48	4.96	9.48	11.76	8.1	90.07
ENSG00000120438	TCP1	29.52	62.21	17.52	34.27	26	38.95	194.44
ENSG00000120440	TTLL2	0	0	0	0	0	0	0
ENSG00000120451	SNX19	10.01	12.2	7.75	14.3	15.36	15.34	27.11
ENSG00000120457	KCNJ5	0.23	0.53	0.25	0.47	0.34	0.12	0.55
ENSG00000120458	MSANTD2	0.72	0.84	0.62	1.23	1.65	13.02	2.11
ENSG00000120471	TP53AIP1	0.77	1.85	0.53	1.59	1.29	1.41	2.54
ENSG00000120498	TEX11	0	0	0	0	0	0	0
ENSG00000120500	ARR3	0.01	0	0	0.03	0	0	0
ENSG00000120509	PDZD11	4.37	10.12	2.4	4.67	4.51	1.56	26.07
ENSG00000120519	SLC10A7	1.19	1.85	0.55	1.1	0.96	0.95	2.97
ENSG00000120526	NUDCD1	0.53	2.08	0.19	0.55	0.27	0	12.46
ENSG00000120533	ENY2	3.33	13.31	0.94	1.89	1.53	2.58	73.69
ENSG00000120539	MASTL	1.22	4.77	0.41	0.59	0.29	1.03	10.99
ENSG00000120549	KIAA1217	14.96	26.94	7.77	18.23	13.29	20.38	21.85
ENSG00000120555	SEPTIN7P9	0.02	0	0.01	0	0.03	0.23	0.05
ENSG00000120563	LYZL1	0	0	0	0	0	0	0
ENSG00000120594	PLXDC2	1.59	4.22	0.7	1.75	1.6	2.41	5.67
ENSG00000120616	EPC1	2.55	6.06	1.43	1.41	1.24	4.39	5.91
ENSG00000120645	IQSEC3	0.01	0	0	0.08	0.03	6.03	0
ENSG00000120647	CCDC77	0.64	1.08	0.26	0.67	1.16	0	7.29
ENSG00000120656	TAF12	0.9	3.23	0.95	2.25	1.92	2.54	15.3
ENSG00000120658	ENOX1	0.01	0.05	0	0.01	0.01	0.15	0.13
ENSG00000120659	TNFSF11	0	0	0	0.01	0	0	0
ENSG00000120662	MTRF1	0.37	2	0.1	0.29	0.17	0.55	5.72
ENSG00000120664	SPART-AS1	0.04	0.13	0.02	0	0	0	0
ENSG00000120669	SOHLH2	0	0.02	0	0	0	0	0.05
ENSG00000120675	DNAJC15	1.43	3.21	0.81	1.08	1.25	1.08	11.09
ENSG00000120685	PROSER1	2.22	6.28	1.24	4.04	3.47	8.75	3.21
ENSG00000120686	UFM1	3.3	10.88	1.14	0.72	0.38	0.05	27.34
ENSG00000120688	WBP4	0.39	1.52	0.12	0.26	0.17	0.12	9.22
ENSG00000120690	ELF1	9.96	25.35	4.56	7.84	5.29	4.03	29.22
ENSG00000120693	SMAD9	0.1	0.05	0.04	0.05	0.14	0	0.15
ENSG00000120694	HSPH1	4.82	17.97	1.18	3.67	2.53	4.64	56.7
ENSG00000120696	KBTBD7	0.3	0.56	0.13	0.93	0.72	0.74	4.52
ENSG00000120697	ALG5	2.88	9.46	2.07	2.23	1.99	0.52	26.14
ENSG00000120699	EXOSC8	1.67	6.04	1.01	2.43	2.28	2.38	24.98
ENSG00000120705	ETF1	9.58	38.4	5.11	7.01	4.48	5.91	79.07
ENSG00000120708	TGFBI	2.19	4.49	1.92	1.42	1.67	3.03	5.7
ENSG00000120709	FAM53C	8.44	12.53	5.41	4.6	4.48	8.98	10.71
ENSG00000120725	SIL1	6.86	8.62	5.28	7.13	8.67	12.84	17.75
ENSG00000120727	PAIP2	2.81	13.06	1.06	1.67	0.75	2.51	36.76
ENSG00000120729	MYOT	0	0	0	0	0	0	0.07
ENSG00000120733	KDM3B	6.25	9.56	3.65	10.93	10.75	7.55	15.55
ENSG00000120738	EGR1	33.96	62.89	21.08	3.93	1.75	2.99	3.06
ENSG00000120742	SERP1	15.29	26.63	12.3	17.82	13.24	41.16	58.11
ENSG00000120756	PLS1	2.81	8.7	1.29	2.92	1.9	1.11	36.78
ENSG00000120784	ZFP30	0.97	0.77	0.45	1.66	0.9	1.24	5.73
ENSG00000120798	NR2C1	1.29	2.6	0.78	1.49	1.91	2.26	13.22
ENSG00000120800	UTP20	0.98	2.55	0.27	1	0.82	0.31	8.95
ENSG00000120802	TMPO	3.43	12.67	2.16	12.28	12.08	24.73	68.43
ENSG00000120805	ARL1	3.06	13.53	1.68	2.25	1.54	1.92	48.53
ENSG00000120820	GLT8D2	0.15	0.28	0.1	0.13	0.19	0.32	0.45
ENSG00000120832	MTERF2	0.68	1.38	0.5	0.75	0.87	2.47	4.56
ENSG00000120833	SOCS2	0.94	3.16	0.84	0.73	0.46	4.91	3.66
ENSG00000120837	NFYB	0.43	3.37	0.17	0.43	0.33	2.07	20.24
ENSG00000120860	WASHC3	1.1	6.77	0.59	1.05	0.68	2.33	26.5
ENSG00000120868	APAF1	1.07	3.14	1.03	2.55	2.18	2.35	4.41
ENSG00000120875	DUSP4	6.59	7.14	3.92	3.77	3.06	6.76	13.39
ENSG00000120885	CLU	323.14	407.56	242.73	378.8	145.45	161.83	700.63
ENSG00000120889	TNFRSF10B	28.66	23.66	19.53	20.19	16.95	30.06	32.55
ENSG00000120896	SORBS3	6.69	4.79	6.32	6.89	7.19	25.55	7.06
ENSG00000120899	PTK2B	8.61	10.05	7.9	5.93	6.14	5.37	5.94
ENSG00000120903	CHRNA2	0.01	0	0	0	0	0	0
ENSG00000120907	ADRA1A	0	0	0	0.03	0.01	1.8	0
ENSG00000120910	PPP3CC	2.08	4.18	2.22	2.77	2.34	6.49	6.87
ENSG00000120913	PDLIM2	5.43	7.76	5.57	8.66	9.07	21.37	17.02
ENSG00000120915	EPHX2	2.75	6.7	2.6	4.99	3.42	2.91	10.84
ENSG00000120925	RNF170	1.11	3.79	0.85	1.73	1.54	1.77	11.84
ENSG00000120937	NPPB	0	0	0	0	0	0	0
ENSG00000120942	UBIAD1	1.27	1.57	1.29	2.06	2.87	2.92	3.38
ENSG00000120948	TARDBP	14.06	26.32	8.91	16.65	14.17	11.49	38.58
ENSG00000120949	TNFRSF8	0.02	0.01	0	0.04	0.02	0.36	0
ENSG00000120952	PRAMEF2	0	0	0	0	0	0	0
ENSG00000120963	ZNF706	4.09	12.56	2.77	6.44	4.69	18.28	27.84
ENSG00000120992	LYPLA1	12.43	29.06	10.09	18.44	13.31	6.49	85.36
ENSG00000121005	CRISPLD1	0.48	0.81	0.29	0.85	0.56	1.18	1.76
ENSG00000121022	COPS5	4.32	14.93	2.75	5.43	3.72	2.58	41.97
ENSG00000121039	RDH10	13	17.35	10.32	8.5	8.15	9.58	51.67
ENSG00000121053	EPX	0	0	0	0	0	0	0
ENSG00000121057	AKAP1	4.66	8.14	3.86	8.55	8.24	11.23	17.69
ENSG00000121058	COIL	0.8	2.57	0.45	0.94	0.65	0.06	11.42
ENSG00000121060	TRIM25	7.23	11.8	3.95	16.51	15.7	15.61	22.89
ENSG00000121064	SCPEP1	25.7	42.5	22.03	36.23	25.43	28.4	103.61
ENSG00000121067	SPOP	3.84	5.7	2.05	6.11	5.05	4.85	19.81
ENSG00000121068	TBX2	0.01	0.03	0.01	0.1	0.01	3.04	0
ENSG00000121073	SLC35B1	6.61	9.96	5.15	7.58	10.23	7.82	33.3
ENSG00000121075	TBX4	0	0.01	0	0.05	0	0.59	0.08
ENSG00000121089	NACA3P	0.03	0.08	0.01	0	0	0	0.06
ENSG00000121101	TEX14	0.01	0.05	0.01	0.01	0	0	0.01
ENSG00000121104	FAM117A	2.92	3.74	1.58	1.79	1.9	4.64	2.76
ENSG00000121152	NCAPH	0.84	2.49	0.44	5.14	4.37	5.18	18.15
ENSG00000121207	LRAT	0.34	1.22	0.14	0.21	0.07	0.47	1.53
ENSG00000121210	TMEM131L	1.98	4.35	1.35	1.35	1.34	3.58	5.12
ENSG00000121211	MND1	0.23	0.97	0.13	0.57	0.53	0	10.62
ENSG00000121236	TRIM6	0.15	1.02	0.32	0.33	0.2	0	0.78
ENSG00000121270	ABCC11	0.02	0.13	0	0	0.01	0	0.29
ENSG00000121274	TENT4B	0.78	2.5	0.26	0.43	0.24	0.8	5.22
ENSG00000121281	ADCY7	0.24	0.47	0.14	0.33	0.17	0.12	0.31
ENSG00000121289	CEP89	1.4	3.13	1.22	2.76	2.34	4.42	7.27
ENSG00000121297	TSHZ3	1.09	1.88	0.74	2.25	2.25	2.21	2.76
ENSG00000121310	ECHDC2	6.92	7.74	4.5	8.12	7.64	16.19	11.24
ENSG00000121314	TAS2R8	0	0	0	0	0	0	0
ENSG00000121316	PLBD1	0.39	0.74	0.2	0.21	0.11	0.46	1.36
ENSG00000121318	TAS2R10	0	0	0	0	0	0	0
ENSG00000121335	PRB2	0	0	0	0	0	3.8	0
ENSG00000121350	PYROXD1	0.94	3.54	0.17	0.41	0.19	0.16	11.11
ENSG00000121351	IAPP	0	0	0	0	0	0	0
ENSG00000121361	KCNJ8	0	0	0.02	0	0	0	0
ENSG00000121377	TAS2R7	0	0	0	0	0	0	0
ENSG00000121380	BCL2L14	0.62	0.38	0.29	0.47	0.44	0.96	1.74
ENSG00000121381	TAS2R9	0	0.01	0	0	0	0	0
ENSG00000121388	AL139327.1	0	0	0	0	0	0	0
ENSG00000121390	PSPC1	6.74	9.39	3.74	8.32	8.73	11.31	20.77
ENSG00000121406	ZNF549	0.12	0.42	0.08	0.25	0.2	0.39	1.66
ENSG00000121410	A1BG	0.08	0.04	0.06	0	0	2.14	0
ENSG00000121413	ZSCAN18	5.55	6.84	4.68	7.42	6.09	20.35	10.99
ENSG00000121417	ZNF211	0.96	2.14	0.75	1.2	1.32	2.39	5.77
ENSG00000121440	PDZRN3	0.6	1.44	0.96	0.61	1.38	4.3	0.86
ENSG00000121446	RGSL1	0	0	0.02	0	0	0	0
ENSG00000121454	LHX4	0.16	0.09	0.06	0.04	0	0	0
ENSG00000121481	RNF2	0.4	2.4	0.3	0.87	0.49	0.58	6.12
ENSG00000121486	TRMT1L	0.53	2.63	0.24	1.3	0.76	1.22	9.85
ENSG00000121542	SEC22A	1.63	3.12	0.85	1.98	1.3	0.48	12.98
ENSG00000121552	CSTA	7.16	182.18	2.54	2.47	1.38	0.23	135.26
ENSG00000121570	DPPA4	0	0	0	0	0	0	0
ENSG00000121577	POPDC2	0.04	0.04	0.13	0.09	0.08	0	0.47
ENSG00000121578	B4GALT4	3.64	6.27	3.02	3.59	2.82	2.81	14.92
ENSG00000121579	NAA50	9.2	25.62	5.56	12.8	11.68	11.2	105.78
ENSG00000121594	CD80	0	0	0	0	0.03	0	0
ENSG00000121621	KIF18A	0.19	0.99	0.01	0.19	0.14	0	7.89
ENSG00000121634	GJA8	0	0	0	0	0	0.73	0
ENSG00000121644	DESI2	2.96	5.72	1.71	2.9	3.22	14.62	24.63
ENSG00000121653	MAPK8IP1	2.49	2.84	2.44	2.55	2.71	5.6	5.27
ENSG00000121671	CRY2	6	6.01	5.04	4.57	2.63	6.77	4.75
ENSG00000121680	PEX16	3.67	4.72	3.41	4.45	4.85	4.46	9.43
ENSG00000121690	DEPDC7	0.3	1	0.1	0.48	0.2	0.18	4.9
ENSG00000121691	CAT	7.72	20.39	6.34	12.74	10.62	4.49	47.56
ENSG00000121716	PILRB	4.02	2.44	2.13	4.43	3.98	2.85	2.12
ENSG00000121741	ZMYM2	3.21	13.9	1.24	2.7	1.97	3.42	22.36
ENSG00000121742	GJB6	0.76	4.21	0.82	0.09	0.24	0	1.15
ENSG00000121743	GJA3	0.11	0.42	0.09	0.1	0.08	0.96	0.7
ENSG00000121749	TBC1D15	1.32	5.3	0.24	0.6	0.17	0.92	7.67
ENSG00000121753	ADGRB2	0.12	0.07	0.08	0.23	0.21	3.55	0.17
ENSG00000121764	HCRTR1	0.01	0	0	0.02	0	0	0
ENSG00000121766	ZCCHC17	1.55	5.06	0.68	1.52	1.19	0.91	18.3
ENSG00000121769	FABP3	0	0	0	0	0	0	0
ENSG00000121774	KHDRBS1	11.08	22.62	6.56	17.46	14.81	27.29	26.31
ENSG00000121775	TMEM39B	1.74	2	1.36	2.78	3.13	6.7	3.54
ENSG00000121797	CCRL2	0	0.05	0.03	0.01	0.02	0	0.05
ENSG00000121807	CCR2	0	0	0	0	0	0	0
ENSG00000121851	POLR3GL	0.63	2.31	0.49	1.06	0.68	0.68	9.01
ENSG00000121853	GHSR	0	0	0	0.02	0	0.55	0
ENSG00000121858	TNFSF10	6.41	18.95	5.54	10.6	4.16	4.13	47.76
ENSG00000121864	ZNF639	1.46	6.13	0.7	1.13	1.01	3.47	20.42
ENSG00000121871	SLITRK3	0	0	0	0.01	0	0.03	0
ENSG00000121879	PIK3CA	0.54	2.74	0.31	0.23	0.28	0.82	6.62
ENSG00000121892	PDS5A	3.38	9.37	1.57	3.76	3.49	4.55	29.25
ENSG00000121895	TMEM156	0.03	0.14	0.02	0	0	0	0.61
ENSG00000121897	LIAS	0.76	3.7	0.39	1.07	0.93	2.58	11
ENSG00000121898	CPXM2	0.29	0.8	0.34	0.36	0.24	1.83	0.69
ENSG00000121900	TMEM54	7.18	20.04	5.93	8.02	9.61	12.26	22.71
ENSG00000121903	ZSCAN20	0.54	0.64	0.31	1.57	0.76	2.28	1.82
ENSG00000121904	CSMD2	0	0	0	0.01	0	0.06	0
ENSG00000121905	HPCA	0.03	0	0	0	0	0	0.08
ENSG00000121931	LRIF1	0.66	2.64	0.18	0.43	0.33	0.51	6.92
ENSG00000121933	TMIGD3	0	0	0	0	0	0	0
ENSG00000121940	CLCC1	1.24	3.05	0.62	1.73	2	0.43	10.42
ENSG00000121957	GPSM2	2.57	12.13	0.9	3.83	2.98	11.17	41.94
ENSG00000121964	GTDC1	0.9	2.14	0.75	1.67	1.02	2.68	6.09
ENSG00000121966	CXCR4	6.22	12.21	3.59	5.92	5.64	3.03	18.4
ENSG00000121988	ZRANB3	0.2	0.6	0.05	0.15	0.14	0	5.22
ENSG00000121989	ACVR2A	1.43	4.26	0.59	1.2	1.16	1.24	7.34
ENSG00000122008	POLK	0.53	3	0.09	0.18	0.35	1.02	11.19
ENSG00000122012	SV2C	0.02	0.11	0.01	0	0	0	0.22
ENSG00000122025	FLT3	0	0.01	0	0	0	0	0.01
ENSG00000122026	RPL21	86.63	476.46	34.52	48.15	34.22	22.06	1089.64
ENSG00000122033	MTIF3	1.57	6.76	0.8	1.15	0.83	0	35.47
ENSG00000122034	GTF3A	3.24	14.55	2.03	4.77	4.15	9.51	35.65
ENSG00000122035	RASL11A	1.65	2.64	1.18	0.63	0.53	1.05	3.71
ENSG00000122042	UBL3	1.96	4.85	1.08	1.36	0.85	3.41	11.79
ENSG00000122043	LINC00544	0	0	0	0	0	0	0
ENSG00000122068	FYTTD1	3.03	9.88	1.06	2.76	1.89	4.54	29.62
ENSG00000122085	MTERF4	2.55	3.97	1.97	4.38	4.17	3.4	15.94
ENSG00000122121	XPNPEP2	0	0	0	0	0	0	0
ENSG00000122122	SASH3	0	0	0	0	0	0.11	0
ENSG00000122126	OCRL	1.16	3.05	0.77	2.04	1.51	1.91	5.93
ENSG00000122133	PAEP	0	0	0	0	0	0	0.07
ENSG00000122136	OBP2A	0	0	0.01	0	0	0	0
ENSG00000122140	MRPS2	5.8	9.02	5.58	8.72	12.33	21.49	25.7
ENSG00000122145	TBX22	0	0	0	0	0	1.56	0
ENSG00000122176	FMOD	0.45	0.66	0.44	0.47	0.3	0.66	1.12
ENSG00000122180	MYOG	0	0	0	0	0	0	0
ENSG00000122188	LAX1	0.03	0.01	0.02	0.01	0	0	0.02
ENSG00000122194	PLG	0	0	0	0	0	0	0
ENSG00000122203	KIAA1191	7.69	16.7	5.66	10.4	7.16	7.49	35.03
ENSG00000122218	COPA	16.49	30.27	14.72	22.52	18.49	15.3	55.19
ENSG00000122223	CD244	0.04	0.21	0.02	0	0	0	0
ENSG00000122224	LY9	0	0	0	0	0	1.84	0
ENSG00000122254	HS3ST2	0.13	0.12	0.04	0.16	0.05	4.22	0.03
ENSG00000122257	RBBP6	12.35	13.1	7.91	9.46	6.87	27.18	10.95
ENSG00000122299	ZC3H7A	2.42	6.17	1.18	3.1	2.7	2.31	8.45
ENSG00000122304	PRM2	0	0	0	0	0	0	0
ENSG00000122335	SERAC1	0.66	2	0.42	0.64	0.38	0.51	4.5
ENSG00000122359	ANXA11	24.81	40.33	20.66	31.81	35.49	44.99	147.32
ENSG00000122367	LDB3	0.03	0.01	0.01	0.08	0.02	1.47	0.04
ENSG00000122375	OPN4	0	0	0	0	0	0	0
ENSG00000122376	SHLD2	1.14	4.32	0.39	0.41	0.35	2.17	15.6
ENSG00000122378	PRXL2A	17.4	45.15	11.29	20.51	14.18	18.43	65.34
ENSG00000122386	ZNF205	1.7	2.25	1.23	2.79	2.76	12.36	4.19
ENSG00000122390	NAA60	3.24	4.6	2.55	3.95	3.36	9.47	6.75
ENSG00000122406	RPL5	113.15	473.96	59.53	61.62	50.9	28.84	960.56
ENSG00000122417	ODF2L	3.31	11.28	1.21	2.11	1.38	5.69	29.91
ENSG00000122420	PTGFR	0.08	0.32	0.12	0.11	0.04	0.18	1.57
ENSG00000122432	SPATA1	0.18	0.03	0.14	0.07	0.17	0.6	0.31
ENSG00000122435	TRMT13	0.25	0.77	0.22	0.26	0.52	2.55	5.56
ENSG00000122477	LRRC39	0.02	0.04	0	0	0	0	0.19
ENSG00000122481	RWDD3	0.2	1.03	0.1	0.44	0.24	0	7.2
ENSG00000122482	ZNF644	3.2	10.96	1.04	1.41	1.03	4.2	24.93
ENSG00000122483	CCDC18	0.24	0.95	0.28	0.44	0.28	1.15	6.47
ENSG00000122484	RPAP2	0.36	3.75	0.09	0.25	0.13	0.93	12.96
ENSG00000122490	SLC66A2	9.72	12.75	7.49	7.95	7.84	13.54	15.38
ENSG00000122507	BBS9	0.78	1.32	0.37	0.8	1.22	0.75	2.75
ENSG00000122512	PMS2	0.89	2.69	0.55	1.79	1.62	2.81	8.29
ENSG00000122515	ZMIZ2	5.49	4.66	3.54	6.47	6.67	12.81	3.59
ENSG00000122543	OCM	0	0	0.01	0	0	0	0
ENSG00000122545	SEPTIN7	4.85	25.09	1.29	3.81	1.8	1.71	104.47
ENSG00000122547	EEPD1	0.51	0.51	0.43	0.5	0.45	1.12	1.08
ENSG00000122548	KIAA0087	0	0	0	0	0	0	0
ENSG00000122550	KLHL7	3.46	6.08	2.25	6.34	3.56	18.78	14.91
ENSG00000122557	HERPUD2	2.92	5.12	2.03	2.36	3.1	6.35	7.86
ENSG00000122565	CBX3	4.58	16.24	1.31	2.89	3.04	9.92	95.11
ENSG00000122566	HNRNPA2B1	26.83	55.7	12.05	35.86	28.24	43.66	181.48
ENSG00000122574	WIPF3	0.08	0.13	0.03	0.13	0.17	0.28	0.25
ENSG00000122584	NXPH1	0	0	0	0.02	0.02	1.07	0
ENSG00000122585	NPY	0	0	0	0	0	0	0
ENSG00000122591	FAM126A	2.59	5.77	0.96	2.06	2.44	1.49	12.87
ENSG00000122592	HOXA7	0	0	0	0.05	0	0.15	0
ENSG00000122641	INHBA	0.49	0.73	0.19	0.13	0.01	0.3	0.76
ENSG00000122642	FKBP9	15.95	22.48	13.86	18.95	20.57	28.42	32.94
ENSG00000122643	NT5C3A	1.47	6.93	0.52	0.49	0.3	0.72	16.01
ENSG00000122644	ARL4A	3.2	20.37	1.47	2.09	0.73	3.06	31.87
ENSG00000122674	CCZ1	1.75	5.87	0.59	1.33	1.61	1.87	22.99
ENSG00000122678	POLM	1.69	2.06	1.5	4.65	4.03	6.38	4.08
ENSG00000122679	RAMP3	0	0	0.01	0	0	0	0
ENSG00000122687	MRM2	1.42	2.91	0.95	3.37	3.21	4.43	18.75
ENSG00000122691	TWIST1	0.08	0.11	0.03	0.09	0.05	0.66	0.22
ENSG00000122692	SMU1	2.08	5.29	1.16	2.22	1.68	1.4	14.4
ENSG00000122694	GLIPR2	1.23	2.22	1.02	1.11	0.7	1.03	7.37
ENSG00000122696	SLC25A51	2.66	5.75	1.75	2.53	1.87	7.26	13.55
ENSG00000122705	CLTA	23.46	66.33	14.97	27.83	23.92	51.58	122.49
ENSG00000122707	RECK	0.12	0.33	0.07	0.13	0.14	0.29	1.22
ENSG00000122711	SPINK4	0	0	0	0	0	0	0.13
ENSG00000122728	TAF1L	0	0.01	0	0	0	0	0
ENSG00000122729	ACO1	2	5.12	1.45	3.36	2.98	2.14	11.82
ENSG00000122733	PHF24	0.03	0	0	0	0	0	0
ENSG00000122735	DNAI1	1.82	0.36	0.43	0.32	0.4	1.27	1.91
ENSG00000122741	DCAF10	2.29	4.15	1.05	3.15	2.62	2.07	7.45
ENSG00000122756	CNTFR	0.01	0.04	0	0	0	0	0
ENSG00000122778	KIAA1549	0.37	0.37	0.24	0.49	0.55	0.74	0.81
ENSG00000122779	TRIM24	1.43	4.74	0.57	1.61	1.33	2.36	10.53
ENSG00000122783	CYREN	4.4	8.1	3.76	11.41	10.42	24.81	19.51
ENSG00000122786	CALD1	1.47	5.3	0.8	1.62	1	3.33	16.72
ENSG00000122787	AKR1D1	0	0.01	0	0	0	0	0
ENSG00000122824	NUDT10	0.09	0.15	0.04	0.13	0.1	0.21	0.75
ENSG00000122852	SFTPA1	8.51	4.02	12.33	1.32	2.5	16.62	11.44
ENSG00000122859	NEUROG3	0.01	0.02	0	0.08	0.04	2.77	0
ENSG00000122861	PLAU	17.54	19.16	14.46	9.1	8.99	7.2	43.54
ENSG00000122862	SRGN	0.1	0.08	0	0	0	0	0.23
ENSG00000122863	CHST3	0.8	1.48	0.55	1.54	1.43	2.98	2.77
ENSG00000122870	BICC1	0.13	0.16	0.05	0.04	0.07	0	0.33
ENSG00000122872	ARL4AP1	0	0	0	0	0	0	0
ENSG00000122873	CISD1	1.94	7.84	0.92	1.87	1.58	0	31.18
ENSG00000122877	EGR2	3.72	5.04	2.14	0.09	0.09	0.47	0.21
ENSG00000122882	ECD	2.46	5.81	1.2	2.49	2.02	2.37	12.32
ENSG00000122884	P4HA1	2.52	11.14	1.1	1.21	0.61	0.49	14.96
ENSG00000122912	SLC25A16	2.5	5.48	1.89	1.67	1.42	3.89	7.32
ENSG00000122952	ZWINT	3.65	6.15	2	13.58	14.21	13.57	39.58
ENSG00000122958	VPS26A	1.58	9.89	0.34	0.54	0.47	1.46	12.43
ENSG00000122965	RBM19	2.89	3.33	1.77	4.21	3.97	10.3	6.49
ENSG00000122966	CIT	2.61	3.95	2.33	7.12	9.18	9.7	6.64
ENSG00000122970	IFT81	0.71	2.28	0.26	0.39	0.44	0.05	7.07
ENSG00000122971	ACADS	1.95	2.93	2.01	2.53	3.2	5.77	4.77
ENSG00000122986	HVCN1	0.13	0.23	0.11	0.31	0.2	0.52	0.87
ENSG00000123009	NME2P1	0.05	0.05	0	0	0.14	0	0
ENSG00000123064	DDX54	10.56	14.3	7.06	15.17	16.09	51.38	25.05
ENSG00000123066	MED13L	10.82	15.23	7.26	11.73	9.65	3.56	18.55
ENSG00000123080	CDKN2C	0.66	1.87	0.44	2.05	2.42	4.86	8.58
ENSG00000123091	RNF11	10.57	35.18	7.22	11.71	6.55	18.07	44.09
ENSG00000123094	RASSF8	2.27	4.02	1.11	2.75	3.41	1.63	16.31
ENSG00000123095	BHLHE41	0.94	1.26	0.19	0.53	0.23	2.09	1.08
ENSG00000123096	SSPN	0.1	0.48	0.25	0.49	0.26	4.86	0.71
ENSG00000123104	ITPR2	2.21	4.31	1.31	2.02	1.9	2.21	6.01
ENSG00000123106	CCDC91	1.18	2.69	0.35	0.68	0.61	0.82	13.39
ENSG00000123119	NECAB1	0.07	0.04	0	0	0.09	2.48	0.27
ENSG00000123124	WWP1	1.33	4.63	0.38	1.69	0.62	0.93	4.94
ENSG00000123130	ACOT9	4.75	6.73	3.25	3.13	3.4	1.81	17.43
ENSG00000123131	PRDX4	12.55	26.99	10.2	14.6	13.91	20.57	61.9
ENSG00000123136	DDX39A	11.86	17.77	8.9	15.54	21.59	29.54	34.87
ENSG00000123143	PKN1	2.91	3.64	2.8	4.98	6.86	23.39	9.55
ENSG00000123144	TRIR	27.43	47.75	20.41	23.28	27.85	55.82	99.19
ENSG00000123146	ADGRE5	4.01	3.26	2.31	1.73	1.85	3.26	5.58
ENSG00000123154	WDR83	1.34	1.22	0.66	1.25	2.04	3.25	3.52
ENSG00000123159	GIPC1	30.03	55.87	25.87	36.83	32.77	68.86	77.87
ENSG00000123165	ACTRT1	0	0	0.01	0	0	0	0
ENSG00000123171	CCDC70	0.13	0.03	0.01	0	0	0	0
ENSG00000123178	SPRYD7	0.57	1.53	0.19	0.88	0.66	4.82	4.31
ENSG00000123179	EBPL	4.4	15.77	2.3	4.01	4.32	7.07	38.57
ENSG00000123191	ATP7B	1.67	2.2	1.55	3.07	2.18	5.39	3.77
ENSG00000123200	ZC3H13	1.2	4.1	0.85	1.77	1.77	3.95	10.55
ENSG00000123201	GUCY1B2	0.03	0.04	0.02	0.03	0.03	0	0.03
ENSG00000123213	NLN	1.28	3.63	0.73	1.86	2.04	2.29	16.08
ENSG00000123219	CENPK	0.59	1.78	0.04	0.52	0.81	1.65	16.21
ENSG00000123240	OPTN	3.68	10.33	1.64	3.5	2	2.97	18.86
ENSG00000123243	ITIH5	0	0.01	0	0	0	0.22	0
ENSG00000123268	ATF1	2.12	5.81	1.69	4.29	2.88	2.66	13.62
ENSG00000123297	TSFM	3.52	6.69	2.4	5.47	5.14	4.92	23.96
ENSG00000123307	NEUROD4	0	0	0	0	0	0	0
ENSG00000123329	ARHGAP9	0.25	0.12	0.04	0	0	0.09	0
ENSG00000123338	NCKAP1L	0.02	0.14	0.02	0	0.08	0	0
ENSG00000123342	MMP19	0	0	0	0.58	0	0	0.02
ENSG00000123349	PFDN5	33.7	113.3	19.1	25.69	19.45	20.23	241.42
ENSG00000123352	SPATS2	1.18	3.14	0.65	1.19	1.29	3.63	5.53
ENSG00000123353	ORMDL2	6.22	15.36	5.43	5.77	8.59	5.66	30.67
ENSG00000123358	NR4A1	43.12	60.64	49.72	0.96	0.91	2.65	1.11
ENSG00000123360	PDE1B	0	0.01	0	0	0	0.18	0.01
ENSG00000123364	HOXC13	0	0	0	0.02	0	0.76	0
ENSG00000123374	CDK2	3.96	5.92	2.46	8.52	9.65	14.32	27.21
ENSG00000123384	LRP1	1.33	1.94	1.22	3.16	2.3	4.26	0.81
ENSG00000123388	HOXC11	0	0	0	0.02	0.01	0.52	0
ENSG00000123395	ATG101	10.71	16.46	8.42	8.23	8.17	20.17	21.2
ENSG00000123405	NFE2	0	0.06	0.04	0	0	0	0
ENSG00000123407	HOXC12	0	0	0	0.02	0	0.4	0
ENSG00000123411	IKZF4	0.92	0.44	0.6	0.61	0.82	1.51	0.28
ENSG00000123415	SMUG1	5.02	6.64	3.46	6.42	7.84	14.34	19.97
ENSG00000123416	TUBA1B	56.55	109.49	49.2	148.54	234.69	209.08	607.96
ENSG00000123427	EEF1AKMT3	0.64	1.33	0.7	0.85	0.57	2.63	1.24
ENSG00000123444	KBTBD4	2.51	5.03	2.97	3.8	3.15	4.99	12.68
ENSG00000123447	TYRL	0	0	0	0	0	0	0
ENSG00000123453	SARDH	0.16	0.07	0.06	0.08	0.09	0.52	0.07
ENSG00000123454	DBH	0.01	0.04	0.01	0	0	0.16	0.01
ENSG00000123472	ATPAF1	2.24	6.53	1.09	3.44	2.99	2.68	24.31
ENSG00000123473	STIL	0.59	1.8	0.24	1.32	1	1.45	6.27
ENSG00000123485	HJURP	0.42	0.89	0.21	3.9	4.49	2.29	12.09
ENSG00000123496	IL13RA2	0	0	0	0	0	0	0
ENSG00000123500	COL10A1	0.02	0.01	0.01	0	0	0	0
ENSG00000123505	AMD1	9.97	31.98	4.39	5.01	4.72	2.96	64.76
ENSG00000123545	NDUFAF4	1.2	3.9	0.56	1.2	0.92	0.64	29.18
ENSG00000123552	USP45	0.41	1.87	0.12	0.56	0.3	3.82	5.6
ENSG00000123560	PLP1	0	0	0	0	0	0	0
ENSG00000123561	SERPINA7	0	0	0	0	0	0	0
ENSG00000123562	MORF4L2	25.1	58.97	13.46	23.82	19.46	14	160.76
ENSG00000123569	H2BW1	0	0	0	0	0	0	0
ENSG00000123570	RAB9B	0.01	0.02	0	0.02	0.01	0.12	0.23
ENSG00000123572	NRK	0.07	0.07	0.01	0.01	0	0	0.06
ENSG00000123575	FAM199X	1	3.45	0.6	1.25	1.07	1.51	11.52
ENSG00000123576	ESX1	0	0	0	0.14	0	3	0
ENSG00000123584	MAGEA9	0	0	0	0	0	0	0
ENSG00000123594	ATXN3L	0	0	0	0	0	0	0
ENSG00000123595	RAB9A	4.36	14.13	2.97	3.08	1.34	0.97	22.7
ENSG00000123600	METTL8	1.21	4.24	0.42	1.28	0.76	1.73	17.03
ENSG00000123607	TTC21B	1.05	1.63	0.27	0.57	0.23	0.57	8.03
ENSG00000123609	NMI	0.45	2.05	0.23	0.79	0.32	6.52	9.04
ENSG00000123610	TNFAIP6	0.02	0	0	0	0	0	0
ENSG00000123612	ACVR1C	0.18	0.29	0.09	0.08	0.03	0.35	0.38
ENSG00000123636	BAZ2B	3.05	8.19	1.37	2.97	2.78	3.59	16.95
ENSG00000123643	SLC36A1	0.99	1.27	0.68	1.33	1.35	2.51	1.71
ENSG00000123684	LPGAT1	2.01	2.8	0.73	1.99	1.41	2.58	11.28
ENSG00000123685	BATF3	0	0.02	0.03	0	0	0	0
ENSG00000123689	G0S2	0.63	1.36	0.56	0.61	0.61	2.69	2.32
ENSG00000123700	KCNJ2	0.43	0.74	0.25	0.52	0.47	1	1.25
ENSG00000123728	RAP2C	1.62	5.97	1.84	1.52	0.91	5.45	10.42
ENSG00000123737	EXOSC9	0.97	2.67	0.61	1.58	1.9	2.39	13.59
ENSG00000123739	PLA2G12A	4.78	13.96	2.68	6.24	5.97	23.96	32.67
ENSG00000123810	B9D2	0.99	1.71	0.74	0.99	1.13	1.63	4.47
ENSG00000123815	COQ8B	8.92	9.53	5.8	8.54	10.14	22.05	12.65
ENSG00000123836	PFKFB2	2.14	3.38	1.42	1.59	1.26	2.29	5.91
ENSG00000123838	C4BPA	0.07	0.05	0.05	0.02	0	0.33	0.35
ENSG00000123843	C4BPB	0.09	0.12	0.16	0	0.07	0	0.12
ENSG00000123870	ZNF137P	0.13	0.37	0.01	0.17	0.03	0	0.96
ENSG00000123892	RAB38	7.61	23.02	5.71	7.5	4.66	2.93	31.3
ENSG00000123901	GPR83	0.1	0.02	0.01	0.05	0.01	0.63	0.09
ENSG00000123908	AGO2	15.35	18.19	11.9	8.79	9.61	4.74	11.55
ENSG00000123933	MXD4	3.61	4.78	3.07	4.19	4.57	7.64	9.4
ENSG00000123965	PMS2P5	0.26	0.48	0.17	0.39	0.27	0	0.35
ENSG00000123975	CKS2	6.11	22.16	2.92	5.58	6.35	1.2	130.75
ENSG00000123977	DAW1	0.16	0.27	0.04	0.02	0.01	0.42	1.29
ENSG00000123983	ACSL3	7.31	19.79	4.39	6.25	5.94	12.92	52.81
ENSG00000123989	CHPF	14.91	18.72	13.24	19.1	20.41	58.58	24.69
ENSG00000123992	DNPEP	6.56	8.63	5.67	8.99	11.14	11.71	15.75
ENSG00000123999	INHA	0.03	0	0.01	0.03	0.05	0.12	0
ENSG00000124003	MOGAT1	0.01	0	0	0	0.02	0.41	0
ENSG00000124006	OBSL1	2.99	3.38	2.76	4.57	4.94	17.53	5.97
ENSG00000124019	FAM124B	0.01	0.07	0.01	0	0	0	0.01
ENSG00000124067	SLC12A4	4.47	4.27	3.71	8.93	10.01	10.09	12.18
ENSG00000124074	ENKD1	1.84	1.72	1.25	2.76	2.99	11	5.5
ENSG00000124089	MC3R	0	0	0	0	0	0	0
ENSG00000124091	GCNT7	0	0	0	0	0	0	0
ENSG00000124092	CTCFL	0	0	0	0.02	0	0.3	0
ENSG00000124097	HMGB1P1	0.06	0.08	0	0	0	0	0.45
ENSG00000124098	FAM210B	3.1	11.11	1.71	4.61	3	2.95	29.88
ENSG00000124102	PI3	2.89	8.54	3.97	9.55	5.1	1.74	28.99
ENSG00000124103	FAM209A	0.2	0.27	0.02	0	0.04	0	0.07
ENSG00000124104	SNX21	2.13	3.48	2.07	5.16	4.22	21.75	5.95
ENSG00000124107	SLPI	246.82	451.61	242.67	320.04	263.56	187.67	2239.84
ENSG00000124116	WFDC3	0.31	0.35	0.18	0.11	0.14	0	0.41
ENSG00000124120	TTPAL	1.63	2.91	1.06	2.84	2.36	3	5.64
ENSG00000124126	PREX1	0.01	0.02	0.04	0.01	0.04	0.25	0.06
ENSG00000124134	KCNS1	0.01	0.02	0.02	0.06	0.01	0.57	0.02
ENSG00000124140	SLC12A5	0.12	0.05	0.05	0.04	0	0.61	0.13
ENSG00000124143	ARHGAP40	0.9	0.45	0.67	0.99	0.57	0.98	0.5
ENSG00000124145	SDC4	55.36	90.96	44.09	24.71	17.3	20.03	91.01
ENSG00000124151	NCOA3	2	6.04	1.07	1.88	1.33	0.78	8.22
ENSG00000124155	PIGT	8.65	13.55	8.54	9.47	12.37	13.91	25.92
ENSG00000124157	SEMG2	0	0	0	0	0	0	0
ENSG00000124159	MATN4	0.09	0.05	0.03	0.09	0.1	2.53	0.02
ENSG00000124160	NCOA5	2.99	3.92	2.15	5.04	5.51	3.08	11.33
ENSG00000124164	VAPB	2.65	7.42	0.97	2.71	1.29	1.92	8.78
ENSG00000124171	PARD6B	2.42	4.87	1.83	0.85	0.76	0.31	4.65
ENSG00000124172	ATP5F1E	2.33	13.48	0.82	1.15	0.79	1.01	51.45
ENSG00000124177	CHD6	3.58	6.06	1.42	3.27	2.1	4.89	10.91
ENSG00000124181	PLCG1	8.35	8.46	5.75	11.52	15.9	9.21	8.82
ENSG00000124191	TOX2	0	0	0	0.02	0.02	0.81	0.02
ENSG00000124193	SRSF6	18.25	34.81	12.75	16.84	14.79	15.43	63.27
ENSG00000124194	GDAP1L1	0	0	0	0.12	0	2.08	0
ENSG00000124196	GTSF1L	0	0	0	0	0	0	0
ENSG00000124198	ARFGEF2	2.17	5.99	1.33	3.07	2.08	1.51	13.29
ENSG00000124201	ZNFX1	2.84	3.54	2.45	3.37	3.06	4.08	8.12
ENSG00000124203	ZNF831	0	0	0	0.04	0.02	1.16	0
ENSG00000124205	EDN3	0	0	0.01	0.02	0	1.65	0
ENSG00000124207	CSE1L	2.52	13.22	0.73	2.79	1.38	1.14	73.89
ENSG00000124208	TMEM189-UBE2V1	1.47	1.58	1.72	2.61	1.84	3.86	0.82
ENSG00000124209	RAB22A	2.02	4.3	1.04	1.18	0.78	3.18	8.24
ENSG00000124212	PTGIS	0	0	0	0	0	0	0
ENSG00000124214	STAU1	5.47	16.06	3.03	6.73	4.38	4.97	25.88
ENSG00000124215	CDH26	5.65	12.61	3.81	8.33	6.99	5.59	15.23
ENSG00000124216	SNAI1	0.27	1.28	0.12	0.05	0.06	0	0.15
ENSG00000124217	MOCS3	0.87	1.49	0.52	0.8	0.72	1.24	3.11
ENSG00000124222	STX16	3.79	6.73	1.86	4.85	3.46	4.14	3.55
ENSG00000124224	PPP4R1L	1.21	1.57	0.8	0.72	0.68	0.53	2.41
ENSG00000124225	PMEPA1	2.4	3.54	1.83	0.88	0.68	1.6	3.21
ENSG00000124226	RNF114	11.47	16.88	12.22	15.75	12.67	10.92	32.49
ENSG00000124227	ANKRD60	0.01	0.01	0.02	0	0	1.88	0
ENSG00000124228	DDX27	3.23	6.54	1.84	4.72	2.69	6.64	17.79
ENSG00000124232	RBPJL	0	0	0.01	0	0	0.37	0
ENSG00000124233	SEMG1	0	0.01	0	0	0	0	0
ENSG00000124237	C20orf85	1.86	2.51	1.93	0.52	1.34	0.64	7.26
ENSG00000124243	BCAS4	1.32	1.15	0.74	1.85	2.52	2.54	4.92
ENSG00000124249	KCNK15	0.09	0.15	0.16	0.16	0.11	1.77	0.2
ENSG00000124251	TP53TG5	0	0	0	0.08	0	1.72	0
ENSG00000124253	PCK1	0.08	0.06	0.04	0	0	0	0
ENSG00000124256	ZBP1	0.07	0	0.01	0	0	0	0.02
ENSG00000124257	NEURL2	0.37	0.59	0.28	0.78	0.57	3.83	0.6
ENSG00000124260	MAGEA10	0	0	0	0	0	0	0
ENSG00000124275	MTRR	5.11	4.4	2.55	5.32	5.68	17.68	8.49
ENSG00000124279	FASTKD3	0.39	0.87	0.16	0.6	0.16	1.45	5.32
ENSG00000124299	PEPD	3.22	5.73	2.57	4.61	4.7	6.76	12.49
ENSG00000124302	CHST8	0.29	0.2	0.06	0.32	0.33	5.52	0.14
ENSG00000124313	IQSEC2	2.43	3.72	2.14	2.99	2.26	5.22	2.99
ENSG00000124333	VAMP7	1.6	4.27	0.73	1.57	1.03	2.49	18.74
ENSG00000124334	IL9R	0.03	0.02	0.01	0.01	0.03	0.31	0
ENSG00000124343	XG	0.13	0.59	0.24	0.14	0.06	0	1.17
ENSG00000124356	STAMBP	3.03	11.89	1.19	3.32	1.73	2.34	30.69
ENSG00000124357	NAGK	7.83	20.59	6.8	12.28	10.58	23.12	27.73
ENSG00000124370	MCEE	0.75	1.74	0.45	1.25	0.86	0.83	6.58
ENSG00000124374	PAIP2B	0.33	2.04	0.23	0.69	0.48	0.27	4.96
ENSG00000124380	SNRNP27	2.19	5.97	0.78	2.45	0.91	2.26	25.47
ENSG00000124383	MPHOSPH10	0.86	3.14	0.31	0.51	0.59	0.32	18.58
ENSG00000124391	IL17C	0.1	0.1	0.13	0.02	0	2.47	0
ENSG00000124399	NDUFB4P12	0	0.06	0.03	0	0	0	0
ENSG00000124406	ATP8A1	0.45	1.41	0.18	0.23	0.13	0.6	3.08
ENSG00000124422	USP22	23.35	33.69	18.7	28.83	34.48	29.99	64.66
ENSG00000124429	POF1B	1.36	7.13	0.38	0.89	0.36	0	12.68
ENSG00000124440	HIF3A	0.1	0	0.07	0.05	0.01	0.79	0
ENSG00000124444	ZNF576	0.67	1.85	0.9	2.13	1.86	2.84	6.55
ENSG00000124449	IRGC	0.03	0.02	0	0.13	0.03	2.31	0
ENSG00000124459	ZNF45	0.89	2.21	0.58	2.05	1.94	3.47	5.8
ENSG00000124466	LYPD3	15.86	68.28	16.22	9.78	2.69	3.3	14.98
ENSG00000124467	PSG8	0	0	0	0	0	0	0
ENSG00000124469	CEACAM8	0	0	0	0	0	0	0
ENSG00000124479	NDP	0.26	0.41	0.15	0.7	0.07	0.67	1.2
ENSG00000124486	USP9X	5.67	16.81	2.41	5.94	2.74	2.85	19.67
ENSG00000124490	CRISP2	0.01	0	0.01	0	0	0	0.15
ENSG00000124491	F13A1	0	0.01	0.02	0	0	0	0.07
ENSG00000124493	GRM4	0.02	0.06	0.03	0.08	0.04	0.44	0.01
ENSG00000124496	TRERF1	0.73	1.28	0.64	1.29	1.38	1.33	1.75
ENSG00000124507	PACSIN1	0.04	0.01	0	0.05	0.04	0.2	0.05
ENSG00000124508	BTN2A2	1.22	1.45	0.74	1.07	1.2	0.95	3.64
ENSG00000124523	SIRT5	0.5	1.44	0.26	1.24	0.94	3.64	5.56
ENSG00000124532	MRS2	2.04	5.17	1.01	2.89	1.96	1.93	18.47
ENSG00000124535	WRNIP1	7.14	14.06	4.77	12.14	8.99	30.18	35.92
ENSG00000124541	RRP36	5.3	15.38	4.18	8.02	7.24	8.53	39.66
ENSG00000124549	BTN2A3P	0.32	0.25	0.14	0.42	0.29	0.44	0.52
ENSG00000124557	BTN1A1	0.01	0.01	0	0	0	0.53	0
ENSG00000124562	SNRPC	8.17	24.19	5.98	13.08	11.94	13.62	68.72
ENSG00000124564	SLC17A3	0	0	0	0	0	0	0
ENSG00000124568	SLC17A1	0	0	0	0	0	0	0
ENSG00000124570	SERPINB6	7.04	14.35	3.45	6.67	5.88	14.93	28.06
ENSG00000124571	XPO5	3.68	5.21	2.08	5.49	6.57	4.57	11.9
ENSG00000124574	ABCC10	3.47	2.72	2.34	5.84	5.95	7.14	5.84
ENSG00000124575	H1-3	38.73	56.34	42	135.8	272.81	304.42	331.02
ENSG00000124587	PEX6	3.13	4.33	2.61	5.2	6.25	14.35	5.82
ENSG00000124588	NQO2	3.03	6.2	2.09	3.43	3.89	4.47	11.83
ENSG00000124593	AL365205.1	1.4	1.32	0.79	2.59	1.96	2.9	2.54
ENSG00000124596	OARD1	0.93	3.87	0.66	1.61	1.48	0.51	17.41
ENSG00000124602	UNC5CL	0.07	0.04	0.06	0.07	0.09	0.97	0.04
ENSG00000124608	AARS2	1.39	1.82	0.98	2.98	3.47	4.2	5.13
ENSG00000124610	H1-1	9.85	11.22	8.32	28.06	70.72	57.24	74.98
ENSG00000124613	ZNF391	0.14	0.33	0.01	0.09	0.02	0	0.86
ENSG00000124614	RPS10	304	852.7	201.84	260.1	283.56	271.75	1215.81
ENSG00000124615	MOCS1	0.21	0.09	0.04	0.23	0.54	0.61	1.09
ENSG00000124635	H2BC11	46.41	43.29	47.93	131.12	300.8	149.51	386.82
ENSG00000124641	MED20	2.16	3.65	1.94	5.25	4.73	1.79	12.54
ENSG00000124657	OR2B6	0.03	0.06	0	0.02	0.05	0	0
ENSG00000124659	TBCC	3.35	5.88	3.21	4.82	4.51	3.35	14.3
ENSG00000124664	SPDEF	4.69	5.74	6.56	5.55	5.1	7.57	14.55
ENSG00000124678	TCP11	0	0	0	0	0	0.16	0
ENSG00000124688	MAD2L1BP	4.09	6.95	2.95	5.1	4.92	4.48	15.67
ENSG00000124701	APOBEC2	0	0	0	0	0	0	0
ENSG00000124702	KLHDC3	9	15.42	7.58	10.72	13.17	14.65	30.53
ENSG00000124713	GNMT	0.3	0.63	0.23	0.2	0.16	0.45	1.21
ENSG00000124721	DNAH8	0	0.02	0	0	0	0	0
ENSG00000124731	TREM1	0.07	0.03	0.02	0	0	0	0
ENSG00000124733	MEA1	9.98	19.2	8.6	12.8	14.91	9.15	57.4
ENSG00000124743	KLHL31	0.07	0.12	0.06	0.17	0.08	3.1	0.15
ENSG00000124749	COL21A1	0.47	0.57	0.11	0.28	0.26	0.17	0.94
ENSG00000124762	CDKN1A	44.55	75.76	36.41	39.42	23.61	58.13	69.54
ENSG00000124766	SOX4	8.86	13.66	4.33	7.78	4.92	13.44	28.77
ENSG00000124767	GLO1	3.84	23.18	1.29	2.47	1.75	0.45	73.69
ENSG00000124772	CPNE5	0.02	0.01	0.04	0.01	0	0.29	0.02
ENSG00000124780	KCNK17	0	0	0	0.14	0	2.83	0
ENSG00000124782	RREB1	7.49	12.08	8.29	11.79	9.34	17.32	9.36
ENSG00000124783	SSR1	8.09	26.39	4.86	8.61	8.25	6.24	48.99
ENSG00000124784	RIOK1	1.56	3.33	0.68	1.21	0.45	0.52	11.2
ENSG00000124785	NRN1	0	0	0	0.01	0	0.59	0.05
ENSG00000124786	SLC35B3	0.63	2.15	0.38	0.93	0.51	1.61	8.29
ENSG00000124787	RPP40	0.52	1.5	0.16	0.42	0.21	0.16	9.45
ENSG00000124788	ATXN1	7.86	11.81	4.76	4.26	3.77	8.42	8.6
ENSG00000124789	NUP153	2.76	7.86	1.54	3.21	2.55	2.92	15.54
ENSG00000124795	DEK	6	16.72	1.61	7.62	5.36	27.89	118.03
ENSG00000124802	EEF1E1	1.23	5.99	0.74	1.53	0.96	0	37.87
ENSG00000124812	CRISP1	0	0	0	0	0	0	0
ENSG00000124813	RUNX2	0.95	2.72	0.61	1.82	1.47	5.44	2.24
ENSG00000124818	OPN5	0.01	0	0.01	0	0	0	0
ENSG00000124827	GCM2	0	0	0	0	0	0	0
ENSG00000124831	LRRFIP1	14.79	28.07	8.58	9.88	6.63	11.01	23.56
ENSG00000124835	AC105760.1	0	0	0	0.02	0	0	0
ENSG00000124839	RAB17	2.29	1.75	1.56	1.31	1.58	1.86	3.62
ENSG00000124875	CXCL6	2.79	3.2	1.87	1.02	0.86	3.08	11.29
ENSG00000124882	EREG	6.17	14.31	1.86	0.82	0.38	1.22	8.01
ENSG00000124900	TRIM51	0	0	0	0	0	0	0
ENSG00000124915	MYRF-AS1	0.03	0.01	0	0	0	0	0
ENSG00000124920	MYRF	0.08	0.02	0.04	0.08	0.07	0.67	0.07
ENSG00000124935	SCGB1D2	0	0	0	0	0	0	0
ENSG00000124939	SCGB2A1	0.11	0.03	0	0	0	0	0.09
ENSG00000124942	AHNAK	64.3	132.67	50.41	63.04	41.49	85.85	58.04
ENSG00000125037	EMC3	11.44	24.57	9.31	13.62	12.15	11.2	53.47
ENSG00000125046	SSUH2	0.04	0.15	0.04	0	0.08	0	0
ENSG00000125084	WNT1	0	0.02	0	0.09	0.02	2.88	0
ENSG00000125089	SH3TC1	5.57	6.94	5	4.49	6.08	19.81	5.02
ENSG00000125107	CNOT1	11.4	28	6.7	18.34	17.04	18.79	38.78
ENSG00000125122	LRRC29	0.17	0.36	0.24	0.75	0.56	2.33	0.67
ENSG00000125124	BBS2	3.38	5.6	2.59	9.11	7.33	4.55	17.88
ENSG00000125144	MT1G	0.11	0.2	0.03	0.27	0	0	0.38
ENSG00000125148	MT2A	21.3	40.42	12.58	29.62	38.85	66.24	123.64
ENSG00000125149	C16orf70	2.62	4.1	1.42	3.63	3.72	3.92	6.71
ENSG00000125166	GOT2	10.84	22.65	8.27	20.75	22.64	32.02	65.3
ENSG00000125170	DOK4	1.74	2.52	1.49	2.52	1.66	7.15	6.24
ENSG00000125207	PIWIL1	0	0.14	0	0	0	0.19	0
ENSG00000125245	GPR18	0	0	0	0	0	0	0
ENSG00000125246	CLYBL	1.02	3.5	0.52	1.51	1.49	1.26	4.26
ENSG00000125247	TMTC4	0.88	0.95	0.75	2.62	2.29	2.85	4.94
ENSG00000125249	RAP2A	2.2	4.35	1.3	1.94	2.11	3.7	12.62
ENSG00000125255	SLC10A2	0	0	0	0	0	0	0
ENSG00000125257	ABCC4	2.09	3.39	1.49	2.78	2.28	2.43	10.67
ENSG00000125266	EFNB2	6.53	16.03	2.98	2.41	1.81	3.19	12.72
ENSG00000125285	SOX21	5.02	8.25	1.95	5.83	3.95	11.25	9.69
ENSG00000125304	TM9SF2	10.26	30.29	5.99	9.4	6	5.84	90.83
ENSG00000125319	HROB	0.62	0.87	0.41	1.18	1.84	2.2	1.83
ENSG00000125337	KIF25	0.03	0.02	0.05	0	0.02	0	0.07
ENSG00000125347	IRF1	11.79	19.53	20.59	5.58	5.4	12.1	8.82
ENSG00000125351	UPF3B	0.33	1.09	0.2	0.49	0.22	0.45	4.7
ENSG00000125352	RNF113A	1.5	3.39	1.35	2.32	1.87	1.38	8.89
ENSG00000125354	SEPTIN6	1.22	1.49	0.74	1.24	1.55	1.07	4.62
ENSG00000125355	TMEM255A	0.02	0.05	0.03	0.03	0.03	0.51	0.51
ENSG00000125356	NDUFA1	19.7	64.91	13.5	30.26	25.9	24.13	233.95
ENSG00000125363	AMELX	0	0	0	0	0	0	0
ENSG00000125375	DMAC2L	1.11	2.48	0.77	1.18	0.95	3.62	5.63
ENSG00000125378	BMP4	4.69	6.81	3.9	13.35	20.15	22.4	27.07
ENSG00000125384	PTGER2	0.11	0.15	0.09	0.09	0.07	0.48	0.53
ENSG00000125385	AL161781.1	0	0	0	0	0	0	0
ENSG00000125386	FAM193A	1.65	2.16	1.05	2.59	2.5	3.68	2.65
ENSG00000125388	GRK4	0.71	0.71	0.26	0.49	0.25	2.71	1.33
ENSG00000125398	SOX9	11.54	19.43	7.95	9.09	5.31	16.7	6.95
ENSG00000125409	TEKT3	0.02	0.07	0.06	0	0.06	0	0.08
ENSG00000125414	MYH2	0	0	0	0	0	0	0
ENSG00000125430	HS3ST3B1	0.21	0.2	0.11	0.65	0.18	3.28	1.48
ENSG00000125434	SLC25A35	0.1	0.07	0.08	0.18	0.37	1.62	0.13
ENSG00000125445	MRPS7	7.62	17.59	6.2	11.79	13.37	10.27	53
ENSG00000125447	GGA3	4.25	4.6	3.7	7.89	7.44	9.7	7.03
ENSG00000125449	ARMC7	0.89	0.96	0.77	1.83	2.35	5.91	4.15
ENSG00000125450	NUP85	4.92	6.67	3.55	9.22	8.27	16.05	18.11
ENSG00000125454	SLC25A19	1.41	1.95	1.04	2.7	3.44	6.07	5.34
ENSG00000125457	MIF4GD	1.95	3.99	1.87	4.04	3.11	5.68	6.83
ENSG00000125458	NT5C	6.08	10.78	4.39	6.75	10.7	16.78	19.25
ENSG00000125459	MSTO1	13.32	14.69	9.33	24.15	19.05	23.95	27.13
ENSG00000125462	C1orf61	0.3	0.18	0.2	0.05	0	1.81	0.08
ENSG00000125482	TTF1	0.34	1.33	0.2	0.36	0.17	0.65	5.68
ENSG00000125484	GTF3C4	2.62	5.25	1.65	3.23	2.45	9.09	8.98
ENSG00000125485	DDX31	1.2	1.61	0.64	1.79	1.58	2.27	5.8
ENSG00000125492	BARHL1	0	0	0	0.16	0.07	1.35	0
ENSG00000125498	KIR2DL1	0	0	0	0	0	0	0
ENSG00000125503	PPP1R12C	9.52	7.62	5.42	11.67	10.22	37.82	10.51
ENSG00000125505	MBOAT7	6.48	8.93	5.94	10.43	11.26	41.14	14.67
ENSG00000125508	SRMS	0.03	0.01	0.02	0.01	0.07	0.71	0.02
ENSG00000125510	OPRL1	0.02	0.05	0.01	0.06	0.04	0.13	0.06
ENSG00000125514	LINC00029	0	0	0	0	0	0	0
ENSG00000125520	SLC2A4RG	8.35	12.96	7.1	13.64	15.77	56.9	15.9
ENSG00000125522	NPBWR2	0	0	0.01	0.03	0	0.23	0
ENSG00000125531	FNDC11	0.22	0.14	0.19	0.1	0.09	2.67	0.39
ENSG00000125533	BHLHE23	0.03	0	0	0.28	0.08	5.73	0
ENSG00000125534	PPDPF	37.94	85.55	33.72	75.09	57.94	171.93	38.62
ENSG00000125538	IL1B	0.26	1.2	0.2	0.17	0.04	0	1.14
ENSG00000125551	PLGLB2	0.1	0.14	0.03	0.11	0.11	0.25	0.21
ENSG00000125571	IL37	0.03	0.1	0	0	0	0	0
ENSG00000125611	CHCHD5	2.28	5.07	2.16	3.39	3.05	4.45	10.55
ENSG00000125618	PAX8	0.08	0.07	0.04	0.25	0.18	0.36	0.81
ENSG00000125629	INSIG2	1.03	3.92	0.52	0.76	0.48	0.12	8.49
ENSG00000125630	POLR1B	4.26	5.51	3.13	8.46	9.06	4.25	21.82
ENSG00000125631	HTR5BP	0	0	0.01	0.2	0	6.11	0
ENSG00000125633	CCDC93	1.06	3.37	0.69	1.09	0.86	0.42	6.01
ENSG00000125637	PSD4	5.08	7.83	4.56	6.34	6.42	13.67	11.02
ENSG00000125648	SLC25A23	3.85	4.92	3	6.53	6.84	17.48	12.73
ENSG00000125650	PSPN	0.36	0.43	0.28	0.41	0.38	7.01	0.73
ENSG00000125651	GTF2F1	11.1	17.83	8.34	13.39	12.71	24.58	27.86
ENSG00000125652	ALKBH7	6.91	11.39	6.6	8.6	9.61	21.07	14
ENSG00000125656	CLPP	6.76	12.84	6.37	7.51	11.61	17.55	25.53
ENSG00000125657	TNFSF9	1	1.9	0.6	0.34	0.45	2.25	1.65
ENSG00000125675	GRIA3	0	0	0	0	0	0	0
ENSG00000125676	THOC2	2.22	8.62	0.44	1.03	0.49	0.8	26.01
ENSG00000125686	MED1	3.27	6.11	2.26	3.33	3.65	1.73	8.57
ENSG00000125691	RPL23	125.38	597.14	73.24	92.34	75.29	50.88	1273.37
ENSG00000125695	AC046185.1	0	0	0	0	0	0	0
ENSG00000125703	ATG4C	0.3	0.77	0.02	0.55	0.24	0	5.17
ENSG00000125726	CD70	0	0	0.01	0.02	0.12	0.57	0.24
ENSG00000125730	C3	5.87	6.97	7.35	3.43	7.07	13.84	14.24
ENSG00000125731	SH2D3A	8.02	9.65	6.86	8.48	7.39	14.45	15.15
ENSG00000125733	TRIP10	6.8	13.23	6.17	8.03	6.24	7.08	20.11
ENSG00000125734	GPR108	9.17	15.39	8.7	10.05	10.88	18.1	30.04
ENSG00000125735	TNFSF14	0.2	0.03	0.14	0	0.01	0	0
ENSG00000125740	FOSB	54.83	86.68	47.19	0.38	0.21	0.09	0.25
ENSG00000125741	OPA3	1.17	1.82	0.96	1.63	1.36	4.5	4.11
ENSG00000125743	SNRPD2	32.99	103.83	19.25	30.94	26.21	28.9	254.25
ENSG00000125744	RTN2	0.33	0.43	0.48	1.03	1.12	2.78	1.16
ENSG00000125746	EML2	3.93	5.97	4.17	7.12	6.52	17.73	16.1
ENSG00000125753	VASP	14.28	12.84	8.61	9	8.34	14.19	16.01
ENSG00000125755	SYMPK	6.08	7.91	4.41	9.08	10.79	19.33	5.81
ENSG00000125772	GPCPD1	4.85	12.01	2.46	0.8	0.75	0.22	6.2
ENSG00000125775	SDCBP2	2.58	5.69	2.18	0.66	0.21	2.42	1.71
ENSG00000125779	PANK2	4.5	8.53	3	4.99	4.57	5.7	20.46
ENSG00000125780	TGM3	0.01	0	0.01	0	0	0	0
ENSG00000125787	GNRH2	0.13	0.08	0.06	0	0.12	0	0.05
ENSG00000125788	DEFB126	0	0	0	0	0	0	0
ENSG00000125798	FOXA2	3.19	3.36	1.69	3.35	4.08	9.75	10.52
ENSG00000125804	FAM182A	0.07	0.07	0.03	0.03	0.01	0.08	0.16
ENSG00000125810	CD93	0.02	0.02	0.01	0.01	0.01	0.13	0.01
ENSG00000125812	GZF1	1.19	2.19	0.55	1.48	0.86	6.07	4.99
ENSG00000125813	PAX1	0.06	0.23	0.09	0.24	0.06	3.54	0.04
ENSG00000125814	NAPB	0.36	0.73	0.13	0.43	0.47	0.54	2.5
ENSG00000125815	CST8	0	0	0	0	0	0	0
ENSG00000125816	NKX2-4	0	0	0	0.09	0.01	2.37	0
ENSG00000125817	CENPB	9.07	14.01	9.4	12.98	16.16	27.77	35.85
ENSG00000125818	PSMF1	12.9	21.51	12.3	23.11	23.38	22.1	26.3
ENSG00000125820	NKX2-2	0	0	0	0.03	0	1.13	0
ENSG00000125821	DTD1	0.67	1.77	0.39	0.72	0.88	0.48	3.76
ENSG00000125823	CSTL1	0	0	0.04	0	0	0	0
ENSG00000125826	RBCK1	7.87	12.36	6.55	11.03	12.34	25.24	20.64
ENSG00000125827	TMX4	4.66	5.03	3.24	6.48	4.91	9.67	10.52
ENSG00000125831	CST11	0	0	0	0	0	0	0
ENSG00000125834	STK35	3.45	5.26	2.95	4.53	5.09	6.73	7.07
ENSG00000125835	SNRPB	26.6	62.05	22.1	30.23	39.71	50.42	122.09
ENSG00000125841	NRSN2	2.17	2.06	1.55	2.45	2.72	6.76	3.57
ENSG00000125843	AP5S1	1.98	3.67	2.1	3.11	4.01	5.1	7.9
ENSG00000125844	RRBP1	29.41	29.81	19.68	29.51	27.63	38.47	53.13
ENSG00000125845	BMP2	0.31	0.39	0.16	0.18	0.07	2.75	0.38
ENSG00000125846	ZNF133	1.39	1.89	1.61	2.78	2.47	2.71	5.98
ENSG00000125848	FLRT3	0.82	1.05	0.22	0.4	0.39	0.27	5.97
ENSG00000125850	OVOL2	1	1.86	0.94	1.91	1.74	6.61	5.78
ENSG00000125851	PCSK2	0	0.09	0	0	0	0	0
ENSG00000125861	GFRA4	0	0	0	0.2	0.1	4.27	0
ENSG00000125863	MKKS	0.82	3.38	0.3	1.14	0.66	0.37	10.89
ENSG00000125864	BFSP1	0.39	1.4	0.18	0.45	0.29	1.21	2.24
ENSG00000125868	DSTN	16.52	84.72	6.62	12.15	7.8	5.66	200.06
ENSG00000125869	LAMP5	0.29	0.71	0.25	0.1	0.04	0	0.29
ENSG00000125870	SNRPB2	1.94	8.23	0.48	1.9	0.69	0.71	35.92
ENSG00000125871	MGME1	0.9	3.11	0.42	1.78	1.57	1.16	11.15
ENSG00000125872	LRRN4	0.07	0.03	0.08	0.32	0.26	4.75	0.27
ENSG00000125875	TBC1D20	3.41	5.74	2.66	4.86	4.35	4.35	9.24
ENSG00000125877	ITPA	10.22	17.01	6.7	10.06	11.39	12.26	31.04
ENSG00000125878	TCF15	0	0.01	0	0.01	0	0.89	0
ENSG00000125879	OTOR	0.01	0.03	0	0	0	0	0
ENSG00000125885	MCM8	0.25	0.92	0.07	0.52	0.3	1.05	6.75
ENSG00000125888	BANF2	0.13	0.04	0	0	0	0	0
ENSG00000125895	TMEM74B	0	0.03	0.02	0.04	0	3.55	0
ENSG00000125898	FAM110A	2.8	5.13	2.72	4.16	3.75	11.44	7.06
ENSG00000125899	LINC02871	0	0	0	0	0	0	0
ENSG00000125900	SIRPD	0	0	0	0	0	0	0
ENSG00000125901	MRPS26	9.44	11.79	7.24	13.99	16.18	30.41	43.75
ENSG00000125903	DEFB129	0	0	0	0	0	0	0
ENSG00000125910	S1PR4	0.08	0.12	0.07	0.29	0.16	6.5	0.02
ENSG00000125912	NCLN	7.01	9.76	6.05	9.07	11.65	19.15	16.19
ENSG00000125931	CITED1	0.04	0.16	0.04	0.08	0.03	0.52	0
ENSG00000125944	HNRNPR	11.18	34.13	5.37	13.31	9.4	6.85	86.04
ENSG00000125945	ZNF436	1.77	5.64	1.02	2.11	1.15	1.15	8.86
ENSG00000125952	MAX	5.68	9.8	5.6	8.62	7.96	16.01	22.77
ENSG00000125954	CHURC1-FNTB	0	0.96	0.48	0.81	0.1	1.33	0.28
ENSG00000125962	ARMCX5	2.08	3.9	1.59	1.56	1.63	1.59	6.27
ENSG00000125965	GDF5	0.07	0.03	0.05	0.09	0.1	2.01	0.08
ENSG00000125966	MMP24	0.03	0.02	0.03	0.09	0.15	0.1	0.34
ENSG00000125967	NECAB3	2.58	3.53	2.12	4.02	6.31	5	6.63
ENSG00000125968	ID1	14.18	39.42	14.65	18.59	7.65	14.86	32.09
ENSG00000125970	RALY	28.13	48.62	23.94	35.73	39.83	65.22	74.02
ENSG00000125971	DYNLRB1	13.81	33.99	12.79	17.43	20.13	20.01	74.11
ENSG00000125975	C20orf173	0.11	0.03	0.03	0	0	0	0
ENSG00000125977	EIF2S2	3.01	15.35	0.78	1.83	1.02	1.74	70.37
ENSG00000125991	ERGIC3	40.72	71.47	36.21	40.92	44.33	32.37	120.72
ENSG00000125995	ROMO1	24.85	57.78	23.24	26.16	32.07	18.42	148.21
ENSG00000125997	BPIFB9P	0	0	0	0	0	0	0
ENSG00000125998	FAM83C	0.08	0.17	0.05	0.07	0.05	1.06	0.1
ENSG00000125999	BPIFB1	236.84	357.24	383.97	224.5	296.33	163.57	1384.62
ENSG00000126001	CEP250	5.23	5.67	2.95	11.1	10.53	13.41	13.15
ENSG00000126003	PLAGL2	2.51	4.6	2.18	1.96	1.62	1.87	1.58
ENSG00000126005	MMP24OS	7.05	11.07	4.78	4.95	6.01	16.69	13.9
ENSG00000126010	GRPR	0.01	0	0	0	0.01	0	0.03
ENSG00000126012	KDM5C	21.04	26.27	15.92	22.24	17.19	21.27	22.04
ENSG00000126016	AMOT	1.86	2.47	1.78	4.45	5.02	11.8	8.3
ENSG00000126062	TMEM115	5.52	7.61	5.34	6.67	7.78	15.45	16.39
ENSG00000126067	PSMB2	6.36	16.95	3.91	11.78	9.07	12.97	31.12
ENSG00000126070	AGO3	2.28	3.1	1.46	3.08	2.51	6.32	5.64
ENSG00000126088	UROD	5.64	10.33	4.28	7.72	8.97	10.5	25.89
ENSG00000126091	ST3GAL3	1.96	1.88	0.85	2.13	2.65	9.2	2.65
ENSG00000126106	TMEM53	1.24	2.49	1.54	1.5	1.38	3.47	5.95
ENSG00000126107	HECTD3	3.47	4.42	2.45	5.26	4.1	8.54	5.28
ENSG00000126214	KLC1	15.16	19.77	6.69	14.31	12.61	20.21	34.06
ENSG00000126215	XRCC3	2.27	3.68	1.56	6.62	9.87	12.59	10.41
ENSG00000126216	TUBGCP3	1.92	2.63	1.23	4.94	4.15	4.8	6.8
ENSG00000126217	MCF2L	2.74	2.37	1.61	3.37	2.93	12.17	5.65
ENSG00000126218	F10	0.03	0.01	0.05	0.01	0	0.75	0
ENSG00000126226	PCID2	2.97	5.62	1.92	3.65	3.65	5.37	18.43
ENSG00000126231	PROZ	0	0.03	0.01	0	0	0	0
ENSG00000126233	SLURP1	0.11	0.68	0	0.32	0.15	0	0.17
ENSG00000126243	LRFN3	0.61	1.07	0.51	2.5	2.12	11.91	1.71
ENSG00000126246	IGFLR1	0.38	0.38	0.49	0.65	1.22	2.7	2.11
ENSG00000126247	CAPNS1	55.36	125.11	51.1	68.99	74.44	93.24	203.64
ENSG00000126249	PDCD2L	1.07	2.23	0.62	1.87	1.59	2.14	5.48
ENSG00000126251	GPR42	0	0.01	0	0	0	0	0
ENSG00000126254	RBM42	6.61	11.29	5.31	10.09	10.86	25.89	19.46
ENSG00000126259	KIRREL2	0.01	0	0	0.05	0.01	1.1	0.02
ENSG00000126261	UBA2	9.61	26.89	5.35	10.39	8.67	11.09	91.37
ENSG00000126262	FFAR2	0	0	0.04	0	0.01	0	0.02
ENSG00000126264	HCST	0.12	0	0.03	0.12	0.09	0	0.11
ENSG00000126266	FFAR1	0.01	0	0	0.03	0.02	4	0
ENSG00000126267	COX6B1	43.61	134.22	38.31	54.86	66.55	94.94	300.69
ENSG00000126337	KRT36	0.04	0.06	0.01	0	0	0	0
ENSG00000126351	THRA	1.67	2.03	1.56	2.01	1.76	2.93	3.08
ENSG00000126353	CCR7	0	0.08	0.03	0	0.02	0	0.02
ENSG00000126368	NR1D1	8.4	24.79	9.31	3.73	1.72	3.6	1.15
ENSG00000126391	FRMD8	10.77	15.8	10.29	8.5	5.93	14.05	9.72
ENSG00000126432	PRDX5	39.86	81.53	35.75	46.82	48.67	66.8	169.1
ENSG00000126453	BCL2L12	1.6	2.27	1.02	2.9	3.61	11.57	9.97
ENSG00000126456	IRF3	10.27	11.71	7.33	18.23	21.27	42.86	23.38
ENSG00000126457	PRMT1	28.53	41.1	24.11	33.75	51.43	40.01	102.22
ENSG00000126458	RRAS	1.53	2.94	1.84	2.42	2.51	2.84	6.73
ENSG00000126460	PRRG2	1.91	3.59	1.93	2.64	3.28	2.44	4.73
ENSG00000126461	SCAF1	5.85	5.3	3.69	9.48	9.37	34.68	5.84
ENSG00000126464	PRR12	2.24	1.97	1.26	4.3	3.62	16.71	0.77
ENSG00000126467	TSKS	0.01	0.07	0.01	0.08	0.12	0.8	0
ENSG00000126500	AP006333.1	0.02	0.02	0	0	0	0.4	0.01
ENSG00000126522	ASL	3.75	6.34	3.21	5.6	7.12	20.93	11.26
ENSG00000126524	SBDS	3.52	13.4	2.08	3.31	1.44	3.32	43.42
ENSG00000126545	CSN1S1	0	0	0	0	0	0	0
ENSG00000126549	STATH	0	0	0	0	0	0	0
ENSG00000126550	HTN1	0	0	0	0	0	0	0
ENSG00000126561	STAT5A	0.32	0.57	0.54	0.49	0.46	3.29	1.3
ENSG00000126562	WNK4	0.06	0.11	0.04	0.12	0.04	1.69	0.03
ENSG00000126581	BECN1	11	19.73	7.07	13.63	9.04	15.15	48.34
ENSG00000126583	PRKCG	0.15	0.05	0.02	0.03	0	0.33	0
ENSG00000126602	TRAP1	16.64	24.39	12.1	25.99	35.37	26.79	49.38
ENSG00000126603	GLIS2	0.52	0.42	0.53	0.56	0.6	2.79	0.33
ENSG00000126653	NSRP1	1.56	3	0.65	1.37	1.81	4.26	9.2
ENSG00000126698	DNAJC8	3.04	14.5	1.16	2.78	1.67	3.17	50.61
ENSG00000126705	AHDC1	8.18	10.9	5.5	8.53	8.51	23.25	3.57
ENSG00000126709	IFI6	3.9	5.46	3.86	3.44	2.07	25.5	7.34
ENSG00000126733	DACH2	0.01	0	0	0.01	0	0	0.02
ENSG00000126746	ZNF384	4.06	5.55	3.17	6	6.2	8.1	6.79
ENSG00000126749	EMG1	4.98	11.05	3.52	8	7.61	5.46	31.44
ENSG00000126752	SSX1	0	0	0	0	0	0	0
ENSG00000126756	UXT	11.84	29.01	10.37	11.68	14.38	8.36	61.83
ENSG00000126759	CFP	0.34	0.09	0.07	0.02	0.09	0.21	0.11
ENSG00000126767	ELK1	4.36	7.02	3.27	5.58	5.83	8.82	10.33
ENSG00000126768	TIMM17B	6.11	11.3	5.66	8.01	11.77	15.27	26.97
ENSG00000126773	PCNX4	2.81	4.99	1.54	2.48	3.27	12.5	15.29
ENSG00000126775	ATG14	1.02	2.73	0.47	0.66	0.42	1.62	2.91
ENSG00000126777	KTN1	3.73	14.57	0.66	1.25	0.9	0.67	66.05
ENSG00000126778	SIX1	2.15	4.01	1.19	4.19	2.81	4.95	20.6
ENSG00000126785	RHOJ	0	0	0	0	0	0	0.04
ENSG00000126787	DLGAP5	0.38	1.5	0.04	0.33	0.25	0.39	25.44
ENSG00000126790	L3HYPDH	0.7	1.26	0.39	1.65	1.28	4.09	4.13
ENSG00000126803	HSPA2	3.73	8.25	2.56	5.22	2.66	4.26	9.89
ENSG00000126804	ZBTB1	2.49	8.97	1.49	1.23	1.32	3.22	17.49
ENSG00000126814	TRMT5	0.82	2.15	0.09	0.42	0.09	0.05	9.79
ENSG00000126821	SGPP1	1.2	2.13	0.64	1.17	0.93	3.28	8.09
ENSG00000126822	PLEKHG3	19.25	27.28	19.32	22.66	23.09	50.74	30.46
ENSG00000126838	PZP	0.06	0.02	0.07	0.05	0.04	0	0.03
ENSG00000126856	PRDM7	0	0	0	0	0	0	0
ENSG00000126858	RHOT1	0.95	3.64	0.31	0.95	0.68	2.4	13.52
ENSG00000126860	EVI2A	0	0	0	0	0	0	0
ENSG00000126861	OMG	0.16	0.82	0.14	0	0.06	0	9.04
ENSG00000126870	WDR60	1.37	1.7	0.83	1.34	0.8	3.6	2.97
ENSG00000126878	AIF1L	0.79	1.67	0.53	1.85	2.47	3.62	5.57
ENSG00000126882	FAM78A	0.01	0.02	0.04	0.14	0.14	0.22	0.29
ENSG00000126883	NUP214	3.61	5.69	2.6	6.53	9.61	9.25	5.45
ENSG00000126890	CTAG2	0	0	0	0	0	0.25	0
ENSG00000126895	AVPR2	0	0	0	0.04	0.02	0.96	0.03
ENSG00000126903	SLC10A3	2.47	4.15	2.21	3.84	4.27	6.44	6.97
ENSG00000126934	MAP2K2	19.4	31.07	17.71	26.51	38.14	67.16	46.81
ENSG00000126945	HNRNPH2	5.98	18.17	2.79	4.96	3.29	2.83	51.32
ENSG00000126947	ARMCX1	1.21	2.01	0.69	0.94	0.78	1.48	7.06
ENSG00000126950	TMEM35A	0.23	0.46	0.16	0.45	0.18	0.24	0.96
ENSG00000126952	NXF5	0	0	0	0	0	0	0
ENSG00000126953	TIMM8A	0.98	2.63	0.44	1.42	1.24	0.96	8.13
ENSG00000126970	ZC4H2	0.4	1.48	0.42	1.14	0.54	2.48	1.92
ENSG00000127022	CANX	60.11	111.92	37.97	64.49	59.78	47.56	270.17
ENSG00000127054	INTS11	14.22	18.55	11.16	17.85	20.97	31.19	28.55
ENSG00000127074	RGS13	0	0	0	0	0	0	0
ENSG00000127080	IPPK	1.75	5.07	1.38	1.93	2.1	4.29	8.39
ENSG00000127081	ZNF484	0.2	1.29	0.07	0.19	0.06	0.16	3.91
ENSG00000127083	OMD	0	0	0	0	0	0	0
ENSG00000127084	FGD3	0.21	0.46	0.18	0.38	0.2	0.14	0.28
ENSG00000127124	HIVEP3	0.56	0.97	0.45	1.04	0.83	5.38	1.21
ENSG00000127125	PPCS	4.48	16.42	2.97	5.66	4.8	10.42	50.3
ENSG00000127129	EDN2	0.27	0.5	0.47	0.24	0.03	0.51	0.85
ENSG00000127152	BCL11B	0.19	0.35	0.11	0.59	0.42	6.49	0.78
ENSG00000127184	COX7C	41.06	161.06	23.54	41.66	30.17	16.07	502.59
ENSG00000127191	TRAF2	3.02	2.53	1.72	6.55	5.72	13.77	7.38
ENSG00000127220	ABHD8	1.37	1.56	1.12	2.78	2.12	5.59	3.25
ENSG00000127241	MASP1	0.03	0	0.02	0.02	0	0	0
ENSG00000127249	ATP13A4	1.54	4.37	1.11	1.63	1.24	0.8	10.15
ENSG00000127252	PLAAT1	0.08	0.25	0.05	0.19	0.06	2.6	0.27
ENSG00000127311	HELB	0.13	0.27	0.08	0.11	0.08	0	0.56
ENSG00000127314	RAP1B	7.63	24.42	2.53	3.36	2.5	10.92	63.24
ENSG00000127318	IL22	0	0	0	0	0	0	0
ENSG00000127324	TSPAN8	0.79	1.98	0.88	0.87	0.7	0.43	17.29
ENSG00000127325	BEST3	0.03	0.03	0	0	0	0	0
ENSG00000127328	RAB3IP	2.46	8.6	1.5	2.42	2.13	2.57	22.03
ENSG00000127329	PTPRB	0.01	0.01	0.01	0	0.01	0	0.01
ENSG00000127334	DYRK2	3.02	5.31	1.74	2.82	2.1	5.41	5.74
ENSG00000127337	YEATS4	1.63	3.91	1.15	1.14	2.1	3.5	20.13
ENSG00000127362	TAS2R3	0.04	0.05	0.05	0.05	0.1	0	0.13
ENSG00000127364	TAS2R4	0.04	0.07	0.01	0.1	0.05	0.03	0.1
ENSG00000127366	TAS2R5	0.01	0.03	0.08	0.17	0.26	0	0
ENSG00000127377	CRYGN	0.08	0.08	0	0.01	0.01	0.21	0
ENSG00000127399	LRRC61	0.62	0.83	0.52	1.25	1.7	3.69	1.73
ENSG00000127412	TRPV5	0	0	0	0	0	0	0
ENSG00000127415	IDUA	3.79	2.02	2.16	4.26	3.65	16.48	2.93
ENSG00000127418	FGFRL1	3.64	2.94	2.63	3.27	3.09	10.07	6.42
ENSG00000127419	TMEM175	4.23	3.37	3.42	4.16	3.71	9.08	4.24
ENSG00000127423	AUNIP	0.34	0.57	0.07	0.86	0.66	1.32	4.06
ENSG00000127445	PIN1	7.4	12.91	6.24	11.23	13.97	21.59	35.09
ENSG00000127452	FBXL12	2.64	3.93	1.92	2.77	2.77	10.47	4.02
ENSG00000127463	EMC1	7.17	7.97	4.61	8.22	8.68	9.01	15.32
ENSG00000127472	PLA2G5	0	0	0	0	0	0	0
ENSG00000127481	UBR4	10.73	13.3	6.94	13.87	13.03	9.07	8.12
ENSG00000127483	HP1BP3	12.46	32.03	5.58	25.21	20.46	37.72	58.23
ENSG00000127507	ADGRE2	0.26	0.17	0.11	0.06	0.08	0	0.08
ENSG00000127511	SIN3B	5.3	3.83	3.3	6.09	7.04	18.05	5.59
ENSG00000127515	OR7A10	0	0	0	0	0	0	0
ENSG00000127526	SLC35E1	5.48	7.88	4.22	6.55	4.83	8.77	14.3
ENSG00000127527	EPS15L1	4.05	6.63	3.08	5.37	5.1	8.47	7.07
ENSG00000127528	KLF2	2.11	2.22	1.65	0.41	0.55	4.07	1.28
ENSG00000127529	OR7C2	0	0	0	0	0	0	0
ENSG00000127530	OR7C1	0.01	0.05	0.02	0.01	0	0	0.14
ENSG00000127533	F2RL3	0	0.06	0	0.22	0.02	4.4	0.01
ENSG00000127540	UQCR11	13.12	40.51	6.14	8.57	9.3	6.92	77.58
ENSG00000127554	GFER	2.93	5.81	2.72	5.17	8.58	16.47	13.97
ENSG00000127561	SYNGR3	0.04	0.04	0.03	0.11	0.12	3.95	0.05
ENSG00000127564	PKMYT1	2.87	4.18	1.92	11.65	18.77	32.66	15.03
ENSG00000127578	WFIKKN1	0.38	0.34	0.22	0.61	0.25	8.12	0.17
ENSG00000127580	WDR24	0.92	1.26	1.03	1.93	2.43	4.91	2.87
ENSG00000127585	FBXL16	0.03	0.12	0.05	0.27	0.08	1.87	0.14
ENSG00000127586	CHTF18	3.87	2.57	1.82	8.04	9.49	25.62	8.1
ENSG00000127588	GNG13	0	0	0	0	0	0	0
ENSG00000127589	TUBBP1	0.07	0.13	0.1	0.3	0.46	0.47	0.43
ENSG00000127603	MACF1	21	35.6	10.97	21.3	15.06	20.36	34.94
ENSG00000127616	SMARCA4	15.09	18.13	9.44	24.41	25.55	53.88	20.89
ENSG00000127663	KDM4B	5.26	5.81	3.01	4.7	4.03	10.54	3.89
ENSG00000127666	TICAM1	2.59	4.19	2.62	1.54	1.73	4.36	1.99
ENSG00000127720	METTL25	0.88	3.41	0.5	1.5	0.63	0.26	9.47
ENSG00000127743	IL17B	0.21	0.07	0.07	0.06	0	3.97	0
ENSG00000127774	EMC6	5.35	10.58	4.3	7.06	6.06	11.2	30.63
ENSG00000127780	OR1E2	0	0.03	0	0	0	0	0
ENSG00000127804	METTL16	1.83	4.24	0.89	2.1	1.57	2.43	6.81
ENSG00000127824	TUBA4A	8.42	18.6	9.18	12.14	13.25	13.5	44.82
ENSG00000127831	VIL1	0.01	0.06	0	0	0.16	0	0.01
ENSG00000127837	AAMP	25.56	34.1	17.9	23.08	27.49	31.99	61.98
ENSG00000127838	PNKD	5.6	11.99	4.94	7.57	7.63	7.76	32.14
ENSG00000127863	TNFRSF19	5.65	8.33	4.07	7.03	6.15	4.51	16.7
ENSG00000127870	RNF6	2.43	10.09	1.32	3.06	1.22	2.27	31.96
ENSG00000127884	ECHS1	14.2	35.84	11.17	22.46	23.68	26.09	82.28
ENSG00000127903	ZNF835	0.11	0.04	0.01	0.14	0.11	2.03	0.18
ENSG00000127914	AKAP9	3.28	7.32	1.26	3.29	2.97	6.13	22.29
ENSG00000127920	GNG11	0	0	0	0	0	0.15	0.02
ENSG00000127922	SEM1	11.26	27.09	5.68	7.12	9.21	6.93	144.51
ENSG00000127928	GNGT1	0	0	0	0	0	0	0
ENSG00000127946	HIP1	1.13	1.29	0.49	1.89	2.35	1.81	2.25
ENSG00000127947	PTPN12	2.15	9.72	0.58	1.54	0.93	0.52	8.08
ENSG00000127948	POR	23.27	28.53	20.44	24.45	30.97	37.18	49.78
ENSG00000127951	FGL2	0	0	0	0	0	0	0
ENSG00000127952	STYXL1	3.84	6.11	2.52	5.78	6.22	3.4	18.98
ENSG00000127954	STEAP4	5.05	13.18	4.12	3.21	3.91	2.09	62.98
ENSG00000127955	GNAI1	3.2	10.05	1.41	3.22	1.97	8.14	27.76
ENSG00000127957	PMS2P3	2.59	2.49	1.79	2.08	2.68	5.65	2.68
ENSG00000127980	PEX1	1.01	3.15	0.41	1.14	1.07	0.98	11.88
ENSG00000127989	MTERF1	0.49	2.17	0.19	0.6	0.45	0	12.93
ENSG00000127990	SGCE	1.57	3.36	0.98	1.25	1.12	3.19	18.47
ENSG00000127993	RBM48	0.71	1.61	0.24	0.22	0.15	0.43	3.21
ENSG00000127995	CASD1	0.41	1.32	0.38	1.09	0.9	0.77	6.69
ENSG00000128000	ZNF780B	0.83	1.39	0.27	0.98	1.43	1.14	6.82
ENSG00000128011	LRFN1	0.1	0.07	0.03	0.3	0.18	7.09	0.02
ENSG00000128016	ZFP36	29.45	85.34	38.53	5.85	4.14	8.3	8.54
ENSG00000128039	SRD5A3	2.27	8.38	1.35	2.73	2.03	2.03	16.23
ENSG00000128040	SPINK2	0.06	0.03	0	0	0	2.87	0.23
ENSG00000128045	RASL11B	0.13	0.26	0.13	0.16	0.25	0.65	0.49
ENSG00000128050	PAICS	6.16	19.52	2.67	8.56	6.48	10.27	79.9
ENSG00000128052	KDR	0.35	0.31	0.27	0.68	0.18	0.34	1.72
ENSG00000128059	PPAT	0.87	2.27	0.42	1.2	1.37	0.36	9.62
ENSG00000128159	TUBGCP6	4.34	3.45	3.09	4.63	6.24	7.44	5.21
ENSG00000128165	ADM2	0.33	0.32	0.28	0.2	0.19	1.56	0.23
ENSG00000128185	DGCR6L	6.48	10.68	6.35	9.26	13.13	14.9	22.5
ENSG00000128191	DGCR8	4.97	4.6	2.57	6.47	5.57	5.26	8.4
ENSG00000128203	ASPHD2	0.06	0.09	0.09	0.22	0.17	0.74	0.88
ENSG00000128218	VPREB3	0.19	0.18	0.1	0.04	0	1.58	0.09
ENSG00000128228	SDF2L1	2.94	3.88	2.5	3.46	4.32	9.49	13.15
ENSG00000128242	GAL3ST1	0.08	0.03	0.02	0.15	0.05	4.22	0.02
ENSG00000128245	YWHAH	5.95	11.51	4.39	11.17	11.88	12.15	56.25
ENSG00000128250	RFPL1	0	0.02	0	0	0	0	0.02
ENSG00000128253	RFPL2	0	0.01	0.01	0	0.01	0.06	0
ENSG00000128254	C22orf24	0	0.04	0	0.01	0.03	0	0.04
ENSG00000128262	POM121L9P	0.08	0.02	0.03	0.04	0.09	0.06	0.02
ENSG00000128266	GNAZ	0.08	0.02	0.05	0.21	0.22	2.86	0.43
ENSG00000128268	MGAT3	0.04	0.13	0.07	0.29	0.06	6.7	0.75
ENSG00000128271	ADORA2A	0.8	0.21	0.21	0.25	0.24	6.07	0.23
ENSG00000128272	ATF4	67.22	142.16	41.81	33.98	38.21	32.16	185.91
ENSG00000128274	A4GALT	4	5.07	2.98	5.95	3.97	10.92	9.79
ENSG00000128276	RFPL3	0	0	0	0	0	0	0
ENSG00000128283	CDC42EP1	6.26	6.92	5.33	5.65	3.91	13.25	7.29
ENSG00000128284	APOL3	0.32	0.25	0.15	0.07	0.19	0.43	0.85
ENSG00000128285	MCHR1	0	0	0	0.02	0	0.65	0.01
ENSG00000128294	TPST2	3.21	4.69	1.84	3.86	2.99	31.79	6.39
ENSG00000128298	BAIAP2L2	0.01	0.02	0.03	0.04	0.25	0.93	0.05
ENSG00000128309	MPST	12.26	22.24	12.4	15.89	20.87	51.69	38.42
ENSG00000128310	GALR3	0.03	0.01	0.02	0.14	0.07	2.79	0.03
ENSG00000128311	TST	11.91	20.18	11.03	14.82	18.31	20.33	41.32
ENSG00000128313	APOL5	0	0	0	0	0	0	0
ENSG00000128322	IGLL1	0.04	0	0	0	0	0.55	0
ENSG00000128335	APOL2	1.08	1.96	0.98	1.63	1.41	1.21	5.1
ENSG00000128340	RAC2	0.1	0.44	0.33	0.85	1.64	2.32	2
ENSG00000128342	LIF	6.91	5.56	7.84	3.67	2.23	4.11	8.14
ENSG00000128346	C22orf23	0.03	0	0.03	0.01	0.05	0	0.19
ENSG00000128383	APOBEC3A	0.21	0.7	0.21	0.02	0	0	0.04
ENSG00000128394	APOBEC3F	0.73	1.31	0.73	1.79	1.85	3.95	2.76
ENSG00000128408	RIBC2	0.42	0.5	0.23	1.04	0.84	1.13	4.26
ENSG00000128422	KRT17	673.6	1648.9	646.85	423.3	449.06	577.25	1133.9
ENSG00000128438	TBC1D27P	0.02	0	0	0	0	0	0
ENSG00000128463	EMC4	7.12	19.7	4.9	9.64	6.94	5.87	55.73
ENSG00000128482	RNF112	0.18	0.12	0.06	0.25	0.01	0.14	0.08
ENSG00000128487	SPECC1	4.22	11.41	2.35	6.39	4.76	16.51	22.38
ENSG00000128510	CPA4	0.55	0.42	0.22	1.6	1.16	0.2	4.45
ENSG00000128512	DOCK4	2.64	2.75	1.49	1.2	1.4	3.6	2.47
ENSG00000128513	POT1	0.29	1.84	0.14	0.44	0.32	0.05	9.86
ENSG00000128519	TAS2R16	0	0	0	0	0	0	0
ENSG00000128524	ATP6V1F	11.96	28.42	10.95	15.44	17.19	13.72	71.25
ENSG00000128534	LSM8	2.12	6.43	0.62	1.16	1.37	2.74	21.22
ENSG00000128536	CDHR3	2.44	1.66	0.67	0.68	0.57	0.81	1.75
ENSG00000128563	PRKRIP1	3.47	3.99	1.91	3.4	3.3	17.58	6.73
ENSG00000128564	VGF	0.04	0.01	0.02	0.12	0.06	4.97	0.06
ENSG00000128567	PODXL	1.2	1.04	0.81	1.43	0.95	1.65	2.65
ENSG00000128573	FOXP2	0.07	0.49	0.07	0.18	0.11	0.17	0.73
ENSG00000128578	STRIP2	0.12	0.17	0.11	0.56	0.35	1.25	0.75
ENSG00000128581	IFT22	2.86	6.31	2.37	3.02	3.4	2.83	17.33
ENSG00000128585	MKLN1	1.7	6.51	0.52	1.57	0.7	2.32	12.06
ENSG00000128590	DNAJB9	3	8.39	2.61	0.9	0.44	2.91	10.24
ENSG00000128591	FLNC	0.06	0.06	0.09	0.08	0.05	0.34	0.02
ENSG00000128594	LRRC4	14.34	15.3	9.42	3.43	2.43	4	8.05
ENSG00000128595	CALU	5.69	16.57	2.41	4.96	3.67	1.9	63.68
ENSG00000128596	CCDC136	0.27	0.04	0.18	0.22	0.25	0	0.27
ENSG00000128602	SMO	1.11	1.24	0.99	3.37	3.9	6.81	3.88
ENSG00000128604	IRF5	1.8	3.47	1.63	2.59	1.3	2.14	3.12
ENSG00000128606	LRRC17	0.05	0.11	0.07	0.03	0.03	0	0.9
ENSG00000128607	KLHDC10	1.94	4.95	1.75	3.75	1.98	2.4	11.62
ENSG00000128609	NDUFA5	2.62	10.64	0.55	0.78	0.51	0.31	74.99
ENSG00000128610	FEZF1	0.06	0.02	0.02	0.12	0.01	3.23	0
ENSG00000128617	OPN1SW	0	0	0.01	0	0	0	0
ENSG00000128626	MRPS12	8.08	13.85	7.52	10.25	15.06	20.31	28.12
ENSG00000128641	MYO1B	5.2	11.47	3.18	5.26	3.55	3.98	56.5
ENSG00000128645	HOXD1	0	0	0	0.07	0.03	2.49	0
ENSG00000128652	HOXD3	0	0.01	0	0.14	0.04	3.14	0
ENSG00000128654	MTX2	2.97	5.17	1.24	4.31	3.55	4.45	23.3
ENSG00000128655	PDE11A	0.01	0	0.02	0.06	0	0	0.09
ENSG00000128656	CHN1	0.1	0.1	0.05	0.36	0.06	3.65	0.76
ENSG00000128683	GAD1	2.61	2.15	1.62	1.18	2.09	0.04	2.36
ENSG00000128692	EIF2S2P4	0.11	0.87	0.04	0.02	0	0.67	4.32
ENSG00000128694	OSGEPL1	0.23	1.1	0.08	0.34	0.22	0.52	6.93
ENSG00000128699	ORMDL1	1.43	7.11	0.83	1.05	0.67	0.49	26.19
ENSG00000128708	HAT1	1.56	6.84	0.34	0.66	0.28	0.28	44.07
ENSG00000128709	HOXD9	0.02	0	0	0.07	0.03	2.19	0
ENSG00000128710	HOXD10	0	0	0	0	0	0	0
ENSG00000128713	HOXD11	0	0	0	0.01	0.01	0.45	0
ENSG00000128714	HOXD13	0	0	0	0	0.02	0.98	0
ENSG00000128731	HERC2	5.23	6.03	2.47	8.62	8.34	14.34	8.82
ENSG00000128739	SNRPN	9.29	17.07	7.73	12.9	10.84	14.67	44.02
ENSG00000128789	PSMG2	3.59	11.98	2.46	5.22	5.02	4.02	45.47
ENSG00000128791	TWSG1	3.15	6.17	1.97	4.98	3.77	2.34	23.55
ENSG00000128805	ARHGAP22	0.12	0.17	0.14	1.16	1	7.23	0.52
ENSG00000128815	WDFY4	0	0	0.01	0	0.02	0	0
ENSG00000128829	EIF2AK4	2.02	5.24	1	2.57	2.4	2.72	15.97
ENSG00000128833	MYO5C	5.15	9.02	4.18	7.19	7.19	8.06	20.35
ENSG00000128849	CGNL1	1.51	2.36	0.89	1.41	1.28	1.41	3.84
ENSG00000128872	TMOD2	0.17	0.63	0.12	0.44	0.37	0.21	3.31
ENSG00000128881	TTBK2	1.53	1.3	0.68	1.36	1.43	4.94	2.86
ENSG00000128886	ELL3	1.22	2.49	1.78	2.4	1.81	1.36	5.53
ENSG00000128891	CCDC32	1.99	3.51	1.39	1.74	1.28	2.27	8.05
ENSG00000128908	INO80	3.93	5.45	1.81	3.81	2.99	4.1	7.26
ENSG00000128915	ICE2	1.39	4.15	0.44	1.01	1.44	2	15.93
ENSG00000128917	DLL4	0.23	0.28	0.08	0.02	0.01	0.64	0.02
ENSG00000128918	ALDH1A2	0.04	0.15	0.06	0.24	0.15	0.39	0.34
ENSG00000128923	MINDY2	2.66	4.08	1.39	3.37	3.05	6.78	10.01
ENSG00000128928	IVD	5.47	6.23	4.57	10.41	9.93	12.1	11.61
ENSG00000128944	KNSTRN	1.4	3.22	0.57	3.45	3.52	7.09	26.36
ENSG00000128951	DUT	3.31	11.25	2.18	6.95	5.9	5.79	62.36
ENSG00000128965	CHAC1	1.97	2.37	0.79	0.79	0.57	5.85	1.25
ENSG00000128973	CLN6	4.56	5.83	3.3	8.64	9.71	27.83	8.82
ENSG00000128989	ARPP19	6.32	24.47	2.31	3.21	3.01	4.5	56.81
ENSG00000129003	VPS13C	1.9	6.6	0.88	1.86	1.25	1.3	15.47
ENSG00000129007	CALML4	0.6	1.08	0.14	0.36	0.6	0.06	3.37
ENSG00000129009	ISLR	0.02	0.02	0.02	0.03	0.09	1.24	0.01
ENSG00000129028	THAP10	0.06	0.21	0.04	0.16	0.23	1.25	1.02
ENSG00000129038	LOXL1	1.06	1.3	0.67	0.94	1.07	6.87	1.81
ENSG00000129048	ACKR4	0.01	0.02	0.02	0	0	0	0.07
ENSG00000129055	ANAPC13	1.3	7.89	0.88	2.83	1.84	0.92	30.3
ENSG00000129071	MBD4	2.72	6.17	1.68	2.14	1.75	1.8	17.67
ENSG00000129083	COPB1	4.43	20.9	1.63	2.31	2.62	1.6	60.23
ENSG00000129084	PSMA1	10.09	29.6	6.86	9.7	9.15	5.56	88.33
ENSG00000129103	SUMF2	22.11	35.39	15.38	30.49	30.72	39.6	57.16
ENSG00000129116	PALLD	10.02	16.65	7.5	14.42	11.8	20.8	24.81
ENSG00000129128	SPCS3	4.25	11.99	2.95	5.33	4.42	5.62	44.59
ENSG00000129151	BBOX1	0.6	2.16	0.26	0.06	0.18	0	1.32
ENSG00000129152	MYOD1	0	0	0	0.19	0	2.61	0
ENSG00000129158	SERGEF	2.09	5.28	1.87	2.88	3.44	5.55	11.32
ENSG00000129159	KCNC1	0.01	0.02	0	0.13	0.08	3.55	0
ENSG00000129167	TPH1	0	0.01	0	0	0.04	0	0.03
ENSG00000129170	CSRP3	0	0	0	0	0	0	0
ENSG00000129173	E2F8	0.32	0.55	0.05	0.5	0.46	0.31	2.16
ENSG00000129187	DCTD	4.8	10.41	3.34	7.12	6.56	4.92	27.46
ENSG00000129194	SOX15	1.19	2.65	1.19	3.25	1.83	10.73	4.23
ENSG00000129195	PIMREG	0.8	0.93	0.47	3.39	4.43	6.34	8.16
ENSG00000129197	RPAIN	5.48	7.62	3.44	7.01	5.46	4.21	20.36
ENSG00000129204	USP6	0.02	0.01	0	0.01	0	0.35	0
ENSG00000129214	SHBG	0.17	0.28	0.07	0.05	0.11	1.33	0.25
ENSG00000129219	PLD2	4.08	6.31	3.12	5.73	5.54	5.12	5.05
ENSG00000129221	AIPL1	0.03	0.02	0.08	0	0	0	0
ENSG00000129226	CD68	1.83	6.28	2.45	1.09	0.98	1.32	1.96
ENSG00000129235	TXNDC17	15.37	73.52	5.77	14.51	7.42	10.06	159.34
ENSG00000129244	ATP1B2	0.15	0.16	0.1	0.05	0.05	0.66	0.08
ENSG00000129245	FXR2	4.72	6.64	3.61	7.5	6.72	13.01	16.6
ENSG00000129250	KIF1C	18.39	25.24	13.52	23.62	23.84	32.52	57.93
ENSG00000129255	MPDU1	16.81	27.94	13.09	17.16	24.69	27.94	56.25
ENSG00000129292	PHF20L1	2.86	8.35	1.08	2.92	1.45	6.26	23.99
ENSG00000129295	LRRC6	0.33	1.02	0.23	0.1	0.48	2.07	2.53
ENSG00000129315	CCNT1	2.33	6.43	1.53	2.59	1.62	1.34	13.29
ENSG00000129317	PUS7L	0.49	2.69	0.12	0.29	0.22	0.18	10.13
ENSG00000129347	KRI1	3.79	4.81	2.07	4.75	4.38	12.18	8.5
ENSG00000129351	ILF3	27	32.12	13.75	38.34	38.84	45.63	43.68
ENSG00000129353	SLC44A2	13.35	22.11	14.18	15.99	19.87	29.37	41.64
ENSG00000129354	AP1M2	10.75	23.08	10.07	15.36	18.35	15.51	47.03
ENSG00000129355	CDKN2D	1.38	3.14	1.57	1.79	1.51	3.61	5.77
ENSG00000129422	MTUS1	5.65	15.53	2.6	3.61	2.54	2.47	27.58
ENSG00000129437	KLK14	0.27	0.21	0.21	0.19	0.04	0	0.28
ENSG00000129450	SIGLEC9	0	0	0	0	0	0	0
ENSG00000129451	KLK10	17.64	22.79	14.99	46.19	45.99	101.84	52.5
ENSG00000129455	KLK8	0.3	1.08	0.2	0.51	0.77	2.85	1.6
ENSG00000129460	NGDN	5.84	9.58	3.17	4.48	4.84	0.29	24.45
ENSG00000129465	RIPK3	1.04	1.63	1.08	2.19	1.39	5.63	3.54
ENSG00000129467	ADCY4	0.1	0.06	0.06	0.07	0.18	3.66	0.07
ENSG00000129472	RAB2B	1.66	2.46	1.09	2.19	1.6	8.32	5.57
ENSG00000129473	BCL2L2	3	3.72	2.11	4.01	3.55	2.2	8.5
ENSG00000129474	AJUBA	4.57	6.61	3.12	16.22	17.9	38.49	29.05
ENSG00000129480	DTD2	1.86	5.21	0.82	1.88	1.51	1.09	11.44
ENSG00000129484	PARP2	1.04	2.29	0.53	1.92	1.28	2.86	11.61
ENSG00000129493	HEATR5A	0.93	1.88	0.59	1.88	0.98	0.31	12.06
ENSG00000129514	FOXA1	7.93	11.43	5.57	8.88	7.34	22.66	19.03
ENSG00000129515	SNX6	3.03	20.44	1.34	2.08	1.41	2.07	63.07
ENSG00000129518	EAPP	2.02	8.52	0.79	0.78	0.76	1.69	21.78
ENSG00000129521	EGLN3	5.35	17.27	5.39	0.96	0.11	1.78	0.43
ENSG00000129534	MIS18BP1	0.96	3.17	0.45	0.49	0.82	3.26	16.69
ENSG00000129535	NRL	0.1	0.23	0.09	0.29	0.28	7.1	0.39
ENSG00000129538	RNASE1	40.15	66.46	46.37	25.59	32.32	17.38	291.05
ENSG00000129559	NEDD8	18.86	63.91	11.8	20.35	21.79	18.79	184.08
ENSG00000129562	DAD1	18.4	51.44	16.51	21.66	24.44	10.17	110.08
ENSG00000129566	TEP1	2.36	2.62	1.41	4.2	3.9	6.31	8.07
ENSG00000129595	EPB41L4A	0.77	4.02	0.52	1.28	1.41	2.86	5.05
ENSG00000129596	CDO1	0.03	0.03	0.05	0.17	0.05	0	0.23
ENSG00000129625	REEP5	10.15	18.73	8.51	13.92	10.13	13.06	38.38
ENSG00000129636	ITFG1	2.82	9.81	1.3	1.97	1.48	1.25	34.77
ENSG00000129646	QRICH2	0.11	0.12	0.11	0.43	0.3	1.03	0.29
ENSG00000129654	FOXJ1	2.57	2.11	2.46	1.3	1.84	8.81	6.41
ENSG00000129657	SEC14L1	5.68	7.4	4.43	7.32	4.92	11.53	10.43
ENSG00000129667	RHBDF2	4.29	4.9	3.06	7.24	6.95	17.02	6.48
ENSG00000129673	AANAT	0	0.03	0.02	0	0.02	3.24	0
ENSG00000129675	ARHGEF6	0.03	0.06	0.02	0.05	0.03	0.09	0.32
ENSG00000129680	MAP7D3	0.17	0.6	0.05	0.23	0.19	0.79	2.79
ENSG00000129682	FGF13	0.19	0.14	0.1	0.07	0.04	0.06	0.66
ENSG00000129691	ASH2L	1.92	6.06	1.32	3.73	2.9	1.66	7.5
ENSG00000129696	TTI2	1.12	1.87	0.96	2.61	2.76	2.77	6.96
ENSG00000129744	ART1	0.01	0	0	0.09	0	0.84	0
ENSG00000129749	CHRNA10	0.31	0.36	0.22	0.26	0.2	3.16	0.21
ENSG00000129757	CDKN1C	1.18	2.23	0.92	0.87	0.66	10.83	2.7
ENSG00000129810	SGO1	0.2	0.73	0.02	0.46	0.32	2.02	5.7
ENSG00000129816	TTTY1B	0	0	0	0	0	0	0
ENSG00000129824	RPS4Y1	2.39	2.57	2.83	5.47	11.87	6.06	43.44
ENSG00000129845	TTTY1	0	0	0	0	0	0	0
ENSG00000129862	VCY1B	0	0	0	0	0	0.9	0
ENSG00000129864	VCY	0	0	0	0	0	0	0
ENSG00000129873	CDY2B	0	0	0	0	0	0	0
ENSG00000129910	CDH15	0.06	0	0.02	0.07	0.01	1.57	0.01
ENSG00000129911	KLF16	3.69	3.49	2.18	3.14	3.34	14.06	4.26
ENSG00000129925	PGAP6	5.83	8.11	4.91	8.12	8.03	19.49	17.34
ENSG00000129932	DOHH	2.31	2.75	1.56	4.04	3.83	19.17	6.55
ENSG00000129933	MAU2	5.89	5.59	3.93	9.5	10.29	10.43	7.16
ENSG00000129946	SHC2	0.21	0.27	0.16	0.16	0.09	1.63	0.14
ENSG00000129951	PLPPR3	0.05	0.05	0.05	0.2	0.14	8.25	0.1
ENSG00000129965	INS-IGF2	0	0	0	0	0	0	0
ENSG00000129968	ABHD17A	8.42	13.31	7.09	9.61	10.49	32.09	17.45
ENSG00000129988	LBP	0.01	0.01	0	0	0	0	0
ENSG00000129990	SYT5	0.19	0.02	0.04	0.03	0.01	0.74	0.09
ENSG00000129991	TNNI3	0.22	0.07	0.05	0.11	0.11	0.43	0
ENSG00000129993	CBFA2T3	0.05	0.09	0.07	0.28	0.17	2.62	0.11
ENSG00000130005	GAMT	2.54	5.17	2.93	6.6	9.3	14.78	12.62
ENSG00000130021	PUDP	1.1	2.97	0.79	3.53	2.87	1.77	7.87
ENSG00000130023	ERMARD	1.77	2.28	0.61	2.11	0.78	2.6	6.88
ENSG00000130024	PHF10	1.21	4.05	0.55	1.55	1.22	1.01	9.84
ENSG00000130032	PRRG3	0	0	0.05	0	0	0	0
ENSG00000130035	GALNT8	0.01	0.01	0.01	0	0	0	0
ENSG00000130037	KCNA5	0	0.02	0	0.15	0	3.48	0
ENSG00000130038	CRACR2A	1.22	1.39	0.94	1.56	1	2.33	2.55
ENSG00000130045	NXNL2	0	0	0.03	0.21	0.06	3.07	0.04
ENSG00000130052	STARD8	0.01	0.02	0.01	0.16	0.03	2.3	0.01
ENSG00000130054	FAM155B	0.16	0.14	0.1	0.3	0.21	1.22	0.52
ENSG00000130055	GDPD2	0.02	0.07	0	0.03	0.03	0	0.04
ENSG00000130066	SAT1	175.38	536.88	100	137.97	94.51	90.28	812.84
ENSG00000130119	GNL3L	3.7	6.18	2.76	7.19	5.4	7.85	10.21
ENSG00000130147	SH3BP4	11.38	14.57	9.73	13.52	12.32	17.97	23.05
ENSG00000130150	MOSPD2	0.24	1.25	0.06	0.31	0.16	0	4.47
ENSG00000130158	DOCK6	1.89	3.91	1.78	3.4	4.21	12.94	1.64
ENSG00000130159	ECSIT	6.14	10.21	5.84	8.91	13.27	14.78	15.7
ENSG00000130164	LDLR	87.89	106.49	76.14	53.14	58.17	104.17	74.19
ENSG00000130165	ELOF1	8.18	13.33	7.32	8	10.98	11.77	29.47
ENSG00000130167	TSPAN16	0.02	0	0	0	0	0	0
ENSG00000130173	ANGPTL8	0.14	0.15	0.06	0	0	0	0
ENSG00000130175	PRKCSH	27.51	35.48	22.26	39.75	47.82	97.96	72.05
ENSG00000130176	CNN1	0	0	0	0.03	0.07	2.08	0.02
ENSG00000130177	CDC16	1.73	6.02	0.66	2.41	1.7	1.76	9.93
ENSG00000130182	ZSCAN10	0.08	0.03	0	0.25	0.07	6.6	0
ENSG00000130193	THEM6	5.45	7.73	5.81	9.74	14.29	28.07	20.33
ENSG00000130202	NECTIN2	13.09	15.47	10.91	10.16	12.15	19.57	24.05
ENSG00000130203	APOE	1.33	1.5	0.84	0.33	0.47	4.18	0.44
ENSG00000130204	TOMM40	10.69	17.12	7.38	17.69	23.19	34.25	49.05
ENSG00000130208	APOC1	0.74	0.65	0.18	0.19	0.28	1.53	1.03
ENSG00000130222	GADD45G	1.92	2.38	0.95	0.83	0.41	9.45	1.16
ENSG00000130224	LRCH2	0	0.01	0	0	0	0.03	0.03
ENSG00000130226	DPP6	0.03	0	0	0.03	0	1.47	0
ENSG00000130227	XPO7	3.34	7.19	2.55	8.57	5.73	8.42	13.85
ENSG00000130234	ACE2	0.04	0.46	0.04	0.38	0.09	0	0.86
ENSG00000130244	FAM98C	2.51	4.18	1.73	3.53	3.98	31.17	6.86
ENSG00000130254	SAFB2	6.83	7.24	3.14	6.75	5.76	12.08	11.49
ENSG00000130255	RPL36	156.54	457.46	112.54	130.57	144.04	175.07	765.58
ENSG00000130270	ATP8B3	0.33	0.36	0.33	0.23	0.41	2.14	0.29
ENSG00000130283	GDF1	0	0	0	0	0	0	0
ENSG00000130287	NCAN	0.03	0.08	0.03	0.02	0	0.4	0
ENSG00000130294	KIF1A	0.17	0.17	0.07	0.1	0.14	2.41	0.4
ENSG00000130299	GTPBP3	3.94	2.91	2.01	8.28	6.46	23.85	5.79
ENSG00000130300	PLVAP	0	0	0	0	0	0	0
ENSG00000130303	BST2	2.16	2.3	1.49	1.85	2.05	1.96	14.5
ENSG00000130304	SLC27A1	4.64	3.87	3.44	5.44	4.98	17.64	4.03
ENSG00000130305	NSUN5	2.1	3.04	2.1	4.37	5.25	9.01	9.13
ENSG00000130307	USHBP1	0	0	0.02	0.04	0.01	3.8	0
ENSG00000130309	COLGALT1	5.09	6.87	3.88	9.54	10.58	19.34	14.1
ENSG00000130311	DDA1	6.16	10.58	5.55	7.11	7.28	8.98	22.03
ENSG00000130312	MRPL34	4.42	10.72	4.48	13.73	8.19	14.08	30.76
ENSG00000130313	PGLS	13.89	23.49	12.8	19.9	21.89	53.05	32.39
ENSG00000130332	LSM7	10.39	24.22	6.91	12.6	14.63	21.97	71.7
ENSG00000130338	TULP4	5.79	16.2	2.88	3.85	2.91	2.47	29.56
ENSG00000130340	SNX9	2.77	4.86	1.63	2.38	1.64	1.75	10.5
ENSG00000130347	RTN4IP1	0.31	0.68	0.16	0.9	0.61	0.2	3.78
ENSG00000130348	QRSL1	0.72	1.8	0.23	0.81	0.57	0.35	7.66
ENSG00000130349	MTRES1	0.85	2.31	0.36	1.41	0.93	2.54	17.08
ENSG00000130363	RSPH3	2.31	4.39	1.16	1.99	1.22	2.74	8.68
ENSG00000130368	MAS1	0.01	0.02	0	0	0	0	0
ENSG00000130377	ACSBG2	0.02	0	0.02	0.01	0	0	0
ENSG00000130382	MLLT1	2.99	4.22	2.25	5	4.81	22.68	6.78
ENSG00000130383	FUT5	0.34	0.24	0.23	0	0	0.95	0
ENSG00000130385	BMP15	0	0	0	0	0	0	0
ENSG00000130396	AFDN	12.76	20.84	6.12	12.04	8.89	16.16	33.61
ENSG00000130402	ACTN4	65.41	110.57	49.5	104.78	84.68	123.44	137.91
ENSG00000130413	STK33	0.37	0.62	0.25	0.18	0.24	0	4.5
ENSG00000130414	NDUFA10	11.88	30	7.14	14.31	13.09	6.63	72
ENSG00000130427	EPO	0.02	0.01	0	0.04	0.02	2.49	0
ENSG00000130429	ARPC1B	25.95	49.6	18.94	31.05	25.24	49.98	85.53
ENSG00000130433	CACNG6	0.03	0	0.01	0.03	0	2.84	0
ENSG00000130449	ZSWIM6	3.96	5.79	2.08	1.07	0.82	1.17	2.63
ENSG00000130475	FCHO1	0.14	0.04	0.09	0.23	0.11	1.41	0.24
ENSG00000130477	UNC13A	0.01	0	0	0.03	0	0.37	0
ENSG00000130479	MAP1S	6.03	6.87	4.69	6.83	7.21	22.5	6.93
ENSG00000130487	KLHDC7B	0.03	0.02	0.01	0.21	0.07	4.06	0
ENSG00000130508	PXDN	7.7	8.15	6.43	11.17	21.71	22.74	21.71
ENSG00000130511	SSBP4	4.17	9.22	4.87	7.65	8.84	22.61	10.07
ENSG00000130513	GDF15	9.63	12.24	12.78	13.06	13.55	32.24	79.13
ENSG00000130517	PGPEP1	2.11	2.68	1.87	2.65	3.87	3.9	8.02
ENSG00000130518	IQCN	3.53	2.26	1.06	0.2	0.17	1.07	0.11
ENSG00000130520	LSM4	16.87	34.82	11.05	24.63	34.94	38.84	109.86
ENSG00000130522	JUND	60.98	83.16	50.84	18.71	17.82	48.39	28.91
ENSG00000130528	HRC	0	0.01	0	0.01	0	0.07	0.03
ENSG00000130529	TRPM4	6.55	3.99	4.15	6.91	8.57	19.1	7.9
ENSG00000130538	OR11H1	0	0	0	0	0	0	0
ENSG00000130540	SULT4A1	0	0	0	0.01	0	0	0
ENSG00000130544	ZNF557	0.57	1.13	0.24	0.76	0.53	1.7	3.33
ENSG00000130545	CRB3	5.07	8.55	4.21	5.13	5.82	9.12	14.51
ENSG00000130558	OLFM1	0.04	0	0.02	0.21	0	0.97	0
ENSG00000130559	CAMSAP1	6.89	10.59	6.51	7.66	7.35	7.67	13.2
ENSG00000130560	UBAC1	5.8	10.91	3.92	9.99	10.23	13.66	22.34
ENSG00000130561	SAG	0.05	0	0	0	0	0	0
ENSG00000130584	ZBTB46	0.69	0.56	0.61	0.48	0.31	1.8	0.81
ENSG00000130589	HELZ2	3.78	3.3	3.96	6.44	6.7	24.1	6.93
ENSG00000130590	SAMD10	0.53	0.94	0.5	0.82	1.24	2.57	1.12
ENSG00000130592	LSP1	0.26	0.15	0.41	0.21	0.3	1.62	1.1
ENSG00000130595	TNNT3	0.25	0.05	0.18	0.06	0.2	0	0.22
ENSG00000130598	TNNI2	0	0.02	0.01	0.23	0	2.44	0
ENSG00000130600	H19	2.54	3.01	1.8	9.17	0.97	5.77	37.45
ENSG00000130612	CYP2G1P	0.17	0.1	0.07	0.02	0.02	0.09	0.04
ENSG00000130635	COL5A1	0.15	0.16	0.18	0.4	0.5	2.76	0.52
ENSG00000130638	ATXN10	10.98	32.11	7.58	22.89	17.35	11.12	45.08
ENSG00000130640	TUBGCP2	7.67	12.79	5.67	9.39	12.92	28.73	24.51
ENSG00000130643	CALY	0	0	0	0.17	0	3.05	0
ENSG00000130649	CYP2E1	0.32	0.52	0.12	0.36	0.13	0.46	0.68
ENSG00000130653	PNPLA7	0.32	0.09	0.1	0.25	0.14	1.91	0.07
ENSG00000130656	HBZ	0.02	0	0	0	0	0	0
ENSG00000130669	PAK4	7.55	10.82	6.06	10.99	10.33	24.16	8.74
ENSG00000130675	MNX1	0.16	0.01	0.01	0.17	0.07	4.4	0.12
ENSG00000130684	ZNF337	0.62	1.15	0.35	1.08	0.74	0.76	3.92
ENSG00000130695	CEP85	1.23	1.7	0.98	3.03	3.09	3.2	7.67
ENSG00000130699	TAF4	1.18	2.48	1.02	2.11	1.72	4.12	1.72
ENSG00000130700	GATA5	0	0	0	0.15	0.05	1.69	0
ENSG00000130701	RBBP8NL	0.89	1.85	0.87	1.03	1.19	3.95	1.75
ENSG00000130702	LAMA5	27.08	19.13	14.98	45.67	54.69	132.92	14.43
ENSG00000130703	OSBPL2	8.25	11.68	5.72	9.17	7.74	5.54	17.84
ENSG00000130706	ADRM1	14	23.12	12.48	24.41	29.46	53.51	48.13
ENSG00000130707	ASS1	19.71	31.47	16.67	27.94	41.34	38.85	102.74
ENSG00000130711	PRDM12	0.01	0.02	0.01	0.06	0.01	2.75	0
ENSG00000130713	EXOSC2	3.48	4.79	2.09	5.4	6.48	5.52	19.83
ENSG00000130714	POMT1	3.24	3.84	2.92	3.69	4.11	18.54	6.22
ENSG00000130717	UCK1	2.82	4.29	2.46	4.83	6.1	14.37	11.58
ENSG00000130720	FIBCD1	0.08	0.26	0.05	0.06	0.04	1.41	0.22
ENSG00000130723	PRRC2B	20.05	20.6	13.64	30.94	29.28	65.37	29.17
ENSG00000130724	CHMP2A	10.33	28.09	8.28	14.9	13.47	12.37	48.01
ENSG00000130725	UBE2M	9.49	17.3	8.58	12.76	18.6	28.82	33.62
ENSG00000130726	TRIM28	91.44	139.11	78.32	163.64	227.17	197.45	247.73
ENSG00000130731	METTL26	8.17	14.3	7.77	12.88	17.01	25.71	28.46
ENSG00000130733	YIPF2	7.64	12.79	7.97	8.37	9.51	15.62	19.79
ENSG00000130734	ATG4D	5.07	9.39	5.59	7.9	11.86	19.29	16.68
ENSG00000130741	EIF2S3	11.51	41.11	5.52	8.8	7.9	4.8	90.88
ENSG00000130748	TMEM160	5.34	6.13	4.25	6.79	9.85	27.31	11.15
ENSG00000130749	ZC3H4	3.82	3.76	2.17	7.01	7.04	12.2	10.93
ENSG00000130751	NPAS1	0.25	0.49	0.17	0.26	0.11	3.79	0.28
ENSG00000130755	GMFG	0	0	0	0.06	0	0	0.09
ENSG00000130758	MAP3K10	0.92	0.81	0.59	0.93	1.05	7.38	2.07
ENSG00000130762	ARHGEF16	3.85	5.13	3.37	6.89	8.21	12.42	9.89
ENSG00000130764	LRRC47	4.89	8.52	3.33	6.75	5.75	10.13	13.81
ENSG00000130766	SESN2	4.51	5.83	2.78	3.59	3.18	7.11	5.59
ENSG00000130768	SMPDL3B	2.13	3.1	1.98	2.25	1.94	1.58	6.11
ENSG00000130770	ATP5IF1	19.33	51.45	10.99	22.14	15.75	22.68	161.33
ENSG00000130772	MED18	2.14	2.62	1.65	8.25	5.75	59.84	10.88
ENSG00000130775	THEMIS2	1.08	1.9	1.51	0.72	0.46	1.37	1.73
ENSG00000130779	CLIP1	8.27	14.43	4.4	4.16	3.47	3.1	18.6
ENSG00000130783	CCDC62	0.02	0.17	0.01	0.01	0	0.77	0.13
ENSG00000130787	HIP1R	7.95	6.64	6.11	9.52	9.21	22.23	11.16
ENSG00000130803	ZNF317	4.32	7.29	2.72	4.25	3.53	7.98	9.55
ENSG00000130810	PPAN	5.92	5.27	3.54	7.52	8.64	24.92	17.26
ENSG00000130811	EIF3G	35.52	56.19	30.37	36.35	45.44	40.09	112.44
ENSG00000130812	ANGPTL6	0.05	0.05	0.02	0.11	0.04	1.76	0.02
ENSG00000130813	SHFL	1.6	1.49	1.16	2.11	1.98	6.03	4.36
ENSG00000130816	DNMT1	6.62	10.32	5.61	23.7	22	45.66	30.21
ENSG00000130818	ZNF426	1.41	5.13	0.94	1.54	0.84	0.89	7.57
ENSG00000130821	SLC6A8	14.07	23.24	12.06	12.37	8.46	8.49	6.69
ENSG00000130822	PNCK	0.74	0.9	0.37	0.79	0.07	6.77	0.04
ENSG00000130826	DKC1	5.56	8.73	2.97	8.34	8.68	6.51	31.02
ENSG00000130827	PLXNA3	6.53	5.21	3.37	7.43	5.88	4.78	4.48
ENSG00000130829	DUSP9	0.07	0.16	0.06	0.16	0.14	1.69	0.13
ENSG00000130830	MPP1	0.42	1.04	0.52	1.04	1.19	0.68	3.29
ENSG00000130844	ZNF331	4.12	15.22	4.19	1.13	0.77	0.9	2.9
ENSG00000130856	ZNF236	1.94	2.98	0.73	1.87	1.52	0.87	3.08
ENSG00000130876	SLC7A10	0	0	0	0.11	0	3.05	0
ENSG00000130881	LRP3	1.77	2.57	1.53	2.64	3.2	11.98	4.12
ENSG00000130921	C12orf65	1.1	2.46	0.67	1.08	1.18	2.29	9.23
ENSG00000130935	NOL11	2.97	8.44	1.63	3.83	2.18	9.21	34.5
ENSG00000130939	UBE4B	4.06	7.78	2.34	6.86	5.79	6	12.66
ENSG00000130940	CASZ1	8.06	8.05	5.6	7.69	5.4	15.11	4.9
ENSG00000130943	PKDREJ	0.04	0.03	0.01	0.02	0.01	0.28	0
ENSG00000130948	HSD17B3	0.09	0.35	0.12	0.17	0	0.61	0.01
ENSG00000130950	NUTM2F	0	0	0	0.01	0	0.58	0
ENSG00000130956	HABP4	0.5	1.34	0.37	0.8	0.55	2.59	3.75
ENSG00000130957	FBP2	0	0	0	0	0	0	0
ENSG00000130958	SLC35D2	1.63	4.93	1.27	2.68	1.52	0.34	13.63
ENSG00000130962	PRRG1	0.16	0.87	0.18	0.36	0.29	0.29	1.79
ENSG00000130985	UBA1	23.11	35.47	19.88	38.52	45.88	53.14	59.33
ENSG00000130988	RGN	0.04	0.1	0.04	0.05	0.02	0.29	0.2
ENSG00000130997	POLN	0.26	0.7	0.13	0.37	0.17	0.27	0.56
ENSG00000131002	TXLNGY	0.1	0.17	0.05	0.15	0.15	0.2	3.19
ENSG00000131007	TTTY9B	0	0	0	0	0	0	0
ENSG00000131013	PPIL4	0.93	3.76	0.27	0.36	0.21	0.06	13.96
ENSG00000131015	ULBP2	0.88	2.08	0.64	1.16	0.67	1.65	3.91
ENSG00000131016	AKAP12	0.2	0.33	0.09	0.29	0.09	0.56	0.84
ENSG00000131018	SYNE1	1.94	0.59	0.69	0.81	1.18	2.61	1.33
ENSG00000131019	ULBP3	2.06	3.29	1.22	1.92	1.7	0.98	5.33
ENSG00000131023	LATS1	1.84	4.59	0.81	2.26	1.61	3.09	6.56
ENSG00000131037	EPS8L1	14.54	18.24	10.2	16.57	8.57	29.83	23.17
ENSG00000131042	LILRB2	0	0	0	0	0	0	0
ENSG00000131043	AAR2	3.67	5.93	3.51	4.96	5.76	3.75	11.35
ENSG00000131044	TTLL9	0.51	0.25	0.19	0.13	0.15	0.29	0.45
ENSG00000131050	BPIFA2	0.12	0.08	0.16	0.02	0.04	0	1.43
ENSG00000131051	RBM39	22.58	49.08	10.82	15.19	11.38	16.35	88.16
ENSG00000131055	COX4I2	0.15	0	0	0	0	0	0
ENSG00000131059	BPIFA3	0	0	0	0	0	0	0
ENSG00000131061	ZNF341	0.34	0.44	0.27	0.63	0.66	2.91	0.76
ENSG00000131067	GGT7	2.16	1.64	2.02	2.29	1.81	3.36	2.58
ENSG00000131068	DEFB118	0	0	0	0	0	0	0
ENSG00000131069	ACSS2	11.66	18.51	11.98	9.26	14.03	15.4	22.88
ENSG00000131080	EDA2R	0.15	0.23	0.11	0.23	0.73	0.34	1.66
ENSG00000131089	ARHGEF9	1.79	3.02	0.91	2.4	1.78	2.51	5.03
ENSG00000131094	C1QL1	0.09	0.02	0.02	0.31	0.13	5.77	0.02
ENSG00000131095	GFAP	0.09	0.03	0.02	0	0.01	0	0.17
ENSG00000131096	PYY	0.09	0.01	0.01	0.04	0.08	0.62	0
ENSG00000131097	HIGD1B	0	0	0	0	0	0	0
ENSG00000131100	ATP6V1E1	5.86	20.18	2.88	6.13	3.22	3.08	63.19
ENSG00000131115	ZNF227	0.73	1.36	0.61	1.77	0.63	0.54	6.61
ENSG00000131116	ZNF428	3.93	7.03	2.74	6.19	4.72	14.75	13.71
ENSG00000131126	TEX101	0	0	0.02	0	0	0	0
ENSG00000131127	ZNF141	0.41	0.61	0.45	0.98	0.93	1.8	2.3
ENSG00000131142	CCL25	0	0	0	0	0	0	0
ENSG00000131143	COX4I1	59.03	132.62	41.18	76.19	87.63	110.55	274.01
ENSG00000131148	EMC8	4	5.67	2.92	7.23	7.32	8.14	15.56
ENSG00000131149	GSE1	2.79	4.09	2.57	5.15	6	14.29	4.26
ENSG00000131152	AC010531.1	0.07	0.07	0.06	0.11	0.13	3.33	0
ENSG00000131153	GINS2	1.32	2.33	0.83	3.82	6.98	4.56	12.62
ENSG00000131165	CHMP1A	11.54	17.66	10.14	13.1	13	22.31	26.68
ENSG00000131171	SH3BGRL	2.01	7.65	0.99	2.22	0.64	0	27.57
ENSG00000131174	COX7B	8.04	50.14	3.05	6.93	4.26	1.17	189.6
ENSG00000131183	SLC34A1	0.05	0	0.02	0.01	0.03	0.16	0.05
ENSG00000131187	F12	0.52	0.92	0.31	0.73	0.99	6.36	1.85
ENSG00000131188	PRR7	1.17	1.96	0.84	0.93	1	9.88	1.96
ENSG00000131196	NFATC1	0.46	0.42	0.2	0.26	0.13	4.68	0.05
ENSG00000131203	IDO1	0	0.04	0.01	0.04	0.01	0	0.11
ENSG00000131233	GJA9	0.05	0.07	0.01	0.02	0.01	0	0.24
ENSG00000131236	CAP1	22.47	60.45	16.92	26.93	22.52	10.1	130.96
ENSG00000131238	PPT1	6.3	13.98	5.35	10.17	11.49	5.74	40.92
ENSG00000131242	RAB11FIP4	2.94	5.49	2.57	3.87	2.55	5.82	6.35
ENSG00000131263	RLIM	2.19	9.19	0.77	1.16	0.63	0.7	19.55
ENSG00000131264	CDX4	0	0	0	0	0	0.1	0
ENSG00000131269	ABCB7	2.74	6.86	1.88	3.54	3.01	1.57	13.9
ENSG00000131323	TRAF3	1.87	2.31	1.49	1.96	2.38	1.7	6.65
ENSG00000131351	HAUS8	1.25	1.21	0.41	1.88	2.34	3.28	6.83
ENSG00000131355	ADGRE3	0	0	0	0	0	0	0
ENSG00000131368	MRPS25	5.66	9.85	3.49	7.53	7.99	6.41	30.76
ENSG00000131370	SH3BP5	3.58	5.56	2.11	4.71	3.21	12.62	10.74
ENSG00000131373	HACL1	1.54	2.59	1	1.69	1.62	1.68	7.61
ENSG00000131374	TBC1D5	2.85	8.59	1.44	4.28	2.65	4.58	21.71
ENSG00000131375	CAPN7	2.72	5.15	1.74	3.71	2.93	11.01	15.42
ENSG00000131378	RFTN1	0.08	0.04	0.1	0.09	0.11	0.38	0.53
ENSG00000131379	C3orf20	0.1	0.05	0.02	0.01	0	0	0
ENSG00000131381	RBSN	1.77	3.22	1.03	2.53	2.42	3.92	5.55
ENSG00000131386	GALNT15	0.03	0.01	0.01	0.01	0	0	0
ENSG00000131389	SLC6A6	6.34	7.06	6.18	6.88	7.74	9.89	9.86
ENSG00000131398	KCNC3	0.9	0.76	0.52	0.51	0.37	1.5	0.19
ENSG00000131400	NAPSA	0.73	0.32	0.99	0.15	0.33	2.55	0.93
ENSG00000131401	NAPSB	0	0	0	0	0	2.03	0.03
ENSG00000131408	NR1H2	8.45	12.72	7.82	10.65	9.54	19.13	19.58
ENSG00000131409	LRRC4B	0.02	0	0	0.09	0.07	3.93	0
ENSG00000131435	PDLIM4	14.36	27.31	13.84	10.01	8.65	18.11	15.13
ENSG00000131437	KIF3A	0.65	1.15	0.14	0.47	0.21	0.2	7.18
ENSG00000131446	MGAT1	14.69	22.96	13.25	18.95	19.64	47.66	31.03
ENSG00000131459	GFPT2	0.75	0.51	0.31	1.06	0.18	10.61	0.42
ENSG00000131462	TUBG1	5.2	8.08	4.28	12.35	17.75	13.45	32.72
ENSG00000131467	PSME3	11.26	20.36	7.9	15.44	17.04	23.76	48.93
ENSG00000131469	RPL27	125.54	544.04	75.77	112.33	87.78	75.61	932.82
ENSG00000131470	PSMC3IP	0.51	0.64	0.24	1.1	0.7	1.17	6.67
ENSG00000131471	AOC3	0.14	0.07	0.06	0.03	0.03	0	0
ENSG00000131473	ACLY	19.88	39.26	16.91	32.25	36.2	33.81	53.32
ENSG00000131475	VPS25	9.34	21.97	8.97	14.03	13.5	9.86	46.78
ENSG00000131477	RAMP2	0.03	0	0	0	0.05	0.99	0
ENSG00000131480	AOC2	0.33	0.21	0.14	0.08	0.11	0.17	0.17
ENSG00000131482	G6PC	0.06	0.06	0.05	0	0	0	0
ENSG00000131484	AC091132.1	0.15	0.2	0.04	0	0	0	0
ENSG00000131495	NDUFA2	6.74	23.36	4.63	8.57	8.42	12.69	55.92
ENSG00000131503	ANKHD1	10.91	16.99	6.05	9.19	7.73	6.88	11.93
ENSG00000131504	DIAPH1	9.86	15.53	6.56	12.33	10.47	11.31	13.32
ENSG00000131507	NDFIP1	4.37	9.63	3.07	5.59	4.21	10.52	22.72
ENSG00000131508	UBE2D2	7.01	30	4.16	6.99	7.59	14.24	67.19
ENSG00000131538	TTTY6	0	0	0	0	0	0	0
ENSG00000131548	TTTY6B	0	0	0	0	0	0	0
ENSG00000131558	EXOC4	7.06	13.55	3.97	10.24	6.1	9.2	19
ENSG00000131584	ACAP3	9.2	6.88	4.83	10.11	10.46	19.25	7.01
ENSG00000131591	C1orf159	1.48	2.02	1.05	2.4	3.08	14.59	2.55
ENSG00000131620	ANO1	8.87	15.62	4.65	12.47	10.81	13.05	10.22
ENSG00000131626	PPFIA1	6.45	7.23	3.88	5.51	6.14	8.3	15.12
ENSG00000131634	TMEM204	0.02	0.02	0.01	0.09	0.05	2.9	0
ENSG00000131650	KREMEN2	0.43	0.32	0.25	0.68	2.09	8.91	1.71
ENSG00000131652	THOC6	6.65	5.36	3.93	6.48	8.98	6.83	12.28
ENSG00000131653	TRAF7	10.04	15.38	10.06	16.73	21.83	31.48	25.81
ENSG00000131668	BARX1	0.02	0.03	0.01	0.16	0.09	6.24	0
ENSG00000131669	NINJ1	10.58	18.64	10.34	11.27	12.6	15.45	25.61
ENSG00000131686	CA6	0	0	0	0.04	0	0	0
ENSG00000131697	NPHP4	1.68	1.45	1.09	2.49	2.83	6.92	2.08
ENSG00000131711	MAP1B	0.72	1	0.52	0.33	0.94	1.07	1.59
ENSG00000131721	RHOXF2	0	0	0	0	0	0.05	0
ENSG00000131724	IL13RA1	2.27	6.68	1.14	1.72	1.18	0.76	15.61
ENSG00000131725	WDR44	0.98	2.66	0.51	1.06	0.6	0.83	5.68
ENSG00000131730	CKMT2	0	0	0.04	0.08	0.05	0	0.07
ENSG00000131732	ZCCHC9	0.43	1.69	0.12	0.67	0.33	0.13	14.13
ENSG00000131737	KRT34	0.02	0.09	0.01	0	0	0	0.11
ENSG00000131738	KRT33B	0.01	0	0.01	0	0	0	0
ENSG00000131746	TNS4	11.48	17.34	7.96	15.21	13.11	22.53	7.5
ENSG00000131747	TOP2A	1.61	6.09	0.29	3.73	2.28	4.38	64
ENSG00000131748	STARD3	8.16	10.47	7.17	9.69	9.69	11.76	16.38
ENSG00000131759	RARA	2.77	3.31	2.22	3.17	2.4	11.34	3.01
ENSG00000131771	PPP1R1B	0.09	0.12	0.13	0.49	0.05	1.73	0.13
ENSG00000131773	KHDRBS3	0.8	1.05	0.4	0.54	0.43	0.45	3.31
ENSG00000131778	CHD1L	1.99	4.46	1.43	3.08	2.5	2.03	14.19
ENSG00000131779	PEX11B	2.84	5.69	2.94	5.21	4.83	3.6	15.59
ENSG00000131781	FMO5	0.85	1.27	0.51	1.04	0.64	1.04	5.66
ENSG00000131788	PIAS3	6.94	10.03	6.41	7.72	7.88	7.42	10.61
ENSG00000131791	PRKAB2	0.94	1.92	0.65	1.16	0.51	2.58	4.22
ENSG00000131797	CLUHP3	2.69	2.5	2.16	2.57	2.64	6.31	1.89
ENSG00000131808	FSHB	0	0	0	0	0	0	0
ENSG00000131828	PDHA1	14.42	26.36	9.02	22.25	20.93	13.09	93.07
ENSG00000131831	RAI2	0.07	0.07	0.01	0.02	0.03	0.15	0.06
ENSG00000131844	MCCC2	7	12.26	4.56	8.88	9.79	9.8	25.9
ENSG00000131845	ZNF304	0.94	1.93	0.65	1.21	1.05	0.39	3.73
ENSG00000131848	ZSCAN5A	1.49	2.32	0.79	1.58	1.15	0.08	4.02
ENSG00000131849	ZNF132	0.56	1.04	0.28	1.07	0.82	0.82	3.04
ENSG00000131864	USP29	0	0	0	0	0	0	0
ENSG00000131871	SELENOS	8.07	16.29	4.38	5.35	3.12	5.49	33.24
ENSG00000131873	CHSY1	3.41	4.74	1.85	3.12	2.59	3.74	11.42
ENSG00000131876	SNRPA1	2.17	5.39	1.28	2.91	2.39	5.14	17.39
ENSG00000131885	KRT17P1	0.12	0.22	0.16	0.16	0.03	5.72	0.06
ENSG00000131899	LLGL1	2.22	2.97	1.6	3.71	3.83	8.18	4.98
ENSG00000131910	NR0B2	0	0	0.01	0	0	0	0
ENSG00000131914	LIN28A	0	0	0	0	0	0	0
ENSG00000131931	THAP1	0.36	1.56	0.46	1.11	1.11	0.9	6.26
ENSG00000131941	RHPN2	4.62	5.51	2.84	2.44	1.94	2.06	7.59
ENSG00000131943	C19orf12	0.71	1.49	0.72	1.46	1.31	5.39	5.08
ENSG00000131944	FAAP24	0.08	0.59	0.15	0.6	0.49	1.47	1.59
ENSG00000131951	LRRC9	0	0	0	0	0	0	0.04
ENSG00000131966	ACTR10	3.01	9.33	2.28	3.1	2.12	3.46	37.85
ENSG00000131969	ABHD12B	0	0	0	0.09	0.01	0.42	0.06
ENSG00000131979	GCH1	2.34	3.79	2	1.74	1.12	4.72	8.33
ENSG00000131981	LGALS3	33	89.8	30.1	40.72	19.66	18	123.39
ENSG00000131982	UBE2L2	0	0	0	0	0	0	0
ENSG00000132000	PODNL1	0.12	0.39	0.14	0.31	0.43	5.64	1.13
ENSG00000132002	DNAJB1	35.87	80.57	32.81	26.37	26.62	33.24	64.4
ENSG00000132003	ZSWIM4	2.6	3.09	2.11	2.27	1.91	5.71	1.77
ENSG00000132004	FBXW9	2.16	3.81	2.14	2.78	3.53	5.48	4.5
ENSG00000132005	RFX1	1.28	1.43	0.87	1.81	1.97	14.27	1.08
ENSG00000132010	ZNF20	0.36	1.56	0.34	0.95	0.89	2.82	3.89
ENSG00000132016	C19orf57	0.32	0.43	0.5	1.5	0.69	22.84	0.43
ENSG00000132017	DCAF15	2.29	3.37	2.12	5.28	5.67	21.5	5.84
ENSG00000132024	CC2D1A	3.15	4.1	2.75	6.69	6.1	14.48	7.08
ENSG00000132026	RTBDN	0	0.01	0	0.04	0.02	0.66	0
ENSG00000132031	MATN3	0.05	0.05	0.03	0.05	0.04	0.43	0.26
ENSG00000132109	TRIM21	1.05	2.09	0.98	1.96	2.05	2.42	7.33
ENSG00000132122	SPATA6	0.61	1.63	0.72	1.14	1.15	1.24	3.22
ENSG00000132128	LRRC41	7.1	10.96	6.36	10.34	10.51	12.66	15.67
ENSG00000132141	CCT6B	0.14	0.8	0.06	0.05	0.05	0	1.51
ENSG00000132153	DHX30	8.75	10.32	7.64	14.12	16.89	16.03	24.87
ENSG00000132155	RAF1	8.71	14.85	6.2	10.8	10.64	16.46	30.51
ENSG00000132164	SLC6A11	0.01	0	0.01	0.01	0	0.21	0.06
ENSG00000132170	PPARG	0.49	0.92	0.17	0.35	0.55	0.16	2.69
ENSG00000132182	NUP210	1.13	1.12	0.84	4.46	7.12	8.82	4.25
ENSG00000132185	FCRLA	0	0	0	0	0	0	0
ENSG00000132196	HSD17B7	1.88	4.29	1.61	3.49	3.31	2.17	13.93
ENSG00000132199	ENOSF1	7.17	11.31	4.46	8.6	9.44	21.89	18.45
ENSG00000132204	LINC00470	0.05	0.14	0.03	0.12	0.04	0.39	0.28
ENSG00000132205	EMILIN2	1.37	0.94	0.96	2.06	1.95	8.98	2.34
ENSG00000132207	SLX1A	3.84	5.3	2.87	4.99	7.98	15.91	9.38
ENSG00000132254	ARFIP2	12.51	19.04	11.97	11.8	12.8	11.49	30.35
ENSG00000132256	TRIM5	2.31	5.17	2.25	6.61	5.03	4.87	15.31
ENSG00000132259	CNGA4	0.17	0.06	0.04	0.04	0.02	0	0.08
ENSG00000132274	TRIM22	7.29	7.64	4.74	11.82	8.69	4.97	33.79
ENSG00000132275	RRP8	2.63	4.48	1.83	3.56	4.04	1.69	10.89
ENSG00000132286	TIMM10B	3.66	8.53	4.2	4.97	5.21	7.21	16.76
ENSG00000132294	EFR3A	2.73	7.45	1.7	4.51	3.78	4.83	22.8
ENSG00000132297	HHLA1	0	0.01	0	0	0	0	0
ENSG00000132300	PTCD3	5.54	16.48	4.06	5.49	4.15	4.86	53.88
ENSG00000132305	IMMT	5.85	14.16	4.31	8.87	9.55	8.29	37.25
ENSG00000132313	MRPL35	2.54	8.17	1.25	3.42	2.05	1.95	37.78
ENSG00000132321	IQCA1	0.18	0.37	0.07	0.08	0.19	0.25	0.83
ENSG00000132323	ILKAP	2.86	4.8	1.81	3.64	4.19	6.87	11.06
ENSG00000132326	PER2	14.02	15.35	11.45	4.81	2.79	5.73	3.27
ENSG00000132329	RAMP1	0.83	0.87	0.48	0.44	0.42	0.28	1.64
ENSG00000132330	SCLY	1.38	1.51	0.76	3.91	4.04	6.14	10.01
ENSG00000132334	PTPRE	8.93	10.14	4.5	5.52	4.56	3.51	9.42
ENSG00000132341	RAN	57.67	152.46	38.48	79.46	85.48	52.75	498.75
ENSG00000132356	PRKAA1	3.89	9.94	1.96	5.06	3.26	2.31	31.83
ENSG00000132357	CARD6	0.4	1.66	0.28	0.42	0.23	0.07	2.67
ENSG00000132359	RAP1GAP2	0.38	0.2	0.1	0.29	0.74	0.43	1.11
ENSG00000132361	CLUH	16.33	17.23	10.95	24.07	29.36	55.21	23.69
ENSG00000132376	INPP5K	4.19	6.71	3.95	5.62	5.11	10.02	9.54
ENSG00000132382	MYBBP1A	9.57	9.17	6.78	13.57	18.4	33.09	17.39
ENSG00000132383	RPA1	6.36	10.59	3.51	15.52	13.05	14.95	18.49
ENSG00000132386	SERPINF1	12.32	14.04	9.8	19.77	22.08	26.6	46.82
ENSG00000132388	UBE2G1	6.06	15.6	4.66	7.24	5.69	13.06	20.12
ENSG00000132394	EEFSEC	1.66	2.66	1.56	3.67	4.57	5.76	2.57
ENSG00000132405	TBC1D14	5.25	11.65	3.05	7.44	5.51	17.61	24.45
ENSG00000132406	TMEM128	1.21	2.27	0.72	1.78	1.15	1.84	9.76
ENSG00000132423	COQ3	0.61	1.45	0.18	0.94	1.02	1.03	7.76
ENSG00000132424	PNISR	2.52	7.73	1.11	2.3	1.19	1.04	18.95
ENSG00000132429	POPDC3	0	0	0	0.01	0	0.16	0
ENSG00000132432	SEC61G	7.89	35.35	4.68	5.03	3.24	1.01	101.94
ENSG00000132434	LANCL2	2.21	4.7	1.42	2.16	2.07	3.85	7.09
ENSG00000132436	FIGNL1	0.72	3.29	0.35	2.69	1.39	0.96	18.36
ENSG00000132437	DDC	0	0.03	0.03	0	0.08	0	0.04
ENSG00000132446	FTHL17	0	0.04	0	0	0	0.63	0
ENSG00000132463	GRSF1	5.43	18.7	3.04	5.14	4.87	3.4	44.49
ENSG00000132464	ENAM	0	0	0	0	0	0	0
ENSG00000132465	JCHAIN	0.01	0	0	0.28	0	0	0
ENSG00000132466	ANKRD17	7.01	12.17	3.78	6.31	5.77	5.08	15.28
ENSG00000132467	UTP3	2.52	4.85	1.11	2.38	1.79	3.28	19.38
ENSG00000132470	ITGB4	40.19	44.39	28.62	55.99	55.12	101.8	41.25
ENSG00000132471	WBP2	5.69	10.77	5.76	8	7.52	10.81	17.15
ENSG00000132475	H3-3B	149.95	388.54	121.08	137.56	99.15	78.73	545.74
ENSG00000132478	UNK	2.14	3.66	1.47	2.96	3.82	4.52	7.23
ENSG00000132481	TRIM47	1.83	2.94	1.78	5.27	5.61	12.41	10.18
ENSG00000132485	ZRANB2	2	4.62	0.77	1.49	1.42	0.21	21.09
ENSG00000132507	EIF5A	61.33	152.39	45.39	79.81	103.17	112.22	181.65
ENSG00000132510	KDM6B	19.99	17.81	12.61	4.41	3.29	6.56	1.51
ENSG00000132514	CLEC10A	0.09	0.04	0.02	0	0	0	0
ENSG00000132517	SLC52A1	0.1	0.25	0.11	0.3	0.45	0.13	0.59
ENSG00000132518	GUCY2D	0.33	0.25	0.11	0.35	0.11	2.13	0.41
ENSG00000132522	GPS2	4.92	7.15	3.45	4.38	6.97	5.95	29.59
ENSG00000132530	XAF1	0.11	0.15	0.13	0.22	0.15	1.52	1.22
ENSG00000132535	DLG4	1.44	0.74	0.87	0.27	0.3	0.29	0.44
ENSG00000132541	RIDA	0.59	2.85	0.16	0.69	0.33	0	20.18
ENSG00000132549	VPS13B	0.78	3.12	0.29	1.12	0.67	0.91	2.73
ENSG00000132554	RGS22	0.14	0.25	0.07	0.08	0.06	0	0.62
ENSG00000132561	MATN2	0.94	1.77	0.75	1.59	1.42	2.03	3.63
ENSG00000132563	REEP2	1.34	1.03	0.67	1.05	1.24	3.42	1.78
ENSG00000132570	PCBD2	0.5	1.67	0.31	0.89	1.06	1.88	5.07
ENSG00000132581	SDF2	6.96	13.12	6.57	7.51	7.53	6.4	34.67
ENSG00000132589	FLOT2	12.24	14.56	9.49	17.46	22.78	31.18	22.12
ENSG00000132591	ERAL1	4.38	8.29	4.2	7.01	12.78	6.89	12.9
ENSG00000132600	PRMT7	3.35	3.11	2.31	6.25	8.88	12.33	10.26
ENSG00000132603	NIP7	3.58	6.87	2.33	3.67	2.06	1.11	22.88
ENSG00000132604	TERF2	2.18	3.72	0.81	2.2	2.79	5.57	3.68
ENSG00000132612	VPS4A	4.04	5.92	2.75	4.72	5.3	5.91	9.74
ENSG00000132613	MTSS2	14.74	18.55	11.89	20.84	22.75	39.21	21.92
ENSG00000132622	HSPA12B	0	0.01	0	0.09	0.02	2.19	0
ENSG00000132623	ANKEF1	0.22	0.98	0.16	0.61	0.46	1.28	5.33
ENSG00000132631	SCP2D1	0	0	0	0	0	0	0
ENSG00000132635	PCED1A	2.57	2.03	2.08	3.53	3.51	20.02	3.91
ENSG00000132639	SNAP25	0.02	0.2	0.11	0.04	0.03	0	0.08
ENSG00000132640	BTBD3	2.74	5.31	2.48	6.05	4.43	5.46	8.68
ENSG00000132646	PCNA	7.45	24.54	3.51	16.13	13.8	13.36	180
ENSG00000132661	NXT1	3.53	7.28	3.62	4.12	4.52	5.35	15.72
ENSG00000132664	POLR3F	0.53	1.44	0.27	0.54	0.53	0	5.57
ENSG00000132669	RIN2	8.01	14.4	5.31	10.52	6.27	7.21	19.41
ENSG00000132670	PTPRA	3.11	10.67	1.3	3.84	2.57	5.91	22.13
ENSG00000132671	SSTR4	0	0.01	0	0.17	0.04	4.26	0
ENSG00000132676	DAP3	10.21	18.38	6.77	12.07	10.72	13.28	53.13
ENSG00000132677	RHBG	0.18	0.07	0.11	0	0.01	0	0
ENSG00000132680	KHDC4	8.46	7.6	4.97	6.39	5.89	4.85	8.3
ENSG00000132681	ATP1A4	0	0	0	0	0	0	0
ENSG00000132688	NES	0.03	0.04	0.02	0.07	0.02	0.93	0.08
ENSG00000132692	BCAN	0	0	0.02	0.15	0.09	2.49	0
ENSG00000132693	CRP	0.04	0.02	0.01	0	0	0	0
ENSG00000132694	ARHGEF11	2.05	3.53	1.77	5.39	4.45	7.13	5.23
ENSG00000132698	RAB25	18.62	50.69	20.24	27.41	23.79	35.6	81.72
ENSG00000132702	HAPLN2	0.02	0	0.01	0.09	0.06	2.73	0
ENSG00000132703	APCS	0	0	0	0	0	0	0
ENSG00000132704	FCRL2	0	0	0	0	0	0.55	0
ENSG00000132716	DCAF8	9.83	9.97	5.26	10.15	9.48	13.46	21.89
ENSG00000132718	SYT11	0.13	0.22	0.12	0.14	0.11	0.11	0.97
ENSG00000132740	IGHMBP2	2.81	2.11	1.66	2.66	2.57	6.39	2.58
ENSG00000132744	ACY3	0.05	0.1	0.04	0.01	0.05	1.03	0.12
ENSG00000132746	ALDH3B2	7.66	24.9	7.35	4.14	2.76	5.14	8.65
ENSG00000132749	TESMIN	0.11	0.69	0.09	0.67	0.6	6.79	0.32
ENSG00000132763	MMACHC	0.26	0.69	0.26	0.9	1.06	1.65	2.55
ENSG00000132768	DPH2	5.14	5.3	3.41	6.18	7.48	11.39	15.45
ENSG00000132773	TOE1	1.39	1.76	0.86	2.15	2.2	1.47	5.12
ENSG00000132780	NASP	10.69	20.41	5.69	16.26	19.41	30.02	86.02
ENSG00000132781	MUTYH	1.91	2.23	1.46	4.57	4.71	15.25	6.01
ENSG00000132792	CTNNBL1	3.02	5.8	1.95	4.77	4.24	5.13	17.81
ENSG00000132793	LPIN3	2.19	3.16	1.74	2.36	2.51	6.07	1.63
ENSG00000132801	ZSWIM3	0.2	0.35	0.25	0.63	0.59	0.69	1.49
ENSG00000132819	RBM38	3.41	5.63	2.39	3.38	4.19	6.96	8
ENSG00000132821	VSTM2L	6.9	6.62	7.43	5.13	5.6	10.95	33.16
ENSG00000132823	OSER1	3.39	10.57	2.68	2.2	1.43	1.33	12.28
ENSG00000132824	SERINC3	8.33	14.53	6.64	11.52	8.32	5.76	40.84
ENSG00000132825	PPP1R3D	1.07	3.02	0.66	2.89	2.27	4.23	12.25
ENSG00000132832	AL139352.1	0	0	0	0	0	0	0
ENSG00000132837	DMGDH	0.26	0.16	0.14	0.22	0.05	1	0.27
ENSG00000132840	BHMT2	0.02	0	0	0	0	0	0.04
ENSG00000132842	AP3B1	1.79	7.44	0.7	1.34	0.8	2.41	18.08
ENSG00000132846	ZBED3	0.34	0.13	0.09	0.48	0.66	8.89	0.13
ENSG00000132849	PATJ	6.09	16.25	2.49	6.2	5.11	5.15	21.91
ENSG00000132854	KANK4	0.03	0.03	0.02	0.03	0.07	0.42	0.02
ENSG00000132855	ANGPTL3	0	0	0	0	0	0	0
ENSG00000132872	SYT4	0	0	0	0	0	0	0
ENSG00000132874	SLC14A2	0	0	0.01	0	0	0	0
ENSG00000132879	FBXO44	1.86	2.03	1.55	3.03	2.96	5.32	3.68
ENSG00000132881	CPLANE2	0.57	1.76	0.58	0.83	1.21	1.76	2.23
ENSG00000132906	CASP9	3.15	6.36	2.73	3.06	2.61	2.72	2.94
ENSG00000132911	NMUR2	0.27	0.2	0.09	0.18	0.16	0.29	0.55
ENSG00000132912	DCTN4	5.67	10.79	3.53	8.87	5.82	3.89	20.44
ENSG00000132915	PDE6A	0	0.01	0	0	0	0	0.05
ENSG00000132932	ATP8A2	0.07	0.08	0.02	0.02	0.03	0.13	0.06
ENSG00000132938	MTUS2	0.01	0.12	0.02	0.12	0	0.08	0.08
ENSG00000132950	ZMYM5	0.91	3.28	0.28	0.58	0.38	0.44	5.86
ENSG00000132952	USPL1	0.66	2.4	0.32	0.44	0.13	0.28	3.59
ENSG00000132953	XPO4	0.95	2.55	0.45	1.56	1.32	1.14	7.14
ENSG00000132958	TPTE2	0.02	0	0	0	0	0	0
ENSG00000132963	POMP	3.57	14.61	1.95	2.75	2.77	3.64	57.49
ENSG00000132964	CDK8	0.8	2.66	0.39	1.11	0.65	2.95	7.95
ENSG00000132965	ALOX5AP	0.01	0	0.01	0	0	0	0
ENSG00000132967	HMGB1P5	0.62	3.65	0.31	0.2	1.59	0	37.66
ENSG00000132970	WASF3	0.89	1.65	0.42	0.98	0.86	0.65	3.79
ENSG00000132972	RNF17	0.01	0.01	0	0	0	0	0
ENSG00000132975	GPR12	0	0.04	0	0	0	0.03	0.11
ENSG00000133019	CHRM3	0.12	0.06	0.13	0.11	0.03	0.75	0.15
ENSG00000133020	MYH8	0	0	0	0	0	0	0
ENSG00000133026	MYH10	2.68	7.79	1.36	6.79	5.65	12.54	16.23
ENSG00000133027	PEMT	2.39	4.5	2.25	2.68	4.48	5.94	7.31
ENSG00000133028	SCO1	2.38	4.08	2.28	4.59	3.49	13.15	14.68
ENSG00000133030	MPRIP	25.77	27.56	18.88	30.5	30.42	52.79	39.17
ENSG00000133048	CHI3L1	1.32	3.41	2.41	0.05	0.08	0	0.27
ENSG00000133055	MYBPH	0	0.02	0	0	0	0	0
ENSG00000133056	PIK3C2B	2.62	3.96	2.25	4.45	4.93	14.7	4.73
ENSG00000133059	DSTYK	1.11	2	0.64	1.63	1.27	2.97	3.89
ENSG00000133063	CHIT1	0.01	0.06	0.03	0	0	0	0
ENSG00000133065	SLC41A1	2.94	2.75	1.92	2.77	2.32	2.78	3.92
ENSG00000133067	LGR6	5.72	5.96	5.12	4.02	4.95	6.82	7.16
ENSG00000133069	TMCC2	0.47	0.75	0.43	0.76	0.95	3.26	1.29
ENSG00000133083	DCLK1	0.83	2.28	0.74	1.19	0.75	0.64	2.39
ENSG00000133101	CCNA1	5.42	9.25	2.32	1.48	0.79	1.66	5.84
ENSG00000133103	COG6	0.57	3.36	0.32	1.29	2.46	3.26	10.12
ENSG00000133104	SPART	2.8	7.81	1.57	4.63	3.47	0.94	22.98
ENSG00000133105	RXFP2	0	0	0	0	0	0	0
ENSG00000133106	EPSTI1	0.06	0.25	0.14	0.06	0.01	0.34	0.35
ENSG00000133107	TRPC4	0	0	0	0	0	0	0.01
ENSG00000133110	POSTN	0.81	3.12	0.23	0.38	0.22	0.43	6.12
ENSG00000133111	RFXAP	0.18	0.53	0.05	0.13	0.09	0.39	0.78
ENSG00000133112	TPT1	299.86	1528.8	128.26	147.89	80.33	78.3	2043.52
ENSG00000133114	GPALPP1	1.09	1.96	0.56	0.97	0.87	5.29	6.67
ENSG00000133115	STOML3	0.07	0.11	0.02	0	0.02	0	0.2
ENSG00000133116	KL	0.01	0.01	0	0.05	0.02	1.77	0.04
ENSG00000133119	RFC3	0.75	1.98	0.26	1.37	1.34	0.62	13.82
ENSG00000133121	STARD13	0.43	0.41	0.39	0.27	0.34	1.52	0.84
ENSG00000133124	IRS4	0.02	0	0.01	0.03	0.01	0.44	0
ENSG00000133131	MORC4	1.49	4.31	0.63	1.51	1.04	0.84	10.85
ENSG00000133134	BEX2	3.08	5.77	2.11	3.42	1.86	4.1	13.75
ENSG00000133135	RNF128	0.9	2.49	0.57	0.8	0.63	2	6.02
ENSG00000133136	GNG5P2	0	0	0	0	0	0	0
ENSG00000133138	TBC1D8B	0.35	1.62	0.08	0.19	0.13	0.1	2.57
ENSG00000133142	TCEAL4	2.95	7.1	0.85	2.18	1.15	1.99	33.46
ENSG00000133169	BEX1	0.08	0.12	0.08	0.21	0.17	0	0.71
ENSG00000133193	FAM104A	2.17	5.31	1.7	2.47	3.34	9.97	13.12
ENSG00000133195	SLC39A11	4.46	7.99	3.11	8.86	8.66	18.88	14.35
ENSG00000133216	EPHB2	0.34	0.43	0.29	0.6	0.68	0.9	1.76
ENSG00000133226	SRRM1	5.26	16.94	3.03	9.12	6.19	13.41	18.49
ENSG00000133243	BTBD2	9.25	14.04	8.65	13.43	17.95	26.83	17.75
ENSG00000133246	PRAM1	0.09	0.04	0.03	0.12	0.05	3.61	0.01
ENSG00000133247	KMT5C	1.58	0.91	1.2	3.46	2.76	12	2.43
ENSG00000133250	ZNF414	2.76	3.35	1.88	4.12	5.3	20.88	2.75
ENSG00000133256	PDE6B	0.96	1.54	0.51	1.06	1.03	2.4	3.01
ENSG00000133265	HSPBP1	4.25	5.9	3.4	7.37	9.71	19.47	11.24
ENSG00000133275	CSNK1G2	10.69	12.62	8.42	14.26	13.13	24.52	24.99
ENSG00000133302	SLF1	0.22	0.88	0.08	0.59	0.13	0.19	6.56
ENSG00000133313	CNDP2	13.34	21.85	13.11	25.06	27.45	32.67	53.72
ENSG00000133315	MACROD1	1.13	2.36	0.88	1.91	2.03	10.46	4.49
ENSG00000133316	WDR74	9.64	10.81	7.16	9.59	9.63	11.55	19.25
ENSG00000133317	LGALS12	0	0	0	0	0	0	0
ENSG00000133318	RTN3	7.96	24.68	6.28	8.57	8.73	13.76	37.97
ENSG00000133321	PLAAT4	4.47	6.74	4.23	4.95	5.98	8.42	30.8
ENSG00000133328	PLAAT2	0.07	0.24	0.11	0.06	0.1	0.47	0.52
ENSG00000133392	MYH11	0.01	0	0.01	0.01	0	0	0.01
ENSG00000133393	FOPNL	1.46	8.41	0.64	1.77	0.69	1.18	34.98
ENSG00000133398	MED10	3.36	7.17	1.6	2.67	1.82	4.07	11.09
ENSG00000133401	PDZD2	1.67	2.83	1.29	1.58	1.29	2.46	1.69
ENSG00000133422	MORC2	1.45	2.15	1.05	3.14	2.38	5.5	5.18
ENSG00000133424	LARGE1	3.55	1.42	1.88	4.32	3.12	10.75	3.65
ENSG00000133433	GSTT2B	0.92	1.95	0.64	1.24	1.4	0.83	3.39
ENSG00000133454	MYO18B	0	0	0	0	0	0	0
ENSG00000133460	SLC2A11	1.93	2.26	1.27	2.33	3.64	7.15	5.99
ENSG00000133466	C1QTNF6	0.17	0.11	0.17	0.39	0.38	1.31	0.45
ENSG00000133475	GGT2	0.01	0	0.01	0	0	0	0
ENSG00000133477	FAM83F	7.09	8.85	4.91	9.93	8.9	16.37	12.6
ENSG00000133488	SEC14L4	0.03	0.02	0	0	0.01	0	0.08
ENSG00000133519	ZDHHC8P1	0.01	0.05	0.01	0.16	0.09	3.46	0.04
ENSG00000133561	GIMAP6	0	0	0	0	0	0	0
ENSG00000133574	GIMAP4	0	0	0	0	0	0	0
ENSG00000133597	ADCK2	3.13	4.95	2.98	5.05	6.18	12.47	10.44
ENSG00000133606	MKRN1	10.26	18.4	5.63	12.72	9.37	18.99	45.05
ENSG00000133612	AGAP3	12.67	13.77	9.42	21.37	27.05	39.81	35.69
ENSG00000133619	KRBA1	0.73	0.53	0.44	1.15	1.79	2.46	1.36
ENSG00000133624	ZNF767P	3.69	1.75	1.7	4.94	5.95	4.93	1.64
ENSG00000133627	ACTR3B	0.86	1.3	0.26	1.22	1.06	0.18	2.42
ENSG00000133636	NTS	0.06	0.06	0.04	0.02	0	0	0.44
ENSG00000133639	BTG1	17.01	84.46	10.47	19.24	9.68	18.43	95.88
ENSG00000133640	LRRIQ1	0.07	0.66	0.03	0.02	0.03	0	1.97
ENSG00000133641	C12orf29	2.23	11.4	1.09	1.04	0.62	0.29	22.36
ENSG00000133657	ATP13A3	5.66	13.84	3.18	8.07	6.71	7.33	41.97
ENSG00000133661	SFTPD	0.21	0.22	0.18	0.03	0.07	1.37	0.43
ENSG00000133665	DYDC2	0.07	0.27	0.02	0.18	0.06	0	3
ENSG00000133678	TMEM254	2.46	7.5	2.04	3	2.26	0.38	8.77
ENSG00000133687	TMTC1	1.08	2.29	0.63	1.36	0.77	0.69	3.7
ENSG00000133703	KRAS	0.84	3.89	0.37	0.97	0.39	0	8.66
ENSG00000133704	IPO8	1.07	3.81	0.29	1.78	0.96	3.02	9.25
ENSG00000133706	LARS1	3.58	13.82	1.4	5.23	3.27	7.94	46.33
ENSG00000133710	SPINK5	0.65	16.07	0.12	1.42	0.11	0	9.21
ENSG00000133731	IMPA1	0.62	2.4	0.24	0.59	0.13	0	9.88
ENSG00000133739	LRRCC1	0.17	0.62	0.02	0.1	0.08	0.05	8.55
ENSG00000133740	E2F5	0.38	1.42	0.15	0.51	0.63	1.22	5.24
ENSG00000133742	CA1	0	0	0	0	0	0	0
ENSG00000133773	CCDC59	2.08	9.52	0.81	0.94	0.78	0.34	29.71
ENSG00000133789	SWAP70	2.89	7.65	1.49	2.31	1.36	1.93	11.06
ENSG00000133794	ARNTL	2.27	4.19	1.49	0.83	2.54	4.67	8.12
ENSG00000133800	LYVE1	0	0.02	0	0	0	0	0
ENSG00000133805	AMPD3	0.59	0.83	0.74	1.37	0.9	1.55	2.57
ENSG00000133812	SBF2	1.55	4.3	1.41	3.21	2.11	4.17	5.57
ENSG00000133816	MICAL2	6.57	6.66	4.12	6.35	4.57	9.68	10.69
ENSG00000133818	RRAS2	3.03	11.44	1.1	2.85	2.63	5.87	28.27
ENSG00000133835	HSD17B4	9.48	24.77	9.72	18.09	15.34	11.4	78.35
ENSG00000133858	ZFC3H1	2.94	6.17	1.04	1.31	1.07	3.81	3.61
ENSG00000133863	TEX15	0.01	0.12	0	0.01	0	0	0.55
ENSG00000133872	SARAF	25.46	46.4	21.83	24.66	19.34	17.64	124.41
ENSG00000133874	RNF122	1.95	3.71	1.57	1.02	0.59	3.8	1.51
ENSG00000133878	DUSP26	0.02	0	0	0	0	0.09	0.11
ENSG00000133884	DPF2	7.35	9.48	6.41	10.58	12.08	15.62	16.17
ENSG00000133895	MEN1	3.25	4.24	2.87	6.01	7.69	13.81	8.28
ENSG00000133935	ERG28	2.63	7.47	1.78	3.03	3.04	2.89	15.44
ENSG00000133937	GSC	0.02	0	0.02	0.35	0.02	4.88	0.03
ENSG00000133943	DGLUCY	5.01	6.53	4.01	9.68	14.32	17.56	19.54
ENSG00000133958	UNC79	0.02	0.01	0.02	0.02	0.01	0	0.02
ENSG00000133961	NUMB	4.88	9.37	3.25	7.03	5.39	5.72	15.4
ENSG00000133962	CATSPERB	0.35	0.92	0.07	0.1	0	0.5	0.57
ENSG00000133980	VRTN	0	0	0	0	0	0.21	0
ENSG00000133983	COX16	2.85	14.45	0.79	1.29	0.57	1.9	36.07
ENSG00000133985	TTC9	3.46	7.1	2.23	4.03	2.06	4.14	13.99
ENSG00000133997	MED6	2.66	6.96	0.93	2.27	1.17	1.9	19.67
ENSG00000134001	EIF2S1	6.88	27.85	2.48	5.49	4.57	0.36	93.19
ENSG00000134007	ADAM20	0.06	0.06	0.03	0.03	0.05	0	0
ENSG00000134013	LOXL2	1	0.96	0.66	0.46	0.39	1.56	0.2
ENSG00000134014	ELP3	2.34	5.68	1.56	3.19	3.72	3.11	17.01
ENSG00000134020	PEBP4	0.04	0.04	0.04	0.11	0	1.8	0
ENSG00000134028	ADAMDEC1	0	0	0	0	0	0	0.02
ENSG00000134030	CTIF	2.1	2.48	1.6	2.65	2.58	9.05	2.48
ENSG00000134042	MRO	0	0	0	0	0	0	0
ENSG00000134046	MBD2	4.26	14.54	1.47	4.96	4.12	8.41	34.96
ENSG00000134049	IER3IP1	0.94	3.04	0.56	1.11	0.62	0.82	15.74
ENSG00000134056	MRPS36	1.5	5.87	0.64	1.07	1.29	1	27.91
ENSG00000134057	CCNB1	4.27	14.23	2	13.12	15.35	10.96	100.55
ENSG00000134058	CDK7	2.2	8.19	1.15	1.45	0.67	0	23.94
ENSG00000134061	CD180	0	0	0	0	0.01	0	0
ENSG00000134070	IRAK2	1.89	2.13	1.68	1.39	0.93	1.53	2.89
ENSG00000134072	CAMK1	0.56	0.54	0.37	0.87	1.51	1.03	2.74
ENSG00000134077	THUMPD3	2.54	6.53	1.59	3.19	3.23	1.25	29.51
ENSG00000134086	VHL	6.67	9.52	3.92	8.46	6.39	24.41	24.16
ENSG00000134107	BHLHE40	28.62	82.92	37.39	20.61	5.97	10.64	21.77
ENSG00000134108	ARL8B	4.81	23.63	4.07	3.75	2.1	6.38	30.62
ENSG00000134109	EDEM1	6.46	7.98	4.19	6.73	4.35	15.69	10.66
ENSG00000134115	CNTN6	0	0	0	0	0	0	0
ENSG00000134121	CHL1	1.26	1.66	0.76	1.31	0.71	7.09	7.84
ENSG00000134138	MEIS2	1.16	2.53	0.66	3.08	3.08	3.98	4.83
ENSG00000134146	DPH6	1.24	3.82	0.8	1.96	1.33	0	5.94
ENSG00000134152	KATNBL1	1.22	6.83	0.52	2.19	1.9	5.48	21.64
ENSG00000134153	EMC7	3.77	8.91	2.59	4.48	3.01	2.58	25.5
ENSG00000134160	TRPM1	0	0.01	0	0.03	0.01	0.19	0
ENSG00000134183	GNAT2	0	0	0	0	0	0	0.02
ENSG00000134184	GSTM1	0	0	0	0	0.03	0.4	0
ENSG00000134186	PRPF38B	2.8	4.12	1.58	2.42	1.93	5.77	10.52
ENSG00000134193	REG4	0.01	0.01	0	0	0	0	0.03
ENSG00000134198	TSPAN2	0.14	0.17	0.03	0.08	0.04	0.53	0.55
ENSG00000134200	TSHB	0	0	0	0	0	0	0
ENSG00000134201	GSTM5	0.02	0.04	0.01	0	0	0	0
ENSG00000134202	GSTM3	7.49	16.22	6.69	8.29	6.39	4.85	41.19
ENSG00000134207	SYT6	0.03	0	0	0.16	0.37	5.42	0
ENSG00000134215	VAV3	2.57	12.26	1.01	2.21	1.15	1.99	21.8
ENSG00000134216	CHIA	0	0	0	0	0	0	0
ENSG00000134222	PSRC1	0.77	1.28	0.59	3.45	4.93	12.59	7.3
ENSG00000134240	HMGCS2	0.15	0.14	0.03	0.18	0.03	0	0.1
ENSG00000134242	PTPN22	0.04	0.32	0.02	0.05	0	0	0.2
ENSG00000134243	SORT1	7.27	16.26	4.93	8.17	6.88	7.24	21.61
ENSG00000134245	WNT2B	0.26	0.54	0.19	0.09	0.11	0.15	0.31
ENSG00000134247	PTGFRN	4.33	7.24	2.71	5.5	5.75	6.26	21.88
ENSG00000134248	LAMTOR5	3.79	13.79	2.11	4.26	2.22	2.55	69.8
ENSG00000134249	ADAM30	0.01	0.03	0	0	0	0	0
ENSG00000134250	NOTCH2	12.36	11.67	8.02	11	9.61	12.96	13.68
ENSG00000134253	TRIM45	0.45	0.42	0.19	0.74	0.79	3.42	1.14
ENSG00000134255	CEPT1	1.91	5.28	1.03	3.43	2.47	1.02	19.8
ENSG00000134256	CD101	0.2	0.37	0.06	0.19	0.07	0.18	0.16
ENSG00000134258	VTCN1	1.11	2.25	0.61	1.21	0.89	0.59	5.94
ENSG00000134259	NGF	0.16	0.19	0.13	0.48	0.61	0	0.63
ENSG00000134262	AP4B1	1.9	2.29	1.34	2.29	2.49	2.68	5.75
ENSG00000134265	NAPG	1.91	7.72	0.85	1.18	0.56	0.64	22.33
ENSG00000134278	SPIRE1	1.25	3.45	0.77	1.83	1.4	2.49	7.52
ENSG00000134283	PPHLN1	4.1	10.72	1.76	3.87	2.29	1.33	27.63
ENSG00000134285	FKBP11	4.97	8.04	4.47	4.22	4.34	3.81	13.57
ENSG00000134287	ARF3	14.95	25.91	13.06	20.63	21.08	24.97	45.42
ENSG00000134291	TMEM106C	5.43	11.89	4.2	16.8	18.51	17.28	58.8
ENSG00000134294	SLC38A2	77.84	135.22	45.62	44.55	38.89	23.95	123.91
ENSG00000134297	PLEKHA8P1	0.16	0.57	0.04	0.25	0.57	0	1.16
ENSG00000134308	YWHAQ	32.11	84.11	24.42	36.64	29.81	28.41	157.16
ENSG00000134313	KIDINS220	3.71	9.3	1.56	4.2	3.44	2.29	20.73
ENSG00000134317	GRHL1	5.43	9.75	3.7	5.42	3.83	4.72	13.82
ENSG00000134318	ROCK2	0.91	2.95	0.44	1.21	0.65	2.99	14.11
ENSG00000134321	RSAD2	0.23	0.23	0.09	0.51	0.05	3.92	0.47
ENSG00000134323	MYCN	0.06	0.18	0.06	0.06	0.08	0.85	0.06
ENSG00000134324	LPIN1	4.96	7.77	4.59	6.43	5.5	6.79	12.57
ENSG00000134326	CMPK2	0.25	0.31	0.16	0.59	0.48	7.01	1.15
ENSG00000134330	IAH1	3.26	10.65	2.47	3.99	5.4	5.69	27.06
ENSG00000134333	LDHA	109.67	253.99	86.11	105.13	68.01	50.43	259.2
ENSG00000134339	SAA2	2.01	2.61	1.15	1.22	2.16	1.91	19.11
ENSG00000134343	ANO3	0.01	0	0	0	0	0	0.02
ENSG00000134352	IL6ST	3.65	14.32	1.66	2.06	1.68	1.36	48.02
ENSG00000134363	FST	2.21	0.91	0.4	3.18	2.11	4.05	10.31
ENSG00000134365	CFHR4	0	0	0	0	0	0	0
ENSG00000134369	NAV1	1.95	3.52	1.6	3.88	3.55	5.36	2.05
ENSG00000134371	CDC73	1.8	6.85	0.49	1.97	0.83	1.9	12.98
ENSG00000134375	TIMM17A	4.72	12.21	2.87	5.13	4.15	2.21	44.02
ENSG00000134376	CRB1	0.01	0	0	0	0	0	0.02
ENSG00000134389	CFHR5	0	0	0	0	0	0	0
ENSG00000134398	ERN2	6.89	4.98	5.65	7	6.75	11.98	12.4
ENSG00000134419	RPS15A	130.7	606.29	74.11	79.79	64.64	30.14	1304.94
ENSG00000134438	RAX	0	0.01	0.04	0.26	0	5.47	0
ENSG00000134440	NARS1	7.41	22.09	2.82	9.81	5.64	3.59	99.45
ENSG00000134443	GRP	0	0.06	0	0.05	0	1.65	0
ENSG00000134444	RELCH	3.05	8.48	1.75	2.8	2.36	2.21	14.21
ENSG00000134452	FBH1	7.15	9.66	4.69	12.11	10.17	14.33	21.97
ENSG00000134453	RBM17	7.17	10.72	2.89	8.32	7.03	5.85	38.27
ENSG00000134460	IL2RA	0	0	0	0	0	0	0
ENSG00000134461	ANKRD16	0.91	1.31	0.69	1.33	1.86	9.37	2.75
ENSG00000134463	ECHDC3	2.25	4.26	2.58	3.43	4.31	13.83	7.74
ENSG00000134470	IL15RA	0.44	0.52	0.26	0.5	0.42	2.8	1.65
ENSG00000134480	CCNH	2.31	7.88	2.15	2.6	2.7	0.58	23.83
ENSG00000134489	HRH4	0.02	0.01	0	0.02	0.01	0	0.04
ENSG00000134490	TMEM241	1.65	3.34	1.33	2.21	2.61	6.58	6.42
ENSG00000134504	KCTD1	4.23	9.98	1.85	5.06	3.12	7.5	16.03
ENSG00000134508	CABLES1	0.86	1.12	0.38	0.85	1.11	1.18	2.1
ENSG00000134516	DOCK2	0	0	0	0	0	0	0.01
ENSG00000134531	EMP1	51.92	58.12	42.1	17.46	9.27	7.06	38.74
ENSG00000134532	SOX5	2.31	2.62	0.95	1.47	2.17	1.66	2.15
ENSG00000134533	RERG	0.72	1.77	0.54	1.24	0.78	1.06	4.34
ENSG00000134538	SLCO1B1	0	0	0	0	0	0	0
ENSG00000134539	KLRD1	0.05	0.26	0.04	0	0	0.14	0.07
ENSG00000134545	KLRC1	0	0.07	0	0	0	0	0
ENSG00000134548	SPX	0	0.03	0.01	0	0	0.91	0.04
ENSG00000134551	PRH2	0	0.15	0	0.12	0	0	0.06
ENSG00000134569	LRP4	3.64	4.72	2.94	6.52	7.28	17.21	10.62
ENSG00000134571	MYBPC3	0	0	0	0	0	0	0
ENSG00000134574	DDB2	4.66	8.64	3.77	10.73	11.48	8.1	22.85
ENSG00000134575	ACP2	4.72	6.64	4.18	6.39	4.79	6.75	15.46
ENSG00000134588	USP26	0	0	0	0	0	0	0
ENSG00000134590	RTL8C	6.72	12.29	5.73	8.42	8.28	11.9	24.95
ENSG00000134594	RAB33A	0.07	0.05	0.04	0.06	0	0.7	0
ENSG00000134595	SOX3	0	0.01	0.01	0.12	0.01	4.29	0
ENSG00000134597	RBMX2	1.02	3.93	0.62	1.2	1.3	1.35	12.27
ENSG00000134602	STK26	1.23	4.8	0.44	0.97	0.82	0.99	17.91
ENSG00000134612	FOLH1B	0	0	0	0	0	0	0
ENSG00000134627	PIWIL4	0.11	0.17	0.05	0.05	0.14	0.16	0.4
ENSG00000134640	MTNR1B	0	0.01	0	0.02	0	0.65	0
ENSG00000134644	PUM1	13.34	21.28	11.18	14.34	13.41	15.78	26.66
ENSG00000134668	SPOCD1	0.05	0	0.04	0.02	0.03	0	0.11
ENSG00000134684	YARS1	12.99	17.68	8.25	14.93	16.22	17.08	43.95
ENSG00000134686	PHC2	11.95	16.41	9.51	15.02	13.53	14.68	29.72
ENSG00000134690	CDCA8	0.51	1.45	0.31	2.54	3.51	3.01	10.36
ENSG00000134697	GNL2	3.98	9.9	1.8	3.05	2.66	4.11	32.61
ENSG00000134698	AGO4	0.94	1.41	0.3	0.59	0.74	0.55	2.9
ENSG00000134709	HOOK1	1.71	3.77	1.06	0.79	1.23	0.47	6.46
ENSG00000134716	CYP2J2	1.47	4.11	0.96	1.34	1.12	1.1	9.13
ENSG00000134717	BTF3L4	2.7	10.95	1.28	3.74	2.29	1.66	33.3
ENSG00000134744	TUT4	2.07	4.31	0.84	3.59	2.56	6.3	10.27
ENSG00000134748	PRPF38A	2.42	4.88	1.12	3.47	2.84	2.14	12.46
ENSG00000134755	DSC2	6.5	41.34	2.57	1.86	0.92	0.67	18.68
ENSG00000134757	DSG3	9.78	55.75	5.01	5.06	1.7	1.67	30.7
ENSG00000134758	RNF138	4.46	7.94	3.46	3.92	4.7	4.99	19.61
ENSG00000134759	ELP2	4.31	13.6	2.24	6.07	4.32	2.98	28.65
ENSG00000134760	DSG1	0.12	2.3	0.13	0.05	0.05	0	0.42
ENSG00000134762	DSC3	14.21	59.23	4.12	6.49	3.94	3.03	59.73
ENSG00000134765	DSC1	0.01	0.05	0	0	0	0	0
ENSG00000134769	DTNA	0.18	0.53	0.13	0.27	0.24	0	1.21
ENSG00000134775	FHOD3	0.67	0.92	0.42	1.09	0.76	1.85	1.99
ENSG00000134779	TPGS2	6.46	13.11	6.5	10.73	11.81	17.5	33.05
ENSG00000134780	DAGLA	0.27	0.3	0.29	0.59	0.7	2.71	0.53
ENSG00000134802	SLC43A3	2.46	3.04	2.69	9.79	11.28	11.37	18.58
ENSG00000134809	TIMM10	4.86	9.17	4.11	7.36	9.02	8.25	41.51
ENSG00000134812	CBLIF	0	0	0	0	0	0	0
ENSG00000134815	DHX34	1.81	2.01	1.36	3.37	3.81	7.53	3.93
ENSG00000134817	APLNR	0.07	0.04	0.03	0.01	0	0.35	0
ENSG00000134824	FADS2	28.38	44.63	27.74	25.38	46.2	71.5	63.07
ENSG00000134825	TMEM258	13.66	32.03	13.57	13.23	15.54	12.02	88.88
ENSG00000134827	TCN1	1.13	17.6	0.45	5.34	1.38	2.98	34.41
ENSG00000134830	C5AR2	0.05	0.1	0.02	0.12	0	3.92	0.03
ENSG00000134851	TMEM165	10	20.14	5.78	8.13	5.14	19.18	49.58
ENSG00000134852	CLOCK	0.6	3.04	0.22	0.71	0.47	0.33	11.02
ENSG00000134853	PDGFRA	0.01	0	0.02	0.01	0	0	0.01
ENSG00000134864	GGACT	0.29	0.94	0.2	0.57	0.47	1.38	1.89
ENSG00000134871	COL4A2	1.39	1.44	0.73	4.72	5.89	25.2	4.05
ENSG00000134873	CLDN10	2.51	6.67	2.42	3.18	1.7	1.49	22.25
ENSG00000134874	DZIP1	0.8	1.21	0.5	2.08	2.05	5.43	4.92
ENSG00000134882	UBAC2	6.43	14.87	4.37	9.5	8.81	7.29	25.05
ENSG00000134884	ARGLU1	3.79	8.04	1.77	3.55	2.34	4.81	14.02
ENSG00000134897	BIVM	0.63	1.41	0.46	1.39	1.46	10.9	7.99
ENSG00000134899	ERCC5	2.33	6.17	1.66	3.65	2.51	4.09	16.12
ENSG00000134900	TPP2	1.76	4.62	0.67	1.7	1.03	1.01	16.45
ENSG00000134901	POGLUT2	0.15	0.39	0.04	0.57	0.59	1.41	2.77
ENSG00000134905	CARS2	7.8	11.42	4.65	11.68	12.87	23.72	25.57
ENSG00000134909	ARHGAP32	8.35	16.04	6.4	11.95	8	9.61	9.68
ENSG00000134910	STT3A	14.18	20.67	13.48	20.12	28.4	21.98	68.1
ENSG00000134917	ADAMTS8	0	0.02	0.01	0.07	0.03	1.64	0.01
ENSG00000134940	ACRV1	0.03	0	0	0	0	0	0
ENSG00000134954	ETS1	0.59	0.88	0.35	0.28	0.2	0.2	2.39
ENSG00000134955	SLC37A2	0.68	3.32	0.83	1.8	1.55	4.31	2.46
ENSG00000134962	KLB	0.01	0.03	0	0.02	0.01	0.48	0.05
ENSG00000134970	TMED7	8.68	15.5	5.22	11.48	10.88	24.59	45.96
ENSG00000134982	APC	2.64	7.09	1.28	2.72	2.24	2.08	10.19
ENSG00000134986	NREP	0.27	0.74	0.4	0.42	0.87	1.23	3.24
ENSG00000134987	WDR36	2.1	4.59	1.26	2.96	2.07	1.02	17.19
ENSG00000134996	OSTF1	3.05	10.9	1.55	3.95	2.53	1.86	27.95
ENSG00000135002	RFK	1.34	3.5	0.67	1.32	1.12	8.78	11.69
ENSG00000135018	UBQLN1	6.99	19.62	3.81	7.84	5.5	9.44	32.28
ENSG00000135040	NAA35	1.48	4.25	0.62	1.41	0.93	1.55	7.27
ENSG00000135045	C9orf40	0.09	0.39	0.08	0.63	0.49	4.56	2.77
ENSG00000135046	ANXA1	73.7	477.25	20.46	26.94	5.71	4.96	580.8
ENSG00000135047	CTSL	1.17	1.63	0.62	1.62	2.21	3.68	11.27
ENSG00000135048	CEMIP2	12.53	19.63	6.4	6.39	6.68	3.09	16.16
ENSG00000135049	AGTPBP1	0.97	2.66	0.18	0.42	0.42	0.07	8.78
ENSG00000135052	GOLM1	11.24	16.57	11.48	16.68	13.09	23.03	74.88
ENSG00000135063	FAM189A2	1.06	2.26	0.91	1.27	1.54	2.24	1.8
ENSG00000135069	PSAT1	3	7.34	1.65	6.04	6.46	5.63	33.13
ENSG00000135070	ISCA1	2.71	10.05	0.81	1.32	1.08	1.03	21.82
ENSG00000135074	ADAM19	0.03	0.1	0.02	0.07	0.09	0.52	0.03
ENSG00000135077	HAVCR2	0.09	0.02	0.03	0	0.02	0	0.01
ENSG00000135083	CCNJL	0.98	0.65	0.63	0.92	1.61	2.44	2.08
ENSG00000135090	TAOK3	1.54	3.03	0.4	1.2	1.46	2.31	5.27
ENSG00000135093	USP30	0.85	1.52	1	1.49	1.56	1.36	3.01
ENSG00000135094	SDS	0	0	0	0	0	0	0
ENSG00000135097	MSI1	0	0	0	0.03	0.07	0.25	0.03
ENSG00000135100	HNF1A	0	0.01	0	0.02	0.01	1.18	0
ENSG00000135108	FBXO21	7.25	10.21	4.09	8.44	5.55	8.77	20.49
ENSG00000135111	TBX3	0.02	0.01	0.01	0.05	0.04	2.44	0.03
ENSG00000135114	OASL	0.57	0.35	0.12	0.14	0.03	0.63	0.27
ENSG00000135116	HRK	0.03	0	0.01	0.01	0.01	0.07	0.08
ENSG00000135119	RNFT2	0.48	0.44	0.26	1.01	1.27	2.71	1.69
ENSG00000135124	P2RX4	1.02	0.77	0.88	1.41	1.2	3.26	3.08
ENSG00000135127	BICDL1	1.13	1.11	0.65	1.93	1.23	2.17	4.36
ENSG00000135144	DTX1	0.04	0	0	0.05	0.02	4.46	0
ENSG00000135148	TRAFD1	4.81	8.97	4.34	8.8	8.08	5.32	24.06
ENSG00000135164	DMTF1	2.95	4.39	1.45	3.54	2.28	10.45	9.09
ENSG00000135175	OCM2	0	0	0	0	0	0	0
ENSG00000135185	TMEM243	2.28	3.54	1.63	2.71	2.36	11.96	14.98
ENSG00000135205	CCDC146	0.88	1.76	0.17	0.67	0.16	0	3.74
ENSG00000135211	TMEM60	1.41	3.39	0.81	1.45	1.15	0.19	16.9
ENSG00000135218	CD36	0.03	0.11	0.08	0	0	0	0.09
ENSG00000135220	UGT2A3	0	0	0	0	0	0	0
ENSG00000135222	CSN2	0	0	0	0	0	0	0
ENSG00000135226	UGT2B28	0	0	0	0	0	0	0.02
ENSG00000135241	PNPLA8	2.52	13.28	0.66	0.25	0.5	0.68	13.39
ENSG00000135245	HILPDA	3.66	8.99	5.27	5.74	4.3	6.27	10.11
ENSG00000135248	FAM71F1	0.11	0.02	0.16	0	0.04	0	0
ENSG00000135249	RINT1	1.11	2.83	0.92	1.5	0.76	0.4	9.46
ENSG00000135250	SRPK2	3.66	6.72	2.5	4.69	3.13	3.22	15.68
ENSG00000135253	KCP	0.04	0.09	0	0.01	0	0.27	0.02
ENSG00000135269	TES	20.9	36.22	10.93	9.8	8.09	9.79	44.26
ENSG00000135272	MDFIC	1.51	2.95	0.8	1.25	1.62	1.95	13.21
ENSG00000135297	MTO1	1.81	3.74	1.53	4.38	4.69	1.29	12.01
ENSG00000135298	ADGRB3	0	0	0	0	0	0	0.02
ENSG00000135299	ANKRD6	1.18	1.88	0.89	2.43	1.72	3.05	2.95
ENSG00000135312	HTR1B	0.01	0	0	0	0	0	0.02
ENSG00000135314	KHDC1	0.73	0.74	0.42	0.58	0.92	3.2	1.55
ENSG00000135315	CEP162	0.07	0.63	0	0.03	0.03	0	2.16
ENSG00000135316	SYNCRIP	7.33	28.12	1.9	8.16	5.11	3.44	52.71
ENSG00000135317	SNX14	3.58	11.45	1.92	4.24	4.26	5.6	42.95
ENSG00000135318	NT5E	0.9	2.27	1.03	0.49	0.61	2.48	5.02
ENSG00000135324	MRAP2	0.05	0.08	0.02	0.03	0.02	0	0.21
ENSG00000135333	EPHA7	0.08	0.07	0.02	0.1	0.02	0	0.47
ENSG00000135334	AKIRIN2	4.28	12.69	2.32	2.17	1.68	4.94	6.28
ENSG00000135336	ORC3	0.46	2.5	0.2	0.42	0.34	0	12.24
ENSG00000135338	LCA5	0.37	1.4	0.09	0.13	0.08	0.22	3.8
ENSG00000135341	MAP3K7	1.34	2.98	0.44	1.33	1.14	1.1	10.54
ENSG00000135346	CGA	0	0	0	0	0	0	0
ENSG00000135355	GJA10	0.02	0.02	0.01	0	0	0	0
ENSG00000135362	PRR5L	2.12	2.19	1.75	3.33	3.58	9.23	9.63
ENSG00000135363	LMO2	0.14	0.22	0.16	0.81	0.16	3.59	1.73
ENSG00000135365	PHF21A	1.32	3.12	0.43	1.26	0.8	12.51	2.2
ENSG00000135372	NAT10	4.31	5.16	2.66	7.45	7.03	6.9	11.38
ENSG00000135373	EHF	27.73	78.77	23.11	35.23	21.89	15.17	141.54
ENSG00000135374	ELF5	0.53	2.29	0.65	0.51	0.51	0	3.93
ENSG00000135378	PRRG4	1.51	4.27	0.84	1.47	0.94	2.56	10.19
ENSG00000135387	CAPRIN1	19.12	50.03	11.21	32.26	29.47	37.52	125.17
ENSG00000135390	ATP5MC2	63.74	142.1	58.57	64.14	83.88	72.53	251.84
ENSG00000135392	DNAJC14	2.24	3.56	1.89	4.75	4.65	2.62	13.16
ENSG00000135404	CD63	117.09	196.94	87.29	56.46	66.47	49.75	329
ENSG00000135406	PRPH	0.13	0.11	0.08	0.04	0.03	2.49	0.04
ENSG00000135407	AVIL	0.82	0.46	0.56	0.59	0.58	1.51	0.55
ENSG00000135409	AMHR2	0	0.03	0.03	0	0	0	0
ENSG00000135413	LACRT	0	0	0	0	0	0	0
ENSG00000135414	GDF11	1.24	2.13	0.84	1.45	2.05	3.9	3.64
ENSG00000135423	GLS2	1.39	2.47	0.98	2.8	3.68	3.35	7.53
ENSG00000135424	ITGA7	0.62	0.39	0.31	0.34	0.63	0.76	0.3
ENSG00000135426	TESPA1	0	0	0	0	0	0	0
ENSG00000135436	FAM186B	0.02	0.04	0.02	0.09	0.06	0	0.06
ENSG00000135437	RDH5	0.67	0.72	0.58	0.39	0.73	2.94	0.56
ENSG00000135439	AGAP2	0.02	0.03	0.02	0.13	0.03	2.61	0.03
ENSG00000135441	BLOC1S1	11.24	24.73	9.02	15.08	16.43	17.85	64.5
ENSG00000135443	KRT85	0	0.02	0.01	0.01	0	0.55	0
ENSG00000135446	CDK4	16.09	21.56	13.81	30.97	34.55	35.22	57.87
ENSG00000135447	PPP1R1A	0	0	0	0	0	0	0
ENSG00000135451	TROAP	0.83	2.18	0.63	4.46	7.18	11.75	9.67
ENSG00000135452	TSPAN31	4.85	10.59	5.57	7.09	5.81	4.48	21.91
ENSG00000135454	B4GALNT1	0.02	0	0.01	0.38	0	7.23	0.04
ENSG00000135457	TFCP2	1.12	3.59	0.5	2.29	1.17	2.28	5.05
ENSG00000135469	COQ10A	1.42	1.18	0.91	1.33	1.46	4.15	4.01
ENSG00000135472	FAIM2	0.54	0.18	0.26	0.17	0.18	1.15	0.57
ENSG00000135473	PAN2	3.85	3.48	2.38	5.13	6.93	8.49	10.55
ENSG00000135476	ESPL1	1.21	1.32	0.48	4.02	4.73	7.33	2.48
ENSG00000135477	KRT87P	0	0	0	0.16	0.05	2.65	0
ENSG00000135480	KRT7	129.05	181.82	108.5	125.83	133.26	249.85	455.86
ENSG00000135482	ZC3H10	0.69	1.01	0.48	1.06	1.55	1.34	2.37
ENSG00000135486	HNRNPA1	162.32	322.24	96.43	194.09	176.29	206.72	772.39
ENSG00000135502	SLC26A10	0.14	0	0.02	0.06	0.07	3.42	0
ENSG00000135503	ACVR1B	2.06	2.89	2.21	2.53	2.31	1.96	4.82
ENSG00000135506	OS9	23.79	34.48	18.01	20.42	19.35	36.14	70.35
ENSG00000135517	MIP	0.02	0	0.01	0	0.02	0	0
ENSG00000135519	KCNH3	0.15	0.1	0.05	0.09	0.14	1.04	0.17
ENSG00000135521	LTV1	1.28	3.59	0.41	0.94	0.73	0.25	14.93
ENSG00000135525	MAP7	3.12	8.12	1.92	4.17	3.01	3.82	17.55
ENSG00000135535	CD164	19.17	29.42	13.34	24.84	17.6	26.98	82.18
ENSG00000135537	AFG1L	0.46	0.81	0.43	0.88	0.75	0	2.34
ENSG00000135540	NHSL1	5.48	9.03	3.02	4.63	5.29	3.62	4.12
ENSG00000135541	AHI1	0.97	1.77	0.1	0.82	0.7	0.25	4.13
ENSG00000135547	HEY2	0.31	0.91	0.16	0.25	0.15	1.29	0.58
ENSG00000135549	PKIB	0.23	1.03	0.04	0.13	0.11	0.79	2.87
ENSG00000135569	TAAR5	0	0	0	0	0	0	0
ENSG00000135577	NMBR	0.04	0	0.01	0	0	0	0.05
ENSG00000135587	SMPD2	3.18	4.24	3	3.72	4.61	13.41	8.46
ENSG00000135596	MICAL1	0.77	0.69	0.39	0.81	0.71	2.63	1.16
ENSG00000135597	REPS1	4.41	11.33	2.69	4.76	3.2	4.06	15.48
ENSG00000135604	STX11	0.4	1.1	0.32	0.07	0.05	0.47	0.25
ENSG00000135605	TEC	0.55	1.11	0.11	0.15	0.14	0.52	0.97
ENSG00000135617	PRADC1	2.93	4.18	1.93	3.44	4.3	3.85	10.44
ENSG00000135622	SEMA4F	0.93	0.58	0.57	1.31	1.78	4.06	2.84
ENSG00000135624	CCT7	28.95	53	24.19	46.83	59.93	47.17	151.82
ENSG00000135625	EGR4	0.74	0.86	0.22	0.28	0.08	4.26	0.06
ENSG00000135631	RAB11FIP5	1.81	2.71	2.12	2.41	2.66	3.29	3.92
ENSG00000135632	SMYD5	3.05	2.75	2.47	3.83	4.82	3.83	7.58
ENSG00000135636	DYSF	0.02	0.09	0.03	0.01	0.02	0.07	0.11
ENSG00000135637	CCDC142	1.38	1.36	1.07	2.54	3.09	4.84	2.14
ENSG00000135638	EMX1	0.05	0.03	0.01	0.26	0.01	9.46	0
ENSG00000135643	KCNMB4	0.3	0.86	0.21	0.4	0.36	0.84	1.96
ENSG00000135655	USP15	3.57	17.69	1.03	1.64	1.08	1.02	42.97
ENSG00000135677	GNS	7.02	14.74	6.31	8.97	7.4	5.55	37.57
ENSG00000135678	CPM	0.27	0.89	0.1	0.2	0	0	0.71
ENSG00000135679	MDM2	11.02	42.13	5.61	10.54	7.97	11.81	93.11
ENSG00000135686	KLHL36	3.35	4.02	2.26	5.58	5.72	11.43	8.43
ENSG00000135697	BCO1	0	0.04	0.01	0	0.02	0	0.08
ENSG00000135698	MPHOSPH6	1.07	4.53	0.27	0.7	1.21	1.15	27.67
ENSG00000135702	CHST5	0.05	0.02	0.03	0	0.03	0.62	0
ENSG00000135709	KIAA0513	2.05	2.41	1.41	2.84	2.76	4.56	4.78
ENSG00000135720	DYNC1LI2	21.17	21.12	14.05	27.11	20.92	12.87	40.96
ENSG00000135722	FBXL8	1.84	1.28	1.74	2.13	2.19	7.66	1.41
ENSG00000135723	FHOD1	1.19	1.2	1.24	2.02	2.23	4.85	2.5
ENSG00000135736	CCDC102A	0.37	0.42	0.32	0.72	0.79	3.48	1.47
ENSG00000135740	SLC9A5	0.44	0.18	0.18	0.16	0.25	4.5	0.02
ENSG00000135744	AGT	0.02	0.15	0.08	0.02	0.02	0.14	0.14
ENSG00000135747	ZNF670-ZNF695	0.01	0.01	0.03	0.08	0.11	0	0.1
ENSG00000135749	PCNX2	2.66	3.03	2.06	3.03	3.21	3.97	4.03
ENSG00000135750	KCNK1	4.03	5.74	2.86	2.15	1.9	1.53	7.54
ENSG00000135763	URB2	1.49	1.58	1.03	2.25	2.42	1.84	5.13
ENSG00000135766	EGLN1	2.16	6.42	1.25	3.06	1.73	4.3	14.59
ENSG00000135773	CAPN9	0.18	0.18	0.09	0.38	0.28	0.28	1.74
ENSG00000135775	COG2	2.65	3.68	1.51	3.99	1.95	3.19	14.08
ENSG00000135776	ABCB10	0.68	1.8	0.69	2.14	1.65	3.33	8.5
ENSG00000135778	NTPCR	4.08	8.19	2.8	6.01	5.02	3.55	25.89
ENSG00000135801	TAF5L	2.15	3.85	1.37	2.36	2.31	4.41	7.57
ENSG00000135821	GLUL	97.44	167.3	80.02	213.89	145.81	137.1	366.69
ENSG00000135823	STX6	2.85	8.07	1.43	2.9	2.55	2.61	15.99
ENSG00000135824	RGS8	0	0	0	0	0	0	0
ENSG00000135828	RNASEL	0.51	1.73	0.36	1.67	0.85	1.06	7.34
ENSG00000135829	DHX9	11.29	28.82	4.75	13.64	10.15	8.66	76.76
ENSG00000135835	KIAA1614	0.21	0.16	0.08	0.1	0.07	2.08	0.22
ENSG00000135837	CEP350	2.64	8.13	0.98	3.39	2.96	8.74	16.24
ENSG00000135838	NPL	0.6	1.04	0.19	1.06	0.42	3.39	3.35
ENSG00000135842	NIBAN1	1.45	2.19	0.92	1.33	0.79	0.72	5.3
ENSG00000135845	PIGC	1.36	3.67	1.68	2.07	2.3	1.14	12.06
ENSG00000135862	LAMC1	11.08	12.77	7.95	11.1	15.34	9.16	29.18
ENSG00000135870	RC3H1	2.96	6.64	1.63	2.92	2.46	1.73	9.61
ENSG00000135898	GPR55	0	0	0	0	0	0	0
ENSG00000135899	SP110	0.66	1.12	0.3	0.64	0.45	1.41	3.6
ENSG00000135900	MRPL44	2.37	7.06	1.01	2.61	1.68	3.35	21.41
ENSG00000135902	CHRND	0.01	0	0	0	0	0	0
ENSG00000135903	PAX3	0	0	0	0	0	0	0
ENSG00000135905	DOCK10	0	0.02	0	0.1	0.05	0	0.04
ENSG00000135912	TTLL4	2.65	2.54	1.87	5.2	6.31	3.63	6.16
ENSG00000135913	USP37	0.88	2.99	0.33	1.26	0.69	4.8	9.05
ENSG00000135914	HTR2B	0	0.01	0	0.01	0.01	0	0.12
ENSG00000135916	ITM2C	4.68	5.66	4.22	6.1	8.01	8.43	21.18
ENSG00000135917	SLC19A3	0.02	0.02	0.05	0.03	0.01	0.06	0.12
ENSG00000135919	SERPINE2	5.14	5.04	2.79	4.78	4.48	5.58	7.13
ENSG00000135924	DNAJB2	7.16	12.46	6.03	6.91	5.22	8.58	14.35
ENSG00000135925	WNT10A	1.05	1.67	0.77	2.33	1.93	9.67	3.29
ENSG00000135926	TMBIM1	30.63	73.78	28.51	27.86	24.11	22.92	76.23
ENSG00000135929	CYP27A1	0.22	0.17	0.19	0.53	0.31	2.8	0.35
ENSG00000135930	EIF4E2	7.56	18.58	3.85	7.15	5.18	6.86	64.62
ENSG00000135931	ARMC9	2.48	2.55	1.35	3.84	3.55	1.27	6.89
ENSG00000135932	CAB39	3.53	12.25	1.35	2.75	1.53	3.97	33.95
ENSG00000135940	COX5B	25.66	52.28	23.66	36.77	44.82	35.28	149.97
ENSG00000135945	REV1	1.91	6.39	0.46	2.33	1.95	2.04	15.02
ENSG00000135951	TSGA10	0.36	1.2	0.08	0.29	0.65	0	4.92
ENSG00000135953	MFSD9	2.3	3.63	2.07	2.04	2.8	3.25	9.84
ENSG00000135956	TMEM127	4.87	7.59	3.98	6.74	6.08	10.43	11.29
ENSG00000135960	EDAR	0.17	0.66	0.19	0.41	0.22	0.28	1.28
ENSG00000135966	TGFBRAP1	1.74	2.63	1.2	2.89	2.97	3.49	5.32
ENSG00000135968	GCC2	0.87	2.9	0.28	0.55	0.72	0.98	10.42
ENSG00000135972	MRPS9	1.26	5.19	0.37	1.58	1	1.34	23.79
ENSG00000135973	GPR45	0	0	0	0.08	0.02	1.77	0
ENSG00000135974	C2orf49	0.71	2.9	0.27	0.67	0.68	0.41	10.62
ENSG00000135976	ANKRD36	0.76	0.81	0.33	1.09	1.44	2.36	1.86
ENSG00000135999	EPC2	1.12	4.05	0.45	0.98	0.57	0.91	6.55
ENSG00000136002	ARHGEF4	2.34	5.62	1.69	2.89	1.96	7.72	3.42
ENSG00000136003	ISCU	5.76	13.39	3.74	10.85	10.36	7.48	62.02
ENSG00000136010	ALDH1L2	0.27	0.75	0.35	0.25	0.4	0.1	0.5
ENSG00000136011	STAB2	0	0	0	0	0	0	0
ENSG00000136014	USP44	0.18	0.45	0.09	0.73	0.64	1.91	2.25
ENSG00000136021	SCYL2	2.78	10.62	1.58	2.34	1.35	2.3	25.35
ENSG00000136026	CKAP4	9.62	17.69	7.5	15.77	14.28	25.8	44.04
ENSG00000136040	PLXNC1	0.03	0.06	0.01	0.1	0.07	1.29	0.64
ENSG00000136044	APPL2	2.17	5.77	1.88	2.55	2.39	1.54	11.83
ENSG00000136045	PWP1	3.57	8.7	2.12	3.88	3.77	3.03	23.93
ENSG00000136048	DRAM1	1.19	2.57	1.09	0.94	0.97	1.09	14.75
ENSG00000136051	WASHC4	1.44	6.04	0.36	1	0.47	0.77	20.94
ENSG00000136052	SLC41A2	2.07	2.48	1.08	0.86	0.76	1.3	8.46
ENSG00000136059	VILL	8.66	9.92	7.8	11.5	12.35	14.77	25.42
ENSG00000136068	FLNB	28.62	44.37	26.92	36.94	35.65	37.31	39.24
ENSG00000136098	NEK3	0.14	0.38	0.12	0.26	0.26	4.38	0.98
ENSG00000136099	PCDH8	0.02	0.01	0.01	0.11	0.03	4.98	0
ENSG00000136100	VPS36	2.23	5.41	1.08	2.92	1.64	3.4	16.89
ENSG00000136104	RNASEH2B	1.63	5.93	0.85	2.49	2.24	13.89	25.49
ENSG00000136108	CKAP2	0.62	3.41	0.18	0.91	0.52	0.9	19.41
ENSG00000136110	CNMD	0	0.02	0	0.12	0.06	1.44	0
ENSG00000136111	TBC1D4	1.31	3.01	0.92	2.13	1.9	3.46	4.79
ENSG00000136114	THSD1	0.09	0.12	0.07	0.19	0.14	0.7	0.47
ENSG00000136122	BORA	0.22	0.55	0.12	0.58	0.32	0.27	6.4
ENSG00000136141	LRCH1	0.69	1.68	0.37	0.62	0.59	1.23	2.61
ENSG00000136143	SUCLA2	2.77	10.42	1.27	3.51	2.05	11.97	36.33
ENSG00000136144	RCBTB1	0.91	1.31	0.5	0.93	1.48	1.08	8.18
ENSG00000136146	MED4	1.58	7.98	0.52	0.71	0.48	0.37	24.44
ENSG00000136147	PHF11	0.42	1.51	0.36	1	0.82	0.9	7.52
ENSG00000136149	RPL13AP25	0.24	0.65	0.14	0.28	0.16	0.31	0.69
ENSG00000136152	COG3	6.49	6.92	3.72	3.96	1.79	17.84	11.92
ENSG00000136153	LMO7	33.48	65.47	10.54	11.93	8.3	7.5	129.06
ENSG00000136155	SCEL	1.54	20.43	0.43	1.15	0.26	0	27.3
ENSG00000136156	ITM2B	54.19	165.75	35.6	72.77	42.61	46.93	344.11
ENSG00000136158	SPRY2	2.79	5.31	1.8	5.37	4.14	5.39	10.83
ENSG00000136159	NUDT15	1.69	6.71	0.87	1.87	1.51	1.09	31.78
ENSG00000136160	EDNRB	0	0	0	0	0.01	0	0
ENSG00000136161	RCBTB2	1.36	1.93	0.97	2.23	1.73	1.61	6.11
ENSG00000136167	LCP1	0.04	0.1	0.02	0.03	0.09	0	0.23
ENSG00000136169	SETDB2	0.4	0.98	0.11	0.37	0.09	0.4	3.73
ENSG00000136193	SCRN1	1.88	4.21	1.78	3.69	3.57	2.24	15.78
ENSG00000136197	C7orf25	0.21	0.25	0.04	0.33	0.4	2.45	2.29
ENSG00000136205	TNS3	1.55	1.35	1.68	5.5	7.62	9.64	7.32
ENSG00000136206	SPDYE1	0.02	0.06	0	0	0	0	0
ENSG00000136213	CHST12	1	0.62	0.97	1.81	2.36	10.42	2.45
ENSG00000136231	IGF2BP3	0.15	0.18	0.02	0.03	0	0.1	0
ENSG00000136235	GPNMB	0.58	1.93	0.45	0.93	0.71	2.23	9.8
ENSG00000136237	RAPGEF5	1.39	2.66	1.16	2.78	2.98	0.9	3.05
ENSG00000136238	RAC1	29.7	94.3	21.45	35.78	31.05	21.08	109.69
ENSG00000136240	KDELR2	8.33	25.65	7.89	10.22	11.71	17.85	48.37
ENSG00000136243	NUP42	2.27	3.88	0.82	2.61	2.14	1.14	17.27
ENSG00000136244	IL6	1.3	4.19	1.64	0.03	0	1	0.15
ENSG00000136247	ZDHHC4	6.39	9.99	4.89	8.2	9.09	8.86	29.97
ENSG00000136250	AOAH	0	0	0	0	0	0	0
ENSG00000136261	BZW2	9.95	21.6	6.6	10.23	11.84	8.6	47.07
ENSG00000136267	DGKB	0	0	0	0	0	0	0
ENSG00000136270	TBRG4	10.73	14.07	8.58	14.66	20.69	25.16	29.68
ENSG00000136271	DDX56	8.27	12.01	7.3	12.2	15.11	13.2	27.37
ENSG00000136273	HUS1	1.1	4.11	0.8	1.59	1.47	4.57	11.82
ENSG00000136274	NACAD	0.13	0.15	0.14	0.17	0.16	1.22	0.11
ENSG00000136275	C7orf69	0	0	0	0	0	0	0
ENSG00000136279	DBNL	15.91	32.54	13.41	17.95	18.07	26.32	39.49
ENSG00000136280	CCM2	3.98	7.06	2.76	7.11	8.33	11.73	14.66
ENSG00000136286	MYO1G	0.06	0.04	0.01	0.06	0	1.03	0
ENSG00000136295	TTYH3	6.05	6.5	4.66	7.43	7.91	20.7	6.65
ENSG00000136297	MMD2	0	0.04	0	0.11	0	1.55	0
ENSG00000136305	CIDEB	0.61	1	0.56	1.08	0.81	5.57	1.55
ENSG00000136315	AL355922.1	0	0	0	0	0	0	0
ENSG00000136319	TTC5	1.57	2.42	1.48	4.21	3.38	0.94	8.5
ENSG00000136327	NKX2-8	0.21	0.31	0.18	0.48	0.43	6.58	0.48
ENSG00000136352	NKX2-1	3.16	4.17	2.38	4.31	4.06	12.34	11.4
ENSG00000136367	ZFHX2	0.12	0.19	0.08	0.14	0.32	1.35	0.06
ENSG00000136371	MTHFS	0.8	2.83	0.96	1.65	1.48	1.71	9.77
ENSG00000136378	ADAMTS7	0.14	0.06	0.1	0.5	0.64	4.13	0.33
ENSG00000136379	ABHD17C	4.7	11.93	4.05	5.27	5.93	9.2	21.46
ENSG00000136381	IREB2	2.14	7.01	1.19	3.75	2.6	10.67	10.89
ENSG00000136383	ALPK3	0.14	0.42	0.05	0.06	0.06	0.67	0.2
ENSG00000136404	TM6SF1	0	0	0	0.04	0.02	2.15	0
ENSG00000136425	CIB2	0.63	0.78	0.25	0.66	0.87	1.52	1.02
ENSG00000136436	CALCOCO2	4.92	18.97	3.34	5.63	4.26	9.22	34.48
ENSG00000136444	RSAD1	2.08	2.83	1.69	4.78	4.34	9.53	5.91
ENSG00000136448	NMT1	12.56	21.58	7.35	17.49	20.1	14.53	69.87
ENSG00000136449	MYCBPAP	0.22	0.06	0.14	0.24	0.31	1.8	0.11
ENSG00000136450	SRSF1	25.46	49.3	16.68	37.31	34.57	39.13	142.98
ENSG00000136451	VEZF1	3.06	7.58	2.28	6.37	4.3	3.9	22.71
ENSG00000136457	CHAD	0.15	0.13	0.23	0.23	0.65	1.23	0.41
ENSG00000136463	TACO1	2.02	3.5	1.48	3.38	3.86	3.33	10.94
ENSG00000136478	TEX2	2.36	5.07	1.35	3.07	2.88	1.93	9.99
ENSG00000136485	DCAF7	4.79	8.76	4.77	10.99	9.84	8.83	19.65
ENSG00000136487	GH2	0	0	0	0	0	0	0
ENSG00000136488	CSH1	0	0	0	0	0	0	0
ENSG00000136490	LIMD2	0.46	0.17	0.27	0.29	0.43	10.88	0.81
ENSG00000136492	BRIP1	0.25	0.44	0.14	0.32	0.36	0.52	4.01
ENSG00000136504	KAT7	6.15	11.48	4.86	8.66	6.91	7.57	17.71
ENSG00000136514	RTP4	0.12	0.09	0.14	0.24	0.15	0.52	0.98
ENSG00000136518	ACTL6A	3.71	7.65	2.85	5.86	6.02	4.77	41.22
ENSG00000136521	NDUFB5	5.48	27.52	3.19	9.3	4.73	3.56	94.3
ENSG00000136522	MRPL47	1.65	8.84	0.5	1.21	0.46	0.53	30.91
ENSG00000136527	TRA2B	17.75	42.17	13.26	21.3	19.38	20.16	107.24
ENSG00000136531	SCN2A	0.02	0.01	0	0.05	0.04	0.03	0.14
ENSG00000136535	TBR1	0.05	0.03	0.02	0.28	0.12	4.26	0
ENSG00000136536	MARCHF7	4.46	25.94	1.53	2.34	1.2	0.97	49.44
ENSG00000136541	ERMN	0	0	0	0	0	0	0
ENSG00000136542	GALNT5	0.41	1	0.11	0.66	0.32	0.11	10.51
ENSG00000136546	SCN7A	0	0	0	0	0	0	0
ENSG00000136560	TANK	2.14	12.1	0.5	1.27	0.4	0	31.84
ENSG00000136573	BLK	0.01	0.01	0	0.01	0.01	0.93	0
ENSG00000136574	GATA4	0	0	0	0.22	0.09	3.7	0
ENSG00000136603	SKIL	0.99	4.31	0.52	0.44	0.42	0.33	5.3
ENSG00000136628	EPRS1	2.79	11.78	1.34	2.9	2.53	2.83	48.72
ENSG00000136630	HLX	0.01	0.01	0	0.11	0.04	4.26	0
ENSG00000136631	VPS45	1.53	5.61	0.73	1.79	0.94	1.58	14.93
ENSG00000136634	IL10	0.16	0.1	0.01	0.03	0.31	0	0.13
ENSG00000136636	KCTD3	2.09	5.5	1	2.68	3.11	4.97	16.73
ENSG00000136643	RPS6KC1	0.79	2.1	0.26	0.79	0.28	0.5	4.8
ENSG00000136682	CBWD2	3.58	9.04	2.45	3.7	1.81	3.65	26.8
ENSG00000136688	IL36G	3.73	10.76	1.76	1.18	0.3	0.39	2.88
ENSG00000136689	IL1RN	5.21	26.38	5.36	5.01	1.79	3.6	8.92
ENSG00000136694	IL36A	0.04	0.1	0	0	0	0	0.04
ENSG00000136695	IL36RN	0.09	0.59	0.07	0.19	0.01	0	0.25
ENSG00000136696	IL36B	0	0.04	0	0	0	0	0
ENSG00000136697	IL1F10	0	0	0.01	0	0	0	0
ENSG00000136698	CFC1	0	0	0	0.02	0.01	0.32	0
ENSG00000136699	SMPD4	4.64	6.83	3.74	8.76	10.8	19.17	14.68
ENSG00000136709	WDR33	2.82	9.43	1.09	2.08	1.77	2.06	18.36
ENSG00000136710	CCDC115	2.33	6.04	2.16	4.68	3.45	2.82	12.72
ENSG00000136715	SAP130	1.25	3.14	1.29	2.64	4.42	2.93	3.7
ENSG00000136717	BIN1	1.3	1.58	1.02	1.48	1.56	6.3	4.62
ENSG00000136718	IMP4	11.44	17.91	8.51	13.12	18.79	16.03	43.97
ENSG00000136720	HS6ST1	7.39	10.77	5.53	10.89	9.69	17.75	22.76
ENSG00000136731	UGGT1	2.92	5.85	1.37	2.87	2.87	3.58	16.3
ENSG00000136732	GYPC	0.08	0.16	0.17	0.33	0.11	0.53	0.26
ENSG00000136738	STAM	1.74	5.7	0.83	1.92	1.49	0.92	9.56
ENSG00000136750	GAD2	0	0	0	0.03	0	0.3	0
ENSG00000136754	ABI1	5.28	15	2.49	3.76	2.19	2.57	27.42
ENSG00000136758	YME1L1	9.44	26.77	5.34	11.12	8.35	14.86	55.31
ENSG00000136770	DNAJC1	2.08	5.62	0.74	2.88	2.23	6.55	18.42
ENSG00000136783	NIPSNAP3A	0.76	3.02	0.35	1.22	0.77	0.66	10.86
ENSG00000136802	LRRC8A	33.22	54.14	25.41	43.36	31.22	62.04	74.18
ENSG00000136807	CDK9	6.95	8.31	5.23	7.58	6.79	9.52	9.81
ENSG00000136810	TXN	29	180.31	18.45	26.11	15.44	4.98	472.07
ENSG00000136811	ODF2	4.03	3.99	2.22	6.85	7.62	8	15.23
ENSG00000136813	ECPAS	3.73	10.05	1.73	3.61	3.37	1.89	23.49
ENSG00000136816	TOR1B	2.62	3.92	2.03	2.73	2.47	5.78	9.77
ENSG00000136819	C9orf78	2.4	6.03	0.97	3.26	1.99	2.19	26.54
ENSG00000136824	SMC2	0.49	1.96	0.16	0.64	0.29	0.46	17.21
ENSG00000136826	KLF4	36.3	73.54	29.38	6.79	3.51	12.07	16.48
ENSG00000136827	TOR1A	2.57	5.26	1.74	3.46	3.64	2.75	16.25
ENSG00000136828	RALGPS1	1.77	2.18	1.28	2.97	2.72	3.12	4.48
ENSG00000136830	NIBAN2	61.04	118.61	52.09	69.35	57.75	98.14	138.92
ENSG00000136834	OR1J1	0	0	0	0	0	0	0
ENSG00000136839	OR13C9	0	0	0	0	0	0	0
ENSG00000136840	ST6GALNAC4	4.43	5.37	4.79	4.31	7.53	15.69	10.29
ENSG00000136842	TMOD1	0.02	0.03	0	0.02	0.01	0	0.03
ENSG00000136848	DAB2IP	4.93	6.27	4.58	9.22	9.35	28.93	8.39
ENSG00000136854	STXBP1	2.43	3.19	1.66	3.15	4.65	3.18	3.22
ENSG00000136856	SLC2A8	2.53	2.7	1.42	3.89	4.76	12.44	6.52
ENSG00000136859	ANGPTL2	0.01	0.03	0.01	0.01	0.02	0	0.03
ENSG00000136861	CDK5RAP2	3.46	4.68	1.84	6.18	4.26	3.81	8.47
ENSG00000136866	ZFP37	0.07	0.32	0.03	0.03	0.05	0	2.15
ENSG00000136867	SLC31A2	1.1	2.41	0.82	1.84	1.55	0.18	6.82
ENSG00000136868	SLC31A1	3.39	7.62	2.01	2.81	2.11	3.42	19.45
ENSG00000136869	TLR4	0.59	1.45	0.15	0.27	0.17	0.61	3.86
ENSG00000136870	ZNF189	0.65	2.07	0.19	0.58	0.41	0.75	8.23
ENSG00000136872	ALDOB	0.01	0	0	0	0	0	0
ENSG00000136874	STX17	0.85	5.89	0.33	0.75	0.48	1.04	9.32
ENSG00000136875	PRPF4	2.42	5.1	1.39	4.2	3.83	2.8	17.47
ENSG00000136877	FPGS	8.32	8.36	6.92	11.52	15.98	43.6	17.2
ENSG00000136878	USP20	2.64	1.89	1.23	2.59	2.24	6.5	4.18
ENSG00000136881	BAAT	0.04	0.05	0.01	0	0.04	0.07	0.58
ENSG00000136883	KIF12	0.03	0.15	0.05	0.06	0.05	0.98	0.31
ENSG00000136888	ATP6V1G1	8.82	29.84	6.63	7.72	5.11	5.17	75.48
ENSG00000136891	TEX10	1.65	4.13	0.68	1.49	1.04	0.57	11.98
ENSG00000136895	GARNL3	0.65	0.92	0.47	1.18	1.02	3.42	1.32
ENSG00000136897	MRPL50	0.58	2.12	0.28	0.59	0.34	0.09	12.73
ENSG00000136908	DPM2	4.83	7.33	3.74	5.66	7.24	10.5	9.55
ENSG00000136918	WDR38	0.49	0.34	0.46	0.24	0.24	0.5	0.67
ENSG00000136925	TSTD2	0.95	1.12	0.38	1.1	1.05	0.67	4.43
ENSG00000136928	GABBR2	0.03	0.02	0	0.12	0.07	0.21	0.13
ENSG00000136929	HEMGN	0	0	0.01	0	0	0	0
ENSG00000136930	PSMB7	14.54	29.12	10.08	14.02	16.61	8.85	69.86
ENSG00000136931	NR5A1	0	0	0	0.13	0.01	0.89	0.01
ENSG00000136932	TRMO	2.39	4.42	1.35	2.07	1.83	2.02	9.81
ENSG00000136933	RABEPK	1.82	3.26	1.25	2.69	3.17	1.86	9.96
ENSG00000136935	GOLGA1	0.75	1.72	0.32	2.49	1.64	0.95	4.36
ENSG00000136936	XPA	0.48	2.36	0.27	0.35	0.26	2.56	8
ENSG00000136937	NCBP1	1.63	4.5	1.16	3.46	2.68	2.84	18.66
ENSG00000136938	ANP32B	3.86	10.45	0.9	5.84	4.88	10.45	12.89
ENSG00000136939	OR1L4	0	0	0	0	0	0	0
ENSG00000136940	PDCL	1.32	3.33	0.81	4.39	2.1	2.12	12.31
ENSG00000136942	RPL35	217.13	711.88	127.21	155.4	172.38	164.14	1338.83
ENSG00000136943	CTSV	0.84	1.71	0.42	1.02	0.3	0.33	5.06
ENSG00000136944	LMX1B	0.03	0.03	0.02	0.04	0.04	0.32	0.03
ENSG00000136950	ARPC5L	6.08	11.77	3.74	5.29	5.17	6.97	26.1
ENSG00000136960	ENPP2	0.1	0.09	0.07	0.03	0.01	0.09	0.18
ENSG00000136982	DSCC1	0.24	0.7	0.11	1.07	0.61	2.57	9.32
ENSG00000136986	DERL1	7.13	12.31	5.97	6.84	7.62	7.09	25.07
ENSG00000136997	MYC	36.25	53.06	22.66	14.43	13.81	19.63	37.08
ENSG00000136999	CCN3	1.12	1.24	0.62	0.31	0.14	2.91	1.43
ENSG00000137033	IL33	0.47	4.97	0.11	0.55	0.03	0.13	10.86
ENSG00000137038	DMAC1	5.51	15.38	4.41	5.27	7.63	2.9	47.14
ENSG00000137040	RANBP6	0.91	4.55	0.43	0.71	0.36	0.22	11.61
ENSG00000137054	POLR1E	3.07	6.27	1.84	4.73	4.53	7.6	18.1
ENSG00000137055	PLAA	2.01	5.45	1.18	2.12	1.73	2.36	15.02
ENSG00000137070	IL11RA	0.82	0.71	0.35	0.65	0.6	1.35	0.54
ENSG00000137073	UBAP2	4.41	9.11	3.25	5.94	5.68	4.27	11.31
ENSG00000137074	APTX	2.62	7.64	1.48	3.47	4.36	2.7	19.54
ENSG00000137075	RNF38	2.16	2.68	1.29	3.23	2.54	4.54	5.17
ENSG00000137076	TLN1	14.37	16.71	9.87	26.77	28.62	48.44	22
ENSG00000137077	CCL21	0	0	0	0	0	0	0
ENSG00000137078	SIT1	0.05	0	0	0	0	0.38	0
ENSG00000137080	IFNA21	0	0	0	0	0	0	0
ENSG00000137090	DMRT1	0	0.05	0	0.04	0.02	1.38	0
ENSG00000137094	DNAJB5	0.4	0.62	0.28	0.87	0.27	0.8	1.52
ENSG00000137098	SPAG8	0.71	0.67	0.4	0.51	0.55	0.56	1.09
ENSG00000137100	DCTN3	8.5	20.55	6.92	8.46	10.28	8.4	31.03
ENSG00000137101	CD72	0.06	0.36	0.12	0.15	0.45	2	0.15
ENSG00000137103	TMEM8B	1.01	1.29	0.9	1.59	1.72	6.35	1.1
ENSG00000137106	GRHPR	13.66	25.77	12.42	18.63	20.56	20.65	44.39
ENSG00000137124	ALDH1B1	1.37	2.22	1.17	5.04	4.14	6.54	12.51
ENSG00000137133	HINT2	6.32	12.14	6.09	9.47	12.48	22.6	33.15
ENSG00000137135	ARHGEF39	0.4	0.64	0.14	1.18	1.96	2.95	3.14
ENSG00000137142	IGFBPL1	0.24	0.37	0.1	0.37	0.43	0.65	1.26
ENSG00000137145	DENND4C	1.74	6.59	0.64	2.15	1.17	1.2	18.03
ENSG00000137154	RPS6	268.55	911.16	159.07	225.02	175.74	148.75	1477.96
ENSG00000137161	CNPY3	4.22	5	3.25	7.44	7.94	15.47	18.25
ENSG00000137166	FOXP4	3.04	3.43	2.3	4.98	5.35	12.74	2.12
ENSG00000137168	PPIL1	2.18	6.86	1.7	3.42	2.79	1.12	24.77
ENSG00000137171	KLC4	3.32	3.25	1.97	2.93	3.28	6.44	4.93
ENSG00000137177	KIF13A	2.06	4.34	1.18	2.59	1.77	1.37	13.08
ENSG00000137185	ZSCAN9	0.99	0.93	0.37	1.26	1.02	1.63	3.86
ENSG00000137193	PIM1	5.78	9	4.12	2.32	1	3.22	5.5
ENSG00000137198	GMPR	0.4	0.54	0.33	0.46	0.57	1.23	1.17
ENSG00000137200	CMTR1	3.27	3.89	2.6	4.92	5.13	4.96	8.97
ENSG00000137203	TFAP2A	4.43	8.54	2.69	7.23	4.74	18.48	5.96
ENSG00000137204	SLC22A7	0.02	0.02	0.02	0	0	0	0
ENSG00000137207	YIPF3	16.59	28.14	15.38	20.35	22.04	28.44	49.74
ENSG00000137210	TMEM14B	6.64	19.45	4.06	6.32	6.68	3.45	55.3
ENSG00000137216	TMEM63B	7.3	9.13	6.36	14.03	14.43	14.42	22.95
ENSG00000137218	FRS3	0.16	0.27	0.16	0.58	0.39	2.01	0.71
ENSG00000137221	TJAP1	3.17	2.6	2.01	5.57	3.31	4.61	5.43
ENSG00000137225	CAPN11	0.01	0	0	0	0	0	0
ENSG00000137251	TINAG	0	0	0	0	0	0	0
ENSG00000137252	HCRTR2	0	0	0	0	0	0	0
ENSG00000137261	KIAA0319	0.08	0.06	0.03	0.03	0.04	0.08	0.09
ENSG00000137265	IRF4	0.03	0.06	0.02	0	0	0	0.02
ENSG00000137266	SLC22A23	7.19	11.9	5.51	7.73	7.87	11.52	7.58
ENSG00000137267	TUBB2A	9.63	26	10.03	3.03	2.8	5.93	10.06
ENSG00000137269	LRRC1	4.24	7.53	2.5	3.16	1.68	5.7	10.19
ENSG00000137270	GCM1	0.04	0.09	0.01	0.01	0.01	0.16	0
ENSG00000137273	FOXF2	0.02	0.03	0.04	0.21	0.04	1.54	0.09
ENSG00000137274	BPHL	1.77	4.25	1.84	3.38	2.9	4.32	9.89
ENSG00000137275	RIPK1	4.06	6.47	1.25	2.39	1.44	1.66	7.71
ENSG00000137285	TUBB2B	0.68	1.87	0.65	0.21	0.22	0.53	0.66
ENSG00000137288	UQCC2	11.67	24.85	10.17	15.76	21.09	10.54	73.37
ENSG00000137309	HMGA1	57.72	119.03	49.6	80.11	108.07	245.35	113.42
ENSG00000137310	TCF19	1.62	2.47	0.85	4.27	4.37	5.45	13
ENSG00000137312	FLOT1	7.92	12.72	7.42	12.28	12.79	17.73	25.83
ENSG00000137331	IER3	54.87	126.38	53.76	14.36	15.88	23.77	59.95
ENSG00000137337	MDC1	2.1	2.53	1.73	4.96	5.65	6.91	2.98
ENSG00000137338	PGBD1	0.07	0.17	0.07	0.23	0.14	0.14	1.08
ENSG00000137343	ATAT1	1.6	1.72	1.23	2.39	2.42	1.16	2.32
ENSG00000137364	TPMT	0.76	3.66	0.27	0.56	0.27	1.15	10.96
ENSG00000137392	CLPS	0	0	0	0	0	0	0
ENSG00000137393	RNF144B	8.99	14.04	4.97	5.61	6.05	1.75	21.23
ENSG00000137404	NRM	1.28	2.06	0.89	3.62	5.03	9.5	5.16
ENSG00000137409	MTCH1	23.31	40.24	21.69	24.04	26.62	30.97	57.48
ENSG00000137411	VARS2	4.19	5.31	3	6.67	7.17	6.78	10.11
ENSG00000137413	TAF8	3.39	3.62	1.74	3.11	4.03	3.01	11.01
ENSG00000137414	FAM8A1	1	3.47	0.5	0.97	0.6	4.93	9.58
ENSG00000137434	C6orf52	0.15	0.59	0.11	0.31	0.27	0	1.9
ENSG00000137440	FGFBP1	68.86	137.27	46.88	54.92	58.41	35.85	287.8
ENSG00000137441	FGFBP2	0.11	0.12	0.12	0	0	0	0.75
ENSG00000137449	CPEB2	2.47	5.44	1.25	0.6	0.36	3.43	1.69
ENSG00000137460	FHDC1	2.18	3.94	1.76	3.35	2.49	4.78	2.79
ENSG00000137462	TLR2	1.07	2.05	0.91	1.36	1.06	2.23	6.56
ENSG00000137463	MGARP	0	0.04	0	0	0	0	0.28
ENSG00000137473	TTC29	0.13	0.12	0.04	0.02	0.01	0	0.96
ENSG00000137474	MYO7A	0.52	0.22	0.22	0.23	0.21	5.4	0.22
ENSG00000137478	FCHSD2	0.65	1.62	0.27	0.81	0.72	1.04	3.26
ENSG00000137486	ARRB1	2.48	2.78	3.18	2.37	2.36	4.14	6.72
ENSG00000137491	SLCO2B1	0.03	0.03	0.08	0	0	0	0.02
ENSG00000137492	THAP12	1.03	4.16	0.36	1.11	0.77	3.23	22.22
ENSG00000137494	ANKRD42	1.57	1.8	1.14	1.36	0.82	0.83	4.39
ENSG00000137496	IL18BP	0.5	0.41	0.36	0.45	0.51	0.28	0.21
ENSG00000137497	NUMA1	18.98	27.23	16.88	29.24	33.09	39.96	39.83
ENSG00000137500	CCDC90B	2.17	6.77	1.42	3.09	2.06	3.69	31.03
ENSG00000137501	SYTL2	1.85	3.62	0.67	2.99	2.86	2.99	15.16
ENSG00000137502	RAB30	1.36	2.69	0.91	0.74	1.06	0.63	1.93
ENSG00000137504	CREBZF	5.98	4.89	3.06	5.96	5.62	11.45	8.57
ENSG00000137507	LRRC32	0.03	0	0.01	0.01	0.01	0.28	0
ENSG00000137509	PRCP	4.63	8.31	3.17	6.28	5.3	5.23	19.35
ENSG00000137513	NARS2	1.6	2.62	0.79	2.83	1.89	5.43	10.66
ENSG00000137522	RNF121	2.65	3.1	2.11	3.64	3.51	2.25	6.75
ENSG00000137547	MRPL15	3.22	8.19	2.09	6.39	5.3	7.24	37.83
ENSG00000137558	PI15	0	0.02	0	0	0	0	0.04
ENSG00000137561	TTPA	0.1	0.06	0	0.39	0.59	10.38	0.65
ENSG00000137563	GGH	3.92	19.01	1.73	3.13	2.3	2.98	53.79
ENSG00000137571	SLCO5A1	0.08	0.12	0.1	0.05	0.13	2.94	0.09
ENSG00000137573	SULF1	0.8	1.26	0.5	1.08	1.14	0.2	2.53
ENSG00000137574	TGS1	0.87	3.02	0.24	0.66	0.52	0.42	10.14
ENSG00000137575	SDCBP	10.71	33.72	6.51	8.98	4.64	9.54	49.32
ENSG00000137601	NEK1	0.37	1.35	0.1	0.4	0.19	0.72	3.3
ENSG00000137628	DDX60	0.21	0.33	0.02	0.21	0.29	0.05	3.26
ENSG00000137634	NXPE4	0	0	0	0	0	0	0
ENSG00000137642	SORL1	9.4	7.42	7.76	16.09	16.8	15.34	10.97
ENSG00000137648	TMPRSS4	52.16	112.13	45.19	89.23	54.06	58.61	109.27
ENSG00000137656	BUD13	1.17	1.9	0.75	1.9	2.23	1.98	9.58
ENSG00000137672	TRPC6	0.61	0.91	0.21	0.51	0.41	1.14	2.06
ENSG00000137673	MMP7	3.78	5.01	2.08	2.05	1.19	1.15	20.33
ENSG00000137674	MMP20	0	0.01	0	0	0	0	0
ENSG00000137675	MMP27	0	0	0	0	0	0	0
ENSG00000137691	CFAP300	0.29	1.05	0.35	0.24	0.46	0.42	7.41
ENSG00000137692	DCUN1D5	7.4	13.42	5.34	12.25	8.01	30.05	33.98
ENSG00000137693	YAP1	11.68	21.34	8.12	18.2	14.52	22.29	42
ENSG00000137699	TRIM29	82.91	180.71	72.61	111.07	88.38	141.68	118.55
ENSG00000137700	SLC37A4	2.64	4.04	2.92	5.46	6.78	7.03	8.5
ENSG00000137707	BTG4	0.02	0	0	0.02	0	0	0.1
ENSG00000137709	POU2F3	0.11	0.29	0.11	0.19	0.03	0.19	0.39
ENSG00000137710	RDX	1.83	11.43	0.37	2.42	1.34	2.86	33.57
ENSG00000137713	PPP2R1B	2.51	5.29	1.87	3.87	3.35	9.62	16.71
ENSG00000137714	FDX1	0.8	2.34	0.43	0.8	0.54	1.77	8.65
ENSG00000137720	C11orf1	3.21	10.07	1.57	2.71	2.1	0.77	27.29
ENSG00000137726	FXYD6	0.11	0.09	0.1	0.31	0.08	0.35	0.2
ENSG00000137727	ARHGAP20	0.03	0.1	0.04	0.04	0.03	0.25	0.22
ENSG00000137731	FXYD2	0	0	0	0	0.01	0	0.01
ENSG00000137745	MMP13	1.24	1.22	0.75	0.08	0.09	0.42	0.71
ENSG00000137747	TMPRSS13	1.61	4.44	2.16	1.42	1.39	1.31	3.95
ENSG00000137752	CASP1	0.59	5.02	0.37	0.86	0.73	0.74	11.54
ENSG00000137757	CASP5	0	0.05	0	0	0	0	0
ENSG00000137760	ALKBH8	0.21	0.84	0.07	0.4	0.26	1	3.75
ENSG00000137764	MAP2K5	0.46	1.72	0.2	0.79	0.89	1.85	1.28
ENSG00000137766	UNC13C	0	0	0	0	0	0	0
ENSG00000137767	SQOR	5.83	18.36	4.2	6.13	6.87	8.33	46.4
ENSG00000137770	CTDSPL2	1.74	7.75	0.55	1.5	0.73	3.05	21.15
ENSG00000137776	SLTM	5.25	12.28	1.85	6.7	4.86	6.36	36.25
ENSG00000137801	THBS1	8.98	8.36	8.34	11.55	8.56	12.67	28.86
ENSG00000137802	MAPKBP1	5.82	5.58	4.41	7.79	10.23	14.16	7.45
ENSG00000137804	NUSAP1	2.26	6.88	1.49	6.74	5.68	2.71	48.94
ENSG00000137806	NDUFAF1	1.63	4.09	1.23	2.79	2.64	1.32	17.53
ENSG00000137807	KIF23	0.91	2.6	0.4	2.61	3.98	2.33	24.2
ENSG00000137808	AC027088.1	0	0	0	0	0	0	0
ENSG00000137809	ITGA11	0	0	0.01	0	0	0.03	0
ENSG00000137812	KNL1	0.28	1.09	0.15	0.75	0.59	1.57	11.2
ENSG00000137814	HAUS2	0.65	3.14	0.34	0.65	0.54	0.89	13.59
ENSG00000137815	RTF1	3.49	9.31	1.31	2.83	2.38	3.3	15.52
ENSG00000137817	PARP6	5.41	6.77	4.5	5.55	5.19	9.51	8.51
ENSG00000137818	RPLP1	117.53	267.55	70.2	141.77	121.39	240.16	648.04
ENSG00000137819	PAQR5	0.76	3.5	0.78	0.55	0.22	0.24	1.23
ENSG00000137821	LRRC49	0.31	0.34	0.21	0.2	0.29	0	1.97
ENSG00000137822	TUBGCP4	2.12	3.3	1.91	4.53	5.49	9.48	4.11
ENSG00000137824	RMDN3	5.66	6.94	3.91	8.26	5.62	15.18	12.67
ENSG00000137825	ITPKA	0.72	0.89	0.69	0.99	1.03	2.75	1.48
ENSG00000137831	UACA	0.75	2.46	0.3	0.83	0.84	0.04	6.28
ENSG00000137834	SMAD6	0.16	0.11	0.08	0.53	0.64	5.14	0.46
ENSG00000137841	PLCB2	0.07	0.05	0.05	0.07	0.12	2.01	0.26
ENSG00000137842	TMEM62	2.18	5.04	2.09	2.79	2.79	7.02	10.1
ENSG00000137843	PAK6	3.51	4.96	3.6	7.82	6.62	13.79	7.36
ENSG00000137845	ADAM10	7.93	19.95	3.37	8.3	5.43	4.74	54.69
ENSG00000137857	DUOX1	11.06	17.27	7.77	14.93	16.27	21.07	16.67
ENSG00000137860	SLC28A2	0.01	0	0	0	0	0.03	0
ENSG00000137868	STRA6	0.72	1.09	0.74	0.7	0.36	0.33	0.5
ENSG00000137869	CYP19A1	0	0	0	0	0	0	0
ENSG00000137871	ZNF280D	0.61	2.69	0.34	1.16	1.29	1.06	9.2
ENSG00000137872	SEMA6D	0	0	0	0.04	0.05	0.51	0.01
ENSG00000137875	BCL2L10	0.06	0.16	0.08	0.29	0.12	5.57	0.25
ENSG00000137876	RSL24D1	3.19	19.53	0.65	0.38	0.59	0.81	55.04
ENSG00000137877	SPTBN5	0.8	0.48	0.34	0.15	0.12	0.92	0.3
ENSG00000137878	GCOM1	0.28	1.72	0.06	0.18	0.04	1.58	2.17
ENSG00000137880	GCHFR	8.44	15.95	7.87	11.97	11.78	15.69	36.35
ENSG00000137936	BCAR3	1.74	2.1	1.34	1.48	1.65	3	4.63
ENSG00000137941	TTLL7	0.16	0.47	0.05	0.22	0.18	2.18	1.52
ENSG00000137942	FNBP1L	1.23	5.25	0.44	1.02	0.44	0.11	26.25
ENSG00000137944	KYAT3	1.57	10.79	0.36	0.86	0.51	0.49	32.28
ENSG00000137947	GTF2B	3.77	10.23	1.77	2.31	1.36	0.48	21.61
ENSG00000137948	BRDT	0	0	0	0	0	0	0
ENSG00000137955	RABGGTB	6.01	19.92	2.3	3.88	2.55	2.58	54.87
ENSG00000137959	IFI44L	0.04	0.21	0.05	0.06	0.06	0.08	0.94
ENSG00000137960	GIPC2	0.03	0.03	0	0.02	0.03	0.73	0.34
ENSG00000137962	ARHGAP29	0.16	0.53	0.05	0.15	0.07	0.29	3.12
ENSG00000137965	IFI44	0.56	1.79	0.29	0.32	0.12	0.52	6.34
ENSG00000137968	SLC44A5	0	0	0	0	0	0	0.02
ENSG00000137970	RPL7P9	1.86	15.07	0.5	0.52	0.15	0	27.32
ENSG00000137975	CLCA2	22.81	109.24	8.33	25.32	10.56	4.97	159.9
ENSG00000137976	DNASE2B	0	0	0	0	0	0	0
ENSG00000137992	DBT	0.34	2.47	0.12	0.42	0.24	0.6	9.43
ENSG00000137996	RTCA	2.28	5.75	1.12	2.61	1.89	9.85	15.94
ENSG00000138002	IFT172	1.49	1.84	1.52	2.27	2.81	2.4	5.3
ENSG00000138018	SELENOI	5.64	7.36	5.41	5.72	6.3	2.92	15.27
ENSG00000138028	CGREF1	0.01	0.05	0.01	0.1	0.05	0.2	0.19
ENSG00000138029	HADHB	11.02	27.79	8.69	17.24	12.9	9.78	59.17
ENSG00000138030	KHK	1.07	0.79	0.55	2.09	3.45	4.4	3.08
ENSG00000138031	ADCY3	4.15	4.88	2.04	6.68	9.45	8.92	13.04
ENSG00000138032	PPM1B	2.93	7.68	1.56	3.25	2.04	4.74	15.55
ENSG00000138035	PNPT1	2.03	3.12	0.92	2.2	2.07	4.09	13.64
ENSG00000138036	DYNC2LI1	0.5	3.28	0.18	0.45	0.16	0.34	13.29
ENSG00000138039	LHCGR	0	0	0	0	0	0	0
ENSG00000138050	THUMPD2	0.44	2.47	0.11	0.23	0.1	0.22	5.42
ENSG00000138061	CYP1B1	2.36	0.76	1.14	1.23	1.44	10.03	26.18
ENSG00000138068	SULT6B1	0	0.07	0	0	0	0	0
ENSG00000138069	RAB1A	6.79	29.89	3.33	4.54	2.95	2.24	65.89
ENSG00000138071	ACTR2	7.18	30.91	3.36	7.67	4.75	7.35	50.46
ENSG00000138073	PREB	3.55	5.89	3.76	6.58	7.4	14.74	19.63
ENSG00000138074	SLC5A6	1.88	2.19	1.56	3.6	6.19	10.14	8.41
ENSG00000138075	ABCG5	0.04	0.03	0.01	0	0	0	0
ENSG00000138078	PREPL	1.25	4.36	0.45	1.38	1.01	0.43	16.11
ENSG00000138079	SLC3A1	0.02	0	0.01	0	0	0	0
ENSG00000138080	EMILIN1	0.03	0.04	0.04	0.15	0.05	2.68	0.01
ENSG00000138081	FBXO11	1.83	7.18	0.44	1.33	0.42	2.6	8.13
ENSG00000138083	SIX3	0.02	0	0	0.04	0.01	1.3	0
ENSG00000138085	ATRAID	13.56	28.3	11.35	14.58	19.21	7.16	52.2
ENSG00000138092	CENPO	1.23	1.76	0.88	3.21	4.4	2.9	8.24
ENSG00000138095	LRPPRC	9.02	27.18	3.15	6.56	5.16	5.51	53.57
ENSG00000138100	TRIM54	0.02	0	0	0.05	0	0.08	0
ENSG00000138101	DTNB	3.48	5.53	2.92	6.38	4.77	7.46	9.27
ENSG00000138107	ACTR1A	8.52	16.99	9.74	15.72	16.19	14.32	38.17
ENSG00000138109	CYP2C9	0.13	0.26	0.03	0.09	0.01	0	0.13
ENSG00000138111	MFSD13A	0.59	0.72	0.28	1.02	2.01	7.03	1.58
ENSG00000138115	CYP2C8	0.05	0.03	0.01	0.04	0.12	0.3	0.05
ENSG00000138119	MYOF	31.06	60.94	13.78	44.05	31.08	20.45	102.65
ENSG00000138131	LOXL4	0.17	0.2	0.15	0.53	0.57	0.73	1.72
ENSG00000138134	STAMBPL1	0.14	0.23	0.03	0.45	0.25	1.85	2.62
ENSG00000138135	CH25H	0.57	0.5	0.54	0.35	0.49	0.72	4.04
ENSG00000138136	LBX1	0.01	0	0	0.19	0.02	3.39	0
ENSG00000138138	ATAD1	2.73	8.52	0.99	1.97	1.23	0.15	23.45
ENSG00000138152	BTBD16	0.03	0.06	0.03	0.01	0.01	0	0
ENSG00000138160	KIF11	0.52	2.18	0.13	0.92	0.88	0.86	19.13
ENSG00000138161	CUZD1	0.01	0.04	0	0.04	0.03	0	0.17
ENSG00000138162	TACC2	12.61	13.64	8.23	7.39	6.29	8.2	7.56
ENSG00000138166	DUSP5	13.43	27.59	18.68	2.21	2.34	1.88	11.91
ENSG00000138172	CALHM2	0.19	0.24	0.13	0.25	0.25	0.9	0.43
ENSG00000138175	ARL3	0.42	1.9	0.18	0.42	0.36	0.11	6.32
ENSG00000138180	CEP55	0.38	1.84	0.11	0.91	0.53	2.06	24.66
ENSG00000138182	KIF20B	0.46	2.12	0.07	0.67	0.41	3.34	13.53
ENSG00000138185	ENTPD1	0.09	0.26	0.21	0.11	0.03	0	0.32
ENSG00000138190	EXOC6	0.6	2.64	0.42	1.09	1.1	0.37	14.22
ENSG00000138193	PLCE1	0.2	0.25	0.11	0.41	0.47	0.48	2.11
ENSG00000138207	RBP4	0.01	0.02	0	0.06	0	2.51	0
ENSG00000138231	DBR1	0.99	2.03	0.68	1.34	1.2	2.65	8.96
ENSG00000138246	DNAJC13	0.73	4.54	0.22	0.99	0.43	1.31	9.86
ENSG00000138271	GPR87	3.98	13.94	2.17	2.09	1.6	0.93	25.12
ENSG00000138279	ANXA7	9.87	26.47	8.08	14.49	11.81	7.59	62.4
ENSG00000138286	FAM149B1	0.78	3.11	0.62	1.95	1.26	3.22	9.09
ENSG00000138303	ASCC1	3.16	8.85	1.75	4.94	3.69	4.38	17.72
ENSG00000138308	PLA2G12B	0.02	0.03	0.01	0	0	0	0
ENSG00000138311	ZNF365	0.07	0.12	0.04	0.03	0.04	0	0.18
ENSG00000138315	OIT3	0.05	0.01	0.03	0.01	0.01	0	0.06
ENSG00000138316	ADAMTS14	0.6	0.41	0.34	1.23	1.4	1.91	0.77
ENSG00000138326	RPS24	126.63	907.74	35.4	71.54	29.98	44.25	2149.71
ENSG00000138336	TET1	0.13	0.35	0.05	0.16	0.13	0.43	0.61
ENSG00000138346	DNA2	0.44	1.67	0.29	1.38	1.19	0.03	7.41
ENSG00000138347	MYPN	0.01	0	0	0	0	0	0
ENSG00000138356	AOX1	0.13	0.29	0.07	0.05	0.34	0.33	0.14
ENSG00000138363	ATIC	6.78	18.3	4.37	12.16	13.58	13.31	19
ENSG00000138375	SMARCAL1	1.25	2.35	0.72	2.83	2.42	7.84	5.26
ENSG00000138376	BARD1	0.89	3.32	0.88	2.13	1.98	3.94	10.36
ENSG00000138378	STAT4	0.1	0.23	0	0.13	0.04	0	0.42
ENSG00000138379	MSTN	0	0.01	0	0	0	0	0.02
ENSG00000138380	CARF	0.3	1.26	0.34	0.51	0.35	0.68	3.3
ENSG00000138381	ASNSD1	1.22	5.85	0.35	1	0.28	0.22	22.59
ENSG00000138382	METTL5	1.58	7.54	0.83	1.92	1.3	2.36	33.93
ENSG00000138385	SSB	3.1	15.8	0.9	2.33	1.23	0.59	97.75
ENSG00000138386	NAB1	12.08	18.14	7.24	12.2	14.67	10.78	37.03
ENSG00000138395	CDK15	0	0	0	0	0.01	0	0
ENSG00000138398	PPIG	2.47	7.45	1.54	2.95	1.37	3.82	30.02
ENSG00000138399	FASTKD1	0.52	3.05	0.23	0.92	0.69	0.16	18.49
ENSG00000138400	MDH1B	0.35	0.32	0.15	0.08	0.19	0	1.01
ENSG00000138411	HECW2	0.2	0.1	0.02	0.07	0.41	0.03	0.46
ENSG00000138413	IDH1	7.23	37.27	4.06	12.49	8.23	5.25	148.32
ENSG00000138430	OLA1	8.12	41.1	3.21	5.73	4.29	2.7	88.61
ENSG00000138433	CIR1	1.05	4.01	0.36	0.51	0.53	0.68	12.16
ENSG00000138434	ITPRID2	9.84	24.06	4.56	6.71	6.47	5.94	47.63
ENSG00000138435	CHRNA1	0	0	0	0	0	0	0.02
ENSG00000138439	FAM117B	1.09	1.65	0.54	1.35	0.72	0.93	2.24
ENSG00000138442	WDR12	2.39	3.67	0.94	2.47	1.8	3.51	26.04
ENSG00000138443	ABI2	3.46	6.36	2.36	4.54	4.32	5.05	10.73
ENSG00000138448	ITGAV	4.97	8.25	2.04	4.75	3.78	3.6	36.06
ENSG00000138449	SLC40A1	1.32	2.58	1.45	1.95	1.83	3.89	3.8
ENSG00000138459	SLC35A5	1.35	5.51	1.05	2.41	2.36	1.27	27.25
ENSG00000138463	SLC49A4	1.57	3.33	1.17	2.35	2.61	5.42	8.76
ENSG00000138468	SENP7	0.27	0.98	0.1	0.23	0.07	0.15	3.75
ENSG00000138472	GUCA1C	0	0	0	0	0	0	0
ENSG00000138483	CCDC54	0	0	0.01	0	0	0	0
ENSG00000138495	COX17	2.8	11.16	1.79	3.85	2.75	4.81	51.71
ENSG00000138496	PARP9	0.81	2.33	0.47	1.18	0.64	0.29	8.98
ENSG00000138587	MNS1	0.15	0.23	0.04	0.01	0	0	2.77
ENSG00000138592	USP8	3.09	12.84	1.3	2.3	1.83	0.16	36.6
ENSG00000138593	SECISBP2L	1.95	6.71	2.08	2.13	2.27	4.47	11.56
ENSG00000138594	TMOD3	3.99	10.93	2.42	3.07	2.37	9.88	23.58
ENSG00000138600	SPPL2A	6.57	17.79	4.2	6.47	5.92	11.74	46.94
ENSG00000138604	GLCE	1.26	4.91	0.46	0.92	0.64	0.61	16.34
ENSG00000138606	SHF	1.62	2.61	1.66	1.38	0.78	2.33	1.62
ENSG00000138613	APH1B	1.17	1.02	0.94	1.14	1.2	3.1	3.97
ENSG00000138614	INTS14	3.05	5.81	1.78	4.02	3.73	6.58	16.11
ENSG00000138615	CILP	0.15	0.19	0.15	0.05	0.07	0.15	0.09
ENSG00000138617	PARP16	0.48	1.53	0.51	1.21	1.2	3.71	2.52
ENSG00000138621	PPCDC	1.73	3.69	1.65	2.88	4.56	3.93	10.71
ENSG00000138622	HCN4	0.03	0.01	0.01	0.12	0.04	2.35	0.02
ENSG00000138623	SEMA7A	0.38	0.51	0.28	0.24	0.14	0.71	0.49
ENSG00000138629	UBL7	4.07	5.89	4.37	7.04	9.72	10.38	14.33
ENSG00000138639	ARHGAP24	1.36	2.32	1.12	2.12	1.01	2.53	2.65
ENSG00000138640	FAM13A	2.66	5.31	1.46	3.09	1.51	0.92	6.23
ENSG00000138641	HERC3	1.8	2.44	1.13	2.78	1.29	2.05	2.59
ENSG00000138642	HERC6	0.52	0.68	0.47	1.04	0.81	1.28	3.03
ENSG00000138646	HERC5	0.07	0.05	0.02	0.06	0.07	1.29	0.41
ENSG00000138650	PCDH10	0.03	0.03	0.01	0.01	0	0.5	0
ENSG00000138653	NDST4	0	0	0	0	0	0	0
ENSG00000138658	ZGRF1	0.3	0.52	0.01	0.21	0.11	0.37	4.3
ENSG00000138660	AP1AR	1.62	4.49	1.63	1.57	1.22	6.33	17.56
ENSG00000138663	COPS4	1.56	8.13	1.3	1.95	0.95	1.41	28.16
ENSG00000138668	HNRNPD	8.49	25.88	2.92	13.78	10.95	23.52	18.44
ENSG00000138669	PRKG2	0.16	0.28	0.02	0.05	0.02	0.03	1.32
ENSG00000138670	RASGEF1B	1.94	6.76	1.13	0.88	0.52	1.24	4.51
ENSG00000138674	SEC31A	14.68	30.4	9.86	13.43	12.41	10.13	42.17
ENSG00000138675	FGF5	0.08	0	0	0	0	0	0
ENSG00000138678	GPAT3	3.08	2.62	1.39	1.37	0.38	2.67	2.79
ENSG00000138684	IL21	0	0	0	0	0	0	0
ENSG00000138685	FGF2	0.05	0.03	0	0.04	0.04	0.45	0.69
ENSG00000138686	BBS7	0.97	2.58	0.78	1.67	1.73	2.66	11.94
ENSG00000138688	KIAA1109	2.35	6.11	1.25	1.49	1.27	0.89	16.08
ENSG00000138696	BMPR1B	1.71	3.46	1.2	1.81	1.61	0.25	16.16
ENSG00000138698	RAP1GDS1	2.5	7.53	1.02	2.86	2.1	2.71	17.86
ENSG00000138709	LARP1B	1.36	3.88	0.35	0.72	0.55	2.32	12.65
ENSG00000138722	MMRN1	0	0	0	0	0	0	0
ENSG00000138735	PDE5A	0.54	0.81	0.29	0.54	0.82	0.49	1.94
ENSG00000138738	PRDM5	0.73	0.92	0.36	1.04	1.26	1.69	4.04
ENSG00000138741	TRPC3	0	0	0	0.02	0	0.46	0
ENSG00000138744	NAAA	1.64	3.13	1.31	3.05	2.72	8.7	7.85
ENSG00000138750	NUP54	2.2	6.65	1.7	3.85	3.4	3.85	25.74
ENSG00000138755	CXCL9	0.01	0.01	0	0	0	0	0
ENSG00000138756	BMP2K	0.96	4.62	0.31	1.33	0.92	2.44	12.34
ENSG00000138757	G3BP2	7.67	26.1	3.75	5.46	3.51	3.15	74.2
ENSG00000138758	SEPTIN11	5.86	12.11	2.43	5.43	5.84	1.35	36.72
ENSG00000138759	FRAS1	1.16	1.03	0.54	2.71	3.51	3.64	1.85
ENSG00000138760	SCARB2	9.53	25.19	7.29	10.33	7.61	14.72	59.09
ENSG00000138764	CCNG2	5.13	17.44	2.7	3.23	1.51	4.25	9.82
ENSG00000138767	CNOT6L	1.2	4.36	0.39	1.81	1.3	0.93	8.05
ENSG00000138768	USO1	3.19	15.72	0.97	1.95	1.2	1.36	48.1
ENSG00000138769	CDKL2	0.13	0.42	0.04	0.12	0.07	0.09	0.3
ENSG00000138771	SHROOM3	6.63	8.44	7.51	8	9.21	14.97	18.48
ENSG00000138772	ANXA3	5	17.4	4.34	10.82	6.49	4.93	81.34
ENSG00000138777	PPA2	6.47	27.95	2.91	7	5.11	10.74	75.88
ENSG00000138778	CENPE	0.23	0.81	0.02	0.1	0.06	0.1	10.79
ENSG00000138780	GSTCD	0.73	1.79	0.3	1.67	1.35	5.59	6.9
ENSG00000138785	INTS12	1.34	4.42	0.56	1.06	0.74	1.74	8.07
ENSG00000138792	ENPEP	0.09	0	0.01	0	0	0	0
ENSG00000138794	CASP6	2.5	6.86	1.47	4.17	3.36	6.78	27.54
ENSG00000138795	LEF1	1.43	3.28	0.75	3.2	3.04	4.66	6.52
ENSG00000138796	HADH	5.3	14.61	3.85	11.6	11.1	13.76	30.16
ENSG00000138798	EGF	0.02	0.05	0.03	0.01	0.04	0	0.16
ENSG00000138801	PAPSS1	7.76	17.28	5.29	9.32	6.84	5.19	45.65
ENSG00000138802	SEC24B	2.33	6.52	1.24	2.73	1.96	1.82	10.4
ENSG00000138813	C4orf17	0	0	0	0	0	0	0
ENSG00000138814	PPP3CA	5.18	14.67	2.35	5.88	4.1	4.49	15.71
ENSG00000138821	SLC39A8	2.52	3.56	1.95	1.76	1.73	4.57	7.32
ENSG00000138823	MTTP	0	0.01	0	0.08	0.05	0	0.05
ENSG00000138829	FBN2	1.55	1.85	0.8	1.59	1.22	3.6	1.49
ENSG00000138834	MAPK8IP3	9.6	5.03	6.23	6.29	7.95	24.23	3.46
ENSG00000138835	RGS3	2.37	3.81	2.04	4.9	6.07	11.14	10.13
ENSG00000138867	GUCD1	6.25	9.94	5.66	8.98	10.26	18.55	21.69
ENSG00000138892	TTLL8	0	0	0	0	0	0.59	0
ENSG00000138942	RNF185	2.68	6.02	2.05	3.03	2.99	2.73	10.22
ENSG00000138944	SHISAL1	0	0.01	0	0.01	0	0.17	0
ENSG00000138964	PARVG	0.02	0	0	0.04	0	0.59	0
ENSG00000139044	B4GALNT3	7.09	4.16	4.22	3.93	2.49	6.21	6.85
ENSG00000139053	PDE6H	0	0.02	0	0	0	0	0
ENSG00000139055	ERP27	0.13	0.71	0.04	0.08	0.04	0	1.77
ENSG00000139083	ETV6	5.19	7.14	4.05	4.98	3.71	4.89	8.72
ENSG00000139112	GABARAPL1	11.14	14.6	10.29	8.13	4.93	8.83	16.26
ENSG00000139116	KIF21A	0.79	2.6	0.22	0.59	0.4	0.99	9.9
ENSG00000139117	CPNE8	0.4	1.37	0.07	0.16	0.2	0.1	2.15
ENSG00000139131	YARS2	1.85	3.87	1.43	3.82	3.4	5.02	20.36
ENSG00000139132	FGD4	1.22	3.86	0.61	1.08	0.77	2.91	5.72
ENSG00000139133	ALG10	0.74	1.04	0.34	1.6	0.97	2.83	4.55
ENSG00000139144	PIK3C2G	0.05	0.2	0	0.03	0	0	0.13
ENSG00000139146	SINHCAF	5.48	18.24	2.73	5.86	4.21	5.84	45.01
ENSG00000139151	PLCZ1	0	0	0	0	0	0	0
ENSG00000139154	AEBP2	2.26	7.88	0.83	2.8	2.21	3.22	11.23
ENSG00000139155	SLCO1C1	0	0	0.02	0	0	0	0
ENSG00000139160	ETFBKMT	0.19	0.21	0.21	0.14	0.29	0.63	1.29
ENSG00000139163	ETNK1	12.11	20.32	8.2	9.67	8.18	14.79	23.32
ENSG00000139168	ZCRB1	1.91	8.52	1.59	3.18	1.95	1.49	29.27
ENSG00000139173	TMEM117	0.61	1.65	0.55	1.27	1.38	2.55	1.75
ENSG00000139174	PRICKLE1	1.48	3.25	1.84	2.63	2.19	11.71	2.83
ENSG00000139178	C1RL	5.51	5.13	3.83	8.03	5.88	9.16	10.56
ENSG00000139180	NDUFA9	9.76	23.68	6.24	11.78	16.3	6.26	71.34
ENSG00000139182	CLSTN3	2.99	2.25	3.52	5.22	4.26	6.95	4.22
ENSG00000139187	KLRG1	0.16	0.18	0.08	0.22	0.05	1	0.4
ENSG00000139190	VAMP1	1.79	1.7	0.98	1.67	1.63	2.98	1.36
ENSG00000139192	TAPBPL	1.41	2.04	1.27	1.69	2.88	1.52	5.34
ENSG00000139193	CD27	0	0.02	0	0	0	0	0.07
ENSG00000139194	RBP5	0.12	0.02	0.03	0.02	0.07	0	0.21
ENSG00000139197	PEX5	4.12	5.08	3.88	5.71	6.08	5.9	10.06
ENSG00000139200	PIANP	0.01	0	0	0.01	0	0.36	0
ENSG00000139209	SLC38A4	0.07	0.19	0.01	0.02	0.04	0.08	0.34
ENSG00000139211	AMIGO2	0.3	0.27	0.12	0.28	0.15	0.29	1.06
ENSG00000139218	SCAF11	3.08	11.6	0.87	2.33	1.08	2.75	23.35
ENSG00000139219	COL2A1	0.04	0.03	0.05	0.14	0.03	1.87	0.02
ENSG00000139220	PPFIA2	0	0	0	0	0	0	0
ENSG00000139223	ANP32D	0.01	0	0	0	0	0	0
ENSG00000139233	LLPH	0.86	5.56	0.3	0.35	0.21	1.75	25.81
ENSG00000139239	RPL14P1	2.73	8.07	1.6	1.95	1.93	0.29	17.04
ENSG00000139263	LRIG3	3.63	6.92	2.15	5.64	3.84	5.57	15.98
ENSG00000139266	MARCHF9	1.57	2.55	1.29	2.44	2.72	5.08	4.57
ENSG00000139269	INHBE	0	0	0	0	0	0	0
ENSG00000139278	GLIPR1	0.32	0.74	0.21	0.16	0.17	0	2.36
ENSG00000139287	TPH2	0.05	0.05	0.02	0	0.01	0	0
ENSG00000139289	PHLDA1	12.52	24.77	4.68	7.52	5.13	17.32	25.43
ENSG00000139291	TMEM19	2.94	6.13	1.76	3.89	3.9	4.1	18.05
ENSG00000139292	LGR5	0.03	0.08	0.02	0.41	0.19	0.63	0.7
ENSG00000139304	PTPRQ	0	0.03	0	0	0	0	0.01
ENSG00000139318	DUSP6	53.64	76.31	40.97	56.28	41.5	58.09	98.51
ENSG00000139323	POC1B	1.27	5.09	0.89	1.47	1.25	1.75	9.04
ENSG00000139324	TMTC3	3.69	9.83	2.3	4.62	3.61	1.31	27.8
ENSG00000139329	LUM	0.02	0.06	0	0	0	0	0
ENSG00000139330	KERA	0	0	0	0	0	0	0
ENSG00000139343	SNRPF	1.54	6.19	0.82	1.51	1.52	1.12	31.05
ENSG00000139344	AMDHD1	0.05	0.07	0.02	0.06	0.12	1.21	0.51
ENSG00000139350	NEDD1	1.08	2.54	0.57	2.01	1.58	0.47	16.8
ENSG00000139351	SYCP3	0	0	0	0	0	0	0.01
ENSG00000139352	ASCL1	0	0.02	0	0.04	0.02	1.79	0
ENSG00000139354	GAS2L3	0.33	0.7	0.1	0.59	0.33	0.82	4.73
ENSG00000139364	TMEM132B	0.07	0.09	0.04	0.13	0.02	0	0.28
ENSG00000139370	SLC15A4	1.51	2.51	1.88	2.84	3.14	2.1	7.35
ENSG00000139372	TDG	2.84	7.87	1.27	2.48	0.67	2.25	20.15
ENSG00000139405	RITA1	2.33	3.4	2.08	3.45	3.9	10.54	9.31
ENSG00000139410	SDSL	0.33	0.52	0.13	0.15	0.37	0	0.52
ENSG00000139428	MMAB	10.06	24	7.85	12.47	16.21	18.57	47.64
ENSG00000139433	GLTP	7.71	46.42	7.48	16.99	8.9	16.2	39.19
ENSG00000139436	GIT2	1.98	4.13	1.29	3.15	3.55	2.8	8.09
ENSG00000139437	TCHP	1.01	1.59	0.62	2.11	1.49	4.08	5.49
ENSG00000139438	FAM222A	1.38	1.27	0.59	0.66	0.64	5.44	0.92
ENSG00000139445	FOXN4	0.05	0.01	0	0.05	0.02	0.27	0.02
ENSG00000139496	NUP58	4.21	6.86	2.73	6.45	5.32	9.41	27.33
ENSG00000139505	MTMR6	0.65	2.07	0.29	0.58	0.39	0.23	11.55
ENSG00000139508	SLC46A3	0.68	1.37	0.51	0.67	0.47	2.26	4.2
ENSG00000139514	SLC7A1	8.19	9.19	4.74	13.66	13.4	19.74	13.82
ENSG00000139515	PDX1	0	0	0	0.06	0.01	1.08	0
ENSG00000139517	LNX2	1.61	4.05	0.96	2.01	1.46	0.68	9.75
ENSG00000139531	SUOX	2.53	3.54	2.15	3.64	4.68	3.29	9.05
ENSG00000139537	CCDC65	0.1	0.36	0.12	0.1	0.06	0	1.35
ENSG00000139540	SLC39A5	0.08	0.09	0.02	0.04	0.08	0	0.08
ENSG00000139546	TARBP2	4.59	5.34	3.4	5.92	9.23	13.36	14.01
ENSG00000139547	RDH16	0.04	0.06	0.01	0.02	0	0	0.07
ENSG00000139549	DHH	0.03	0.03	0.01	0.04	0.02	0.83	0
ENSG00000139567	ACVRL1	0	0	0	0.07	0	0.34	0
ENSG00000139572	GPR84	0	0	0.02	0.01	0	0	0
ENSG00000139574	NPFF	0	0	0	0	0	0	0
ENSG00000139579	NABP2	2.57	5.02	1.66	3.81	4.5	7.1	17.16
ENSG00000139597	N4BP2L1	0.41	0.68	0.15	0.49	0.07	1.4	1.65
ENSG00000139610	CELA1	0.02	0.02	0.01	0	0	0	0
ENSG00000139613	SMARCC2	7.36	10.73	4.16	14.04	11.98	9.12	14.19
ENSG00000139618	BRCA2	0.13	0.53	0.04	0.22	0.1	0.04	3.72
ENSG00000139620	KANSL2	5.61	12.08	3.67	4.32	4.36	5.81	13.94
ENSG00000139624	CERS5	5.43	7.67	3.89	8.25	5.63	12.28	7.77
ENSG00000139625	MAP3K12	0.34	0.26	0.18	0.65	0.91	0.52	1.07
ENSG00000139626	ITGB7	0.51	0.44	0.37	0.56	0.24	0.41	0.93
ENSG00000139629	GALNT6	17.22	17.53	15.96	14.05	15.47	18.69	24.25
ENSG00000139631	CSAD	3.46	2.11	1.81	3.97	3.6	4.72	1.87
ENSG00000139636	LMBR1L	4.1	4.51	2.91	2.82	2.3	4.46	4.38
ENSG00000139637	C12orf10	4.62	8.92	4.47	7.09	8.68	7.95	16.65
ENSG00000139641	ESYT1	17.13	23.02	14.22	21.76	28.66	33.31	41.49
ENSG00000139644	TMBIM6	86.07	193.24	77.35	91.58	87.4	56.88	390.3
ENSG00000139645	ANKRD52	2.79	2.64	2.64	5.53	6.94	5.73	3.31
ENSG00000139648	KRT71	0	0.01	0	0	0	0	0
ENSG00000139651	ZNF740	1.99	2.03	1.56	3.15	2.72	2.79	6.4
ENSG00000139656	SMIM2	0.13	0	0	0	0	0	0
ENSG00000139668	WDFY2	1.29	1.9	0.62	0.94	0.84	1.14	1.82
ENSG00000139675	HNRNPA1L2	0.27	1.09	0.07	0.47	0.65	0.16	3.68
ENSG00000139679	LPAR6	1.26	4.86	0.24	0.3	0.09	0.07	10.46
ENSG00000139684	ESD	7.02	26.02	4.09	8.73	7.01	4.91	75.68
ENSG00000139687	RB1	1.45	6.99	0.54	1.97	2.16	8.96	19.36
ENSG00000139697	SBNO1	1.38	4.95	0.6	1.21	0.96	0.62	12.87
ENSG00000139714	MORN3	0.2	0.26	0.11	0.08	0.21	0.46	0.5
ENSG00000139718	SETD1B	2.17	1.94	1.13	3.41	3.01	9.77	0.9
ENSG00000139719	VPS33A	1.45	2.74	0.79	1.93	2	3.74	7.62
ENSG00000139722	VPS37B	21.14	24.68	13.88	8.15	6.1	10.17	17.85
ENSG00000139725	RHOF	1.14	1.44	0.89	1.52	2.02	10.31	2.05
ENSG00000139726	DENR	4.53	9.89	1.71	3.88	2.99	2.07	37.71
ENSG00000139734	DIAPH3	0.26	0.89	0.09	0.56	0.5	0.67	6.1
ENSG00000139737	SLAIN1	1.67	2.56	1.11	2.21	2.16	2.39	9.9
ENSG00000139746	RBM26	1.36	4.52	0.58	1.54	1.19	1.71	16.03
ENSG00000139767	SRRM4	0	0	0	0	0	0.22	0
ENSG00000139780	METTL21C	0	0	0	0	0	0	0
ENSG00000139793	MBNL2	3.22	8.55	1.42	1.82	1.14	0.69	19.65
ENSG00000139797	RNF113B	0.01	0.01	0.01	0.08	0.05	3.51	0
ENSG00000139800	ZIC5	0	0	0	0.03	0.01	0.59	0
ENSG00000139826	ABHD13	0.36	1.08	0.21	0.23	0.23	0.38	4.71
ENSG00000139832	RAB20	1.98	2.91	1.75	2.14	2.79	5.44	9.48
ENSG00000139835	GRTP1	1.49	3.49	1.45	2.76	3.27	4.71	7.02
ENSG00000139842	CUL4A	5.72	12.74	3.25	6.72	6.02	6.55	28.45
ENSG00000139865	TTC6	1.34	0.63	0.52	0.92	0.91	1.88	0.59
ENSG00000139874	SSTR1	0	0	0	0.03	0.01	0.53	0
ENSG00000139880	CDH24	0.82	0.75	0.6	1.71	2.35	7.46	1.62
ENSG00000139890	REM2	0.11	0.17	0.12	0.17	0.14	2.92	0.1
ENSG00000139899	CBLN3	0.08	0.1	0.07	0.12	0.13	0.18	0.18
ENSG00000139908	TSSK4	0.07	0.09	0.04	0	0.04	0	0
ENSG00000139910	NOVA1	0	0.02	0	0.08	0	0	0.01
ENSG00000139914	FITM1	0.05	0.12	0.03	0.1	0.14	1.13	0.05
ENSG00000139915	MDGA2	0	0	0	0.03	0	0.55	0
ENSG00000139921	TMX1	3.54	6.69	2.14	5.5	4.83	10.58	35.19
ENSG00000139926	FRMD6	7.64	10.89	3.01	8.18	5.65	8.68	14.98
ENSG00000139946	PELI2	0.56	0.67	0.53	0.43	0.31	0.64	1.48
ENSG00000139970	RTN1	0.07	0.09	0.02	0.26	0.04	4.15	0.07
ENSG00000139971	ARMH4	0.17	0.7	0.25	0.17	0.23	0.12	0.75
ENSG00000139973	SYT16	0.05	0.15	0.03	0.01	0.02	0	0.13
ENSG00000139974	SLC38A6	0.82	1.19	0.39	0.62	1.04	3.07	3.19
ENSG00000139977	NAA30	0.87	3.1	0.36	0.66	0.41	1.92	9.85
ENSG00000139985	ADAM21	0	0	0	0	0.01	0	0.12
ENSG00000139988	RDH12	0.58	1.64	0.72	0.17	0.08	0	0.78
ENSG00000139990	DCAF5	4.02	8.23	4.08	5.35	4.44	6.83	7.06
ENSG00000139998	RAB15	0.62	0.61	0.48	0.57	0.54	1.1	2.33
ENSG00000140006	WDR89	0.3	1.2	0.05	0.22	0.14	0.18	9.67
ENSG00000140009	ESR2	0.03	0.16	0.01	0.07	0.05	1.82	0.02
ENSG00000140015	KCNH5	0	0	0	0	0.02	0	0.01
ENSG00000140022	STON2	14.73	25.92	8.87	8.51	7.86	5.27	20.59
ENSG00000140025	EFCAB11	0.37	1.12	0.3	0.71	0.49	0.33	7.1
ENSG00000140030	GPR65	0	0	0	0	0	0	0
ENSG00000140043	PTGR2	0.69	2	0.29	1.01	0.62	2.02	6.69
ENSG00000140044	JDP2	2.6	4.34	2.05	2.98	2.14	4.93	9.31
ENSG00000140057	AK7	1.16	0.97	0.42	0.95	0.81	0	2.57
ENSG00000140067	FAM181A	0.33	0.65	0.47	0.32	0.45	1.76	0.47
ENSG00000140090	SLC24A4	0	0	0	0	0	0.1	0.01
ENSG00000140092	FBLN5	0.58	0.75	0.96	0.6	0.55	1.75	1.71
ENSG00000140093	SERPINA10	0	0	0	0	0	0	0.02
ENSG00000140104	CLBA1	2.83	3.9	2.25	2.5	2.64	7.47	5.22
ENSG00000140105	WARS1	9.94	19.24	8.36	11.4	13.99	11.6	46.43
ENSG00000140107	SLC25A47	0	0.08	0.02	0.02	0	1.11	0
ENSG00000140153	WDR20	2.99	5.28	2.05	2.73	2.15	3.58	9.34
ENSG00000140157	NIPA2	7.01	12.2	4.23	10.22	7.75	22.6	37.65
ENSG00000140199	SLC12A6	2.16	3.48	1.01	2.25	1.93	3.69	4.52
ENSG00000140254	DUOXA1	4	13.79	4.3	5.32	4.47	7.25	7.66
ENSG00000140259	MFAP1	1.69	5.56	0.93	2.39	1.86	2.72	21.7
ENSG00000140262	TCF12	10.63	11.07	8.74	21.55	22.07	25.31	26.22
ENSG00000140263	SORD	2.26	5.65	1.79	4.81	4.22	4.13	11.29
ENSG00000140264	SERF2	93.17	223.76	75.81	89.69	89.03	91.56	477.8
ENSG00000140265	ZSCAN29	2.83	3.88	1.64	4.25	3.93	7.92	10.7
ENSG00000140274	DUOXA2	0.03	0.01	0.01	0.03	0.01	0.22	0
ENSG00000140279	DUOX2	0.56	1.01	0.23	0.53	0.29	2.19	0.26
ENSG00000140280	LYSMD2	0.49	1.04	0.26	0.62	0.37	0.62	5.41
ENSG00000140284	SLC27A2	0.78	1.72	0.58	0.49	0.65	1.12	6.21
ENSG00000140285	FGF7	0.03	0.03	0	0.01	0	0	0.01
ENSG00000140287	HDC	0.01	0.01	0.01	0	0	0	0
ENSG00000140297	GCNT3	0.87	0.8	0.47	0.36	0.43	0.06	1.64
ENSG00000140299	BNIP2	6.78	15.13	3.56	5.4	4.65	5.6	36.17
ENSG00000140307	GTF2A2	2.45	15.9	1.3	1.89	1.68	2.19	75.02
ENSG00000140319	SRP14	11.22	41.39	7.59	15.34	11.73	17.87	129.56
ENSG00000140320	BAHD1	2.34	2.54	1.7	3.13	2.87	6.88	5.02
ENSG00000140323	DISP2	0.01	0	0.01	0.05	0.05	0.35	0.09
ENSG00000140326	CDAN1	1.5	1.73	1.32	2.41	2.42	7.15	4.32
ENSG00000140332	TLE3	9.15	10.96	4.96	5.94	3.68	16.03	4.7
ENSG00000140350	ANP32A	5.33	15.6	2.39	8.32	6.73	8.06	69.75
ENSG00000140365	COMMD4	7.04	13.77	5.77	11.09	12.64	25.66	34.74
ENSG00000140367	UBE2Q2	0.87	1.94	0.57	1.4	1.35	3.24	12.05
ENSG00000140368	PSTPIP1	0.01	0	0.02	0.04	0	3.35	0
ENSG00000140374	ETFA	11.01	25.25	7.5	13.99	13.37	9.5	67.14
ENSG00000140379	BCL2A1	0	0.12	0.01	0	0	0	0.63
ENSG00000140382	HMG20A	3.43	5.7	1.41	3.74	3.16	1.46	14.65
ENSG00000140386	SCAPER	0.93	2.65	0.35	0.8	0.61	0.39	4.67
ENSG00000140391	TSPAN3	34.43	50.6	31.88	36.21	31.68	16.63	181.98
ENSG00000140395	WDR61	5.54	13.11	3.88	7.56	6.41	5.76	35.32
ENSG00000140396	NCOA2	2.31	4.21	1.47	3.25	2.51	3.25	6.28
ENSG00000140398	NEIL1	5.21	2.06	2.61	4.5	3.67	6.09	2.59
ENSG00000140400	MAN2C1	24.57	16.62	15.36	22.96	24.51	35.25	13.95
ENSG00000140403	DNAJA4	5.88	9.77	2.81	3.96	2.82	3.9	12.04
ENSG00000140406	TLNRD1	2.88	2.86	1.78	3.32	2.57	11.23	4.87
ENSG00000140416	TPM1	11.6	21.01	7.63	14.45	14.63	26.76	78.93
ENSG00000140443	IGF1R	7.01	6.32	4.65	9.59	9.17	10.55	7.99
ENSG00000140450	ARRDC4	2.11	7.7	1.16	1.72	0.78	2.1	7.55
ENSG00000140451	PIF1	0.54	0.47	0.21	3.27	3.39	8.58	2.5
ENSG00000140455	USP3	3.57	12.62	2.67	4.91	5.32	5.85	20.11
ENSG00000140459	CYP11A1	0	0	0	0.17	0	2.98	0
ENSG00000140463	BBS4	1.05	1.82	0.74	1.5	1.62	0.74	5.2
ENSG00000140464	PML	4.11	4.44	4.29	7.66	5.9	23.83	5.25
ENSG00000140465	CYP1A1	0.05	0.04	0.04	0.03	0.08	0	4.24
ENSG00000140470	ADAMTS17	1.16	1.03	0.51	0.61	0.13	9.55	0.21
ENSG00000140471	LINS1	0.85	5.44	0.58	0.53	0.44	6.78	5.86
ENSG00000140474	ULK3	3.59	4.59	2.84	4.18	5.2	3.93	8.54
ENSG00000140478	GOLGA6D	0.04	0.18	0.04	0	0	0	0
ENSG00000140479	PCSK6	0.71	1.07	0.68	0.97	1.07	4.35	2.15
ENSG00000140481	CCDC33	0.71	0.67	0.37	0.5	0.58	1.59	1.56
ENSG00000140488	CELF6	0.1	0.11	0.04	0.03	0.02	0.18	0
ENSG00000140497	SCAMP2	11.93	22.58	12.64	19.92	20.11	27.41	29.12
ENSG00000140505	CYP1A2	0	0	0	0.01	0	0.23	0.03
ENSG00000140506	LMAN1L	0.02	0	0.01	0	0	0	0
ENSG00000140511	HAPLN3	1.44	1.33	1.12	1.24	2.2	4.9	2.69
ENSG00000140519	RHCG	2.2	14.88	3.53	2.92	0.58	1.26	1.71
ENSG00000140521	POLG	9.5	8.79	5.67	11.45	11.44	39.1	14.68
ENSG00000140522	RLBP1	0.06	0.06	0.02	0	0	0	0
ENSG00000140525	FANCI	1.33	3.14	0.5	3.04	3.73	1.61	27.48
ENSG00000140526	ABHD2	35.78	45.8	24.62	34.94	24.35	17.37	47.96
ENSG00000140527	WDR93	0.12	0.1	0.08	0.06	0.06	0	0.23
ENSG00000140534	TICRR	0.24	0.45	0.12	2.52	2.72	3.78	2.28
ENSG00000140538	NTRK3	0	0	0	0.04	0.14	1.03	0
ENSG00000140543	DET1	0.18	0.18	0.22	0.75	0.53	0.74	1.24
ENSG00000140545	MFGE8	9.93	15.61	6.95	7.63	9.31	9.64	12.75
ENSG00000140548	ZNF710	1.23	1.79	1.02	1.87	1.9	5.14	4.81
ENSG00000140553	UNC45A	9.94	15	8.34	14.41	17.23	21.69	25.19
ENSG00000140557	ST8SIA2	0	0	0	0.01	0	0.03	0.05
ENSG00000140563	MCTP2	3.28	6.04	2.67	3.61	3.81	7.37	7
ENSG00000140564	FURIN	7.04	8.75	4.53	5.55	5.06	12.22	8.03
ENSG00000140575	IQGAP1	17.03	62.07	9.37	19.48	13.22	11.14	106.31
ENSG00000140577	CRTC3	1.5	2.45	1.14	1.85	1.58	2.68	2.8
ENSG00000140598	EFL1	1.27	3.63	0.88	2	1.73	2.27	10.61
ENSG00000140600	SH3GL3	0.03	0.06	0.01	0.02	0.01	0.96	0.17
ENSG00000140612	SEC11A	10.37	31.33	6.24	7.99	7.76	9.17	88.34
ENSG00000140623	SEPTIN12	0.03	0	0.02	0	0	0	0
ENSG00000140632	GLYR1	7.78	12.63	5.56	12.23	9.99	11.99	25.82
ENSG00000140650	PMM2	5.2	10.1	3.13	3.67	4.16	3	18.27
ENSG00000140675	SLC5A2	0.14	0.04	0.01	0.04	0.05	1.75	0
ENSG00000140678	ITGAX	0.3	0.21	0.05	0.03	0	0.28	0.18
ENSG00000140682	TGFB1I1	0.44	0.35	0.3	0.78	0.53	2.77	0.52
ENSG00000140688	C16orf58	5.29	6.82	5.2	7.86	8.68	12.59	9.25
ENSG00000140691	ARMC5	1.91	2.21	1.35	1.54	1.9	8.45	3.05
ENSG00000140694	PARN	2.14	5.58	0.99	2.2	1.33	1.3	16.58
ENSG00000140718	FTO	7.87	15.39	6.29	11.04	10.34	3.67	26.06
ENSG00000140740	UQCRC2	24.83	50.21	19.39	35.78	38.61	20.81	143.08
ENSG00000140743	CDR2	4.35	4.6	1.7	2.46	1.66	4.39	8.82
ENSG00000140749	IGSF6	0.01	0	0.03	0	0	0	0.01
ENSG00000140750	ARHGAP17	4.71	6.2	2.4	5.56	4.74	6.33	4.3
ENSG00000140795	MYLK3	0.1	0.13	0.15	0.01	0.16	2.18	0.09
ENSG00000140798	ABCC12	0	0	0	0	0	0	0
ENSG00000140807	NKD1	0.57	0.81	0.5	1	1.04	0.43	0.81
ENSG00000140829	DHX38	6	7.46	3.93	6.67	8.04	9.61	12.2
ENSG00000140830	TXNL4B	2.58	4.24	1.37	2.75	2.06	1.59	6.12
ENSG00000140832	MARVELD3	3.91	5.76	2.71	4.79	3.14	20.26	8.21
ENSG00000140835	CHST4	0.08	0.13	0.08	0.13	0.19	0.27	0.66
ENSG00000140836	ZFHX3	0.64	1.4	0.5	1.29	1.34	1.98	0.87
ENSG00000140839	CLEC18B	0.18	0.41	0.16	0.05	0.01	0	0
ENSG00000140848	CPNE2	2.2	3.15	2.44	4.1	3.97	4.43	10.53
ENSG00000140853	NLRC5	0.72	1.12	0.33	1.12	1.58	4.98	1.44
ENSG00000140854	KATNB1	3.5	4.28	2.77	5.44	9.09	12.43	10.07
ENSG00000140859	KIFC3	4.04	2.06	2.24	2.41	2.79	8.49	4.92
ENSG00000140873	ADAMTS18	0.03	0.03	0.04	0.09	0.05	1.22	0.06
ENSG00000140876	NUDT7	0.27	0.98	0.18	0.7	0.45	0	5.79
ENSG00000140905	GCSH	1.58	8.73	0.32	0.71	0.86	3.26	23.11
ENSG00000140931	CMTM3	0.99	0.82	0.8	1.42	1.49	4.55	2.38
ENSG00000140932	CMTM2	0.03	0	0.01	0	0.12	0	0
ENSG00000140937	CDH11	4.83	6.64	4.12	7.68	7.18	9	16.91
ENSG00000140939	NOL3	4.67	7.11	3.46	4.69	3.7	14.95	8.43
ENSG00000140941	MAP1LC3B	3.4	13.66	1.39	2.14	1.57	3.2	7.59
ENSG00000140943	MBTPS1	7.17	11.21	4.34	11.01	9.81	16.21	35.29
ENSG00000140945	CDH13	0.06	0	0	0.08	0.08	0	0.52
ENSG00000140948	ZCCHC14	2.25	3.12	1.59	4.23	3.42	15.02	2.85
ENSG00000140950	MEAK7	3.36	7.05	2.91	6.16	6.22	10.6	10.74
ENSG00000140955	ADAD2	0.03	0.07	0.02	0.26	0.18	9.69	0.17
ENSG00000140961	OSGIN1	1.75	2.92	1.42	1.4	1.65	3.7	3.58
ENSG00000140968	IRF8	0.02	0.01	0.02	0.09	0.05	2.48	0
ENSG00000140983	RHOT2	10.79	10.81	7.15	17.25	17.89	47.64	19.77
ENSG00000140986	RPL3L	0.17	0.06	0.02	0	0	0.07	0.01
ENSG00000140987	ZSCAN32	1.1	1.66	0.75	2.64	2	0.6	4.93
ENSG00000140988	RPS2	581.84	1248.57	413.79	649.62	779.52	1023.71	1264.16
ENSG00000140990	NDUFB10	11.87	25.46	9.59	16.99	24.84	18.93	73.89
ENSG00000140992	PDPK1	6.05	6.31	4.5	8.17	5.66	16.09	12.81
ENSG00000140993	TIGD7	0.15	0.11	0.06	0.34	0.19	0.17	1.44
ENSG00000140995	DEF8	4.24	6.52	3.43	6.49	6.9	15.5	17.73
ENSG00000141002	TCF25	32.88	33.57	25.02	30.52	23.88	56.1	45.71
ENSG00000141012	GALNS	3	2.88	2.31	3.89	4.07	9.3	5.65
ENSG00000141013	GAS8	3.3	2.9	1.95	4.58	3.29	3.11	7.02
ENSG00000141026	MED9	1.76	2.99	1.73	2.58	2.34	5.3	7.38
ENSG00000141027	NCOR1	10.57	14.39	5.45	12.87	11.03	15.97	26.04
ENSG00000141028	CDRT15P1	0	0	0	0	0	0	0
ENSG00000141030	COPS3	5.63	17.21	4.4	7.1	5.72	5.9	48.02
ENSG00000141034	GID4	0.51	1.32	0.33	0.93	0.75	1.88	1.97
ENSG00000141040	ZNF287	0.38	0.78	0.36	1.2	0.92	10.71	3.8
ENSG00000141052	MYOCD	0	0	0.01	0	0	0	0
ENSG00000141068	KSR1	7.28	6.83	5.7	3.85	4.04	17.35	3.6
ENSG00000141076	UTP4	3.7	7.59	2.28	5.78	6.55	5.82	5.63
ENSG00000141084	RANBP10	1.7	2.12	0.94	2.48	2.14	8.12	3.11
ENSG00000141086	CTRL	0.1	0.12	0.05	0	0	0	0.06
ENSG00000141096	DPEP3	0.04	0	0	0.43	0.24	6.98	0
ENSG00000141098	GFOD2	3.74	5.42	2.44	4.41	3.96	9.46	10.3
ENSG00000141101	NOB1	7.65	15.57	6.16	11.32	9.93	11.39	13.26
ENSG00000141127	PRPSAP2	2.43	5.19	1.76	4.12	3.5	5.88	14.69
ENSG00000141161	UNC45B	0	0	0	0	0	0	0
ENSG00000141179	PCTP	1.04	1.88	0.61	1.94	1.54	2.43	7.93
ENSG00000141194	OR4D1	0.03	0	0	0.02	0	0.33	0
ENSG00000141198	TOM1L1	2.67	10.95	1.34	2.59	1.76	2.6	28.48
ENSG00000141200	KIF2B	0	0	0	0	0	0	0
ENSG00000141219	C17orf80	0.46	1.58	0.15	0.77	0.67	0.79	8.57
ENSG00000141232	TOB1	8.61	22.04	6.12	7.65	4.98	3.95	11.6
ENSG00000141252	VPS53	4.73	8.24	3.57	7.67	5.2	6.05	11.99
ENSG00000141255	SPATA22	0	0.04	0.01	0.03	0	0.54	0
ENSG00000141258	SGSM2	12.13	8	8.19	9.65	8.27	16.14	8.99
ENSG00000141279	NPEPPS	15.59	29.35	7.55	13.21	10.91	21.18	20.17
ENSG00000141293	SKAP1	0	0	0	0.02	0.01	0	0.05
ENSG00000141294	LRRC46	0.63	0.44	0.46	0.35	0.56	1.04	1.22
ENSG00000141295	SCRN2	4.47	5.95	3.48	5.53	6.15	10.47	7.29
ENSG00000141298	SSH2	1.65	3.88	1.39	1.68	1.91	4.63	2.77
ENSG00000141314	RHBDL3	0.33	0.18	0.28	0.73	0.99	3.39	1.2
ENSG00000141316	SPACA3	0.07	0.02	0.01	0.05	0	0	0.08
ENSG00000141337	ARSG	0.4	0.38	0.32	0.46	0.61	0.78	0.7
ENSG00000141338	ABCA8	0.02	0.06	0	0	0	0	0.17
ENSG00000141349	G6PC3	3.74	5.14	3.58	5.44	8.49	9.12	11.76
ENSG00000141367	CLTC	19.99	69.5	9.43	19.86	15.88	22.78	104.98
ENSG00000141371	C17orf64	0	0	0	0	0	0	0
ENSG00000141376	BCAS3	2.86	3.15	2.17	4.19	3.09	4.85	4.83
ENSG00000141378	PTRH2	1.32	4.59	0.65	1.47	0.42	0.07	23.5
ENSG00000141380	SS18	4.33	11.59	2.54	6.92	3.82	6.44	36.29
ENSG00000141384	TAF4B	0.75	1.7	0.5	0.52	0.39	2.6	1.83
ENSG00000141385	AFG3L2	8.33	14.19	3.97	9.98	9.82	7.91	39.16
ENSG00000141391	PRELID3A	0.06	0.18	0.04	0.29	0.47	1.78	0.67
ENSG00000141401	IMPA2	6.71	17.36	5.64	11.04	11.67	28.37	26.99
ENSG00000141404	GNAL	0.42	1.25	0.37	1.15	0.21	5.13	2.41
ENSG00000141424	SLC39A6	3.03	7.72	1.49	4	2.53	4.5	33.61
ENSG00000141425	RPRD1A	4.61	11.13	2.46	5.02	3.03	10.52	30.36
ENSG00000141428	C18orf21	1.67	5.08	0.55	0.95	0.38	1.14	14.08
ENSG00000141429	GALNT1	5.69	26.59	1.75	3.68	2.48	2.32	69.48
ENSG00000141431	ASXL3	0	0	0	0.04	0	0.35	0.05
ENSG00000141433	ADCYAP1	0.01	0	0	0.04	0.09	0	0
ENSG00000141434	MEP1B	0	0.12	0	0	0	0	0
ENSG00000141437	SLC25A52	0	0	0.01	0	0	0	0
ENSG00000141441	GAREM1	2.09	4.02	1.62	1.57	1.38	1.8	4.67
ENSG00000141446	ESCO1	0.69	2.23	0.12	0.4	0.28	0.98	8.67
ENSG00000141447	OSBPL1A	1.69	2.68	1.01	2.84	2.62	2.52	8.22
ENSG00000141448	GATA6	2.43	2.52	1.44	0.84	0.48	5.85	1.16
ENSG00000141449	GREB1L	0.01	0.03	0.01	0.04	0.06	0	0.19
ENSG00000141452	RMC1	2.69	4.17	2.31	3.08	2.88	4.6	12.32
ENSG00000141456	PELP1	5.11	6.26	5.38	10.31	12.11	19.91	10.25
ENSG00000141458	NPC1	12.05	16.67	9.72	7.07	5.61	8.73	10.17
ENSG00000141469	SLC14A1	0.27	0.39	0.42	0.53	0.47	2.03	1.61
ENSG00000141480	ARRB2	1.84	3.14	1.79	3.89	4.72	4.21	9.23
ENSG00000141485	SLC13A5	0.07	0.14	0.03	0.04	0.04	0	0.01
ENSG00000141497	ZMYND15	0.49	0.29	0.45	0.12	0.07	0.46	0.09
ENSG00000141499	WRAP53	2.24	2.77	1.41	3.34	5.32	9.85	7.47
ENSG00000141503	MINK1	9.94	16.07	9.17	16.19	13.3	29.43	10.88
ENSG00000141504	SAT2	8.79	12.91	6	7.47	8.02	9.75	20.99
ENSG00000141505	ASGR1	1.46	0.62	0.46	0.16	0.15	5.36	0.03
ENSG00000141506	PIK3R5	0	0.01	0.03	0.11	0.08	3.14	0.08
ENSG00000141510	TP53	5.43	8.93	3.75	12.18	16.84	23.21	19.77
ENSG00000141519	CCDC40	2.19	1.39	1.08	0.77	1.21	1.41	1.31
ENSG00000141522	ARHGDIA	31.01	43.18	24.39	48.42	58.74	98.55	62.37
ENSG00000141524	TMC6	5.92	5.97	6.11	7.96	6.56	33.06	10.24
ENSG00000141526	SLC16A3	9.08	14.18	8.21	6.22	4.23	26.05	14.51
ENSG00000141527	CARD14	0.39	1.13	0.5	0.32	0.18	1.3	0.81
ENSG00000141540	TTYH2	0.29	0.3	0.14	0.25	0.12	0.17	0.4
ENSG00000141542	RAB40B	2.3	2.73	1.48	2.23	1.75	5.61	6.64
ENSG00000141543	EIF4A3	20.75	56.95	23.49	19.03	17.36	19.68	58.62
ENSG00000141551	CSNK1D	15.79	17.62	12.44	17.76	14.98	36.66	12.71
ENSG00000141552	ANAPC11	11.28	25	8.53	15.32	19.74	42.13	54.39
ENSG00000141556	TBCD	8.68	12.58	5.59	10.27	13	17.74	15.38
ENSG00000141560	FN3KRP	4	6.96	3.24	5.62	5.8	8.17	9.97
ENSG00000141562	NARF	5.13	6.71	3.77	6.37	5.8	31.05	14
ENSG00000141564	RPTOR	3.38	3.52	2.54	6.15	6.09	8.82	4.42
ENSG00000141568	FOXK2	5.39	8	4.86	7.82	9.04	8.91	17.04
ENSG00000141569	TRIM65	1.19	2.61	1.15	2.81	2.74	6.4	6.03
ENSG00000141570	CBX8	0.72	0.74	0.63	1.11	0.96	5.2	2.22
ENSG00000141574	SECTM1	0.72	1.16	1.01	1.12	2.11	6.1	5.37
ENSG00000141576	RNF157	0.01	0.01	0.01	0.02	0.06	0.23	0.06
ENSG00000141577	CEP131	1.26	1.12	0.97	2.7	2.96	7.32	2.85
ENSG00000141579	ZNF750	14.56	41.05	9.99	5.83	2.08	4.61	4.24
ENSG00000141580	WDR45B	11.81	23.31	9.76	10.7	6.79	12.11	33.6
ENSG00000141582	CBX4	4.89	7.02	3.02	2.33	1.7	8.83	4.89
ENSG00000141622	RNF165	0.13	0.17	0.08	1	0.31	5.08	0.3
ENSG00000141627	DYM	6.1	10.52	4.21	8.26	9	12.4	17.47
ENSG00000141639	MAPK4	0.02	0.07	0	0.07	0.01	2.2	0.01
ENSG00000141642	ELAC1	0.4	1.25	0.3	1.44	1.03	0.52	5.11
ENSG00000141644	MBD1	13.9	16.36	8.17	12.55	12.84	13.25	18.37
ENSG00000141646	SMAD4	5.19	15.27	1.75	6.09	3.55	1.68	46.47
ENSG00000141655	TNFRSF11A	0.41	0.85	0.39	0.79	0.71	3.38	1.21
ENSG00000141664	ZCCHC2	1.77	3.78	1.01	1.82	1.26	9.45	5.46
ENSG00000141665	FBXO15	0.33	0.22	0.13	0.27	0.19	1.59	0.92
ENSG00000141668	CBLN2	0	0	0	0.03	0	1.17	0
ENSG00000141682	PMAIP1	8.02	28.16	4.95	0.87	0.38	0.63	8.93
ENSG00000141696	P3H4	1.11	1.38	1.01	2.94	1.97	13.91	2.65
ENSG00000141698	NT5C3B	4.81	10.43	3.44	6.51	6.79	10.23	22.24
ENSG00000141699	RETREG3	10.49	14.66	8.72	13.2	14.94	18.04	25.08
ENSG00000141736	ERBB2	18.36	27.4	17.62	23.6	23.99	34.85	43.22
ENSG00000141738	GRB7	4.14	6.31	4.6	6.01	4.43	8.43	7.2
ENSG00000141741	MIEN1	10.23	17.62	7.81	11.54	13.69	13.74	41.51
ENSG00000141744	PNMT	0.04	0.02	0.02	0	0.03	0.21	0
ENSG00000141748	ARL5C	0.08	0.01	0.02	0.04	0	0.68	0
ENSG00000141750	STAC2	0.01	0.03	0	0.03	0	0.85	0
ENSG00000141753	IGFBP4	9.51	12.03	5.65	11.92	14.06	23.73	7.55
ENSG00000141756	FKBP10	0.37	0.29	0.29	0.26	0.52	1.36	0.82
ENSG00000141759	TXNL4A	13.1	34.08	8.53	12.8	15.01	15.77	91.04
ENSG00000141837	CACNA1A	0.04	0.06	0.02	0.2	0.14	3.22	0.02
ENSG00000141854	MISP3	0.52	1.29	0.41	1.03	0.77	5.43	1.51
ENSG00000141858	SAMD1	2.79	4.2	2.67	6.64	5.98	18.98	11.72
ENSG00000141867	BRD4	8.81	8.6	4.79	9.37	8.76	17.55	3.7
ENSG00000141873	SLC39A3	3.7	5.46	2.77	6.23	8.68	18.69	12.94
ENSG00000141905	NFIC	4.43	5.23	3.87	9.92	8.99	23.96	3.25
ENSG00000141933	TPGS1	1.84	2.63	1.39	1.84	2.97	14.89	5.18
ENSG00000141934	PLPP2	14.45	19.45	15.29	16.93	20.37	26.84	50.93
ENSG00000141946	ZIM3	0.02	0	0	0	0	0	0
ENSG00000141956	PRDM15	1.68	1.34	0.59	1.79	1.88	3.47	1.32
ENSG00000141959	PFKL	13.51	22.32	11.68	20.29	22.54	38.62	27.89
ENSG00000141965	FEM1A	2.66	4.44	2.39	3.05	3.08	5.55	6.69
ENSG00000141968	VAV1	1.05	0.76	0.84	1.02	1.09	1.17	2.53
ENSG00000141971	MVB12A	4.1	7.8	4.05	6.97	6.87	7.54	11.8
ENSG00000141977	CIB3	0	0.06	0.01	0	0	0	0
ENSG00000141979	AC008764.1	0	0	0	0	0	0	0
ENSG00000141985	SH3GL1	11.85	22.25	9.52	12.5	11.64	20.85	23.9
ENSG00000141994	DUS3L	8.3	6.74	5.52	8.15	9.75	16.84	13.47
ENSG00000142002	DPP9	6.84	7.14	4.67	11.9	13.18	32.41	14.02
ENSG00000142025	DMRTC2	0	0	0	0	0	0	0
ENSG00000142039	CCDC97	3.63	4.11	2.64	4.59	4.33	10.57	4.55
ENSG00000142046	TMEM91	0.37	0.73	0.47	0.83	0.52	3.87	0.55
ENSG00000142065	ZFP14	0.09	0.18	0.07	0.26	0.09	0.09	1.98
ENSG00000142082	SIRT3	1.66	2.23	1.13	2.4	2.71	20.25	3.71
ENSG00000142089	IFITM3	29.18	37.28	26.44	30.06	45.34	73.18	92.11
ENSG00000142102	PGGHG	1.59	0.65	1.12	0.84	0.89	3.64	0.42
ENSG00000142149	HUNK	1.31	1.65	1.26	2.93	2.35	4.53	3.35
ENSG00000142156	COL6A1	0.82	0.72	0.53	0.95	1.06	7.41	1.86
ENSG00000142163	OR1E3	0	0	0	0	0	0	0
ENSG00000142166	IFNAR1	1.76	6.74	0.8	1.59	0.97	2.83	15.54
ENSG00000142168	SOD1	20.6	62.39	12.31	25.06	25.28	24.2	230.83
ENSG00000142173	COL6A2	0.08	0.06	0.05	0.12	0.12	5.31	0.09
ENSG00000142178	SIK1	9.48	18.7	12.51	0.56	1.39	0.02	0
ENSG00000142182	DNMT3L	0	0	0	0	0	0	0
ENSG00000142185	TRPM2	0.09	0.09	0.06	0.17	0.27	0.18	0.43
ENSG00000142186	SCYL1	7.87	10.36	7.43	9.89	10.37	17.96	19.46
ENSG00000142188	TMEM50B	1.73	3.89	1.02	1.7	1.75	1.45	15.09
ENSG00000142192	APP	60.4	81.64	45.03	61.43	53.07	54.39	162.49
ENSG00000142197	DOP1B	4.42	7.3	3	6.12	3.62	3.67	7.65
ENSG00000142207	URB1	6.26	7.44	3.88	8.27	6.5	12.93	9.1
ENSG00000142208	AKT1	22.29	28.19	18.67	37.36	38.73	65.72	57.61
ENSG00000142224	IL19	0.26	0.22	0.11	0.05	0.06	0	0.13
ENSG00000142227	EMP3	2.76	3.81	2.41	2.22	2.21	2.42	4.83
ENSG00000142230	SAE1	8.45	19.25	6.26	13.47	13.16	19.13	58.91
ENSG00000142233	NTN5	0.03	0.07	0.04	0.1	0.02	1.4	0
ENSG00000142235	LMTK3	1.18	1.18	0.85	1.59	1.32	8.12	1.31
ENSG00000142252	GEMIN7	2.7	6.62	3.33	5.46	4.5	7.17	14.31
ENSG00000142273	CBLC	2.71	6	2.75	3.67	3.45	9.36	3.82
ENSG00000142279	WTIP	0.97	1.43	0.76	1.94	1.96	3.71	4.8
ENSG00000142303	ADAMTS10	0	0	0.01	0.08	0.05	2.74	0
ENSG00000142319	SLC6A3	0.01	0.01	0.02	0	0.01	0	0.08
ENSG00000142327	RNPEPL1	7.69	10.71	6.69	11.83	14.78	32.94	7.13
ENSG00000142330	CAPN10	3.07	2.39	1.78	4.42	3.95	13.82	5.84
ENSG00000142347	MYO1F	0.06	0.06	0.04	0.12	0.09	4.55	0.1
ENSG00000142396	ERVK3-1	3.88	4.83	2.28	3.43	4.1	2.93	14.97
ENSG00000142405	NLRP12	0.01	0.01	0	0	0	0	0
ENSG00000142408	CACNG8	0.01	0	0	0.02	0	0.41	0
ENSG00000142409	ZNF787	4.15	5.4	3.65	4.69	5.54	19	7.85
ENSG00000142444	TIMM29	3.65	6.71	2.85	5.19	4.67	12.34	13.79
ENSG00000142449	FBN3	0.14	0.04	0.01	0.02	0.01	0.17	0.01
ENSG00000142453	CARM1	3.2	5.54	3.3	5.36	7.07	12.79	10.48
ENSG00000142459	EVI5L	1.74	2.65	1.6	2.22	2.65	8.1	3.16
ENSG00000142484	TM4SF5	0	0	0	0	0	0	0
ENSG00000142494	SLC47A1	0.69	1.26	0.56	2.56	2.24	6.25	4.41
ENSG00000142507	PSMB6	18.81	40.38	15.19	24.15	30.64	20.05	113.47
ENSG00000142511	GPR32	0	0	0	0.02	0	0	0
ENSG00000142512	SIGLEC10	0	0	0	0	0	0	0
ENSG00000142513	ACP4	0	0	0	0	0	0.12	0
ENSG00000142515	KLK3	0.01	0	0	0	0	0	0
ENSG00000142528	ZNF473	0.86	1.77	0.94	2.58	2.07	0.83	4.17
ENSG00000142530	FAM71E1	0.83	0.74	0.39	0.89	0.67	3.91	1.54
ENSG00000142534	RPS11	310.67	809.47	226.68	282.87	283.81	163.47	1617.25
ENSG00000142538	PTH2	0	0	0	0	0.06	0.92	0
ENSG00000142539	AC020909.1	0	0	0	0	0	0	0
ENSG00000142541	RPL13A	413.78	1156.92	268.49	375.7	353.57	410.8	1573.3
ENSG00000142544	CTU1	1.07	1.25	0.8	1.28	1.62	5.22	2.07
ENSG00000142546	NOSIP	8.81	16.14	7.52	11.43	14.42	20.41	24.28
ENSG00000142549	IGLON5	0	0	0	0.01	0	0	0
ENSG00000142552	RCN3	0.5	0.2	0.4	0.24	0.38	3.85	0.3
ENSG00000142556	ZNF614	0.29	1.14	0.14	0.37	0.41	0.25	3.85
ENSG00000142583	SLC2A5	0.05	0.05	0.03	0.14	0	2.65	0.12
ENSG00000142599	RERE	10.18	10.37	6.9	10.07	7.99	25.49	5.34
ENSG00000142606	MMEL1	0.08	0.17	0.09	0.04	0.25	3.46	0.02
ENSG00000142609	CFAP74	0.53	0.22	0.29	0.23	0.28	0.49	0.24
ENSG00000142611	PRDM16	0.73	0.84	0.64	1.41	1.98	8.67	0.42
ENSG00000142615	CELA2A	0.07	0.03	0	0	0	0	0
ENSG00000142619	PADI3	0.11	0.12	0.04	0.2	0.07	0	0.08
ENSG00000142621	FHAD1	0.88	0.52	0.25	0.43	0.2	0.5	1.01
ENSG00000142623	PADI1	0.83	5.53	0.74	1.02	0.15	0.13	1.22
ENSG00000142627	EPHA2	48.98	68.39	54.74	38.57	39.97	56.12	67.24
ENSG00000142632	ARHGEF19	5.1	7.61	3.88	7.09	7.07	13.88	8.13
ENSG00000142634	EFHD2	9.44	12.97	6.75	9.91	8.35	17.79	14.73
ENSG00000142655	PEX14	2.49	4.2	2.04	3.33	3.57	5.03	6.84
ENSG00000142657	PGD	27.09	50.25	20.78	34.09	41.28	42.09	136.4
ENSG00000142661	MYOM3	0.01	0.01	0	0	0	0	0
ENSG00000142669	SH3BGRL3	45.02	131.42	46.45	37.86	35.05	48.52	94.04
ENSG00000142675	CNKSR1	3.23	3.24	2.81	3.39	3.74	12.77	3.08
ENSG00000142676	RPL11	147.14	527.78	89.08	128.96	102.28	66.42	1135.33
ENSG00000142677	IL22RA1	0.16	0.32	0.2	0.26	0.44	0.89	0.79
ENSG00000142684	ZNF593	3.73	7.65	3.53	4.33	6.12	7.99	16.4
ENSG00000142686	C1orf216	0.57	0.61	0.35	1.01	1.03	0.45	2.37
ENSG00000142687	KIAA0319L	8.03	11.02	6.77	7.95	9.34	10.04	19.99
ENSG00000142694	EVA1B	3.05	4.4	2.46	3.92	3.32	16.51	6.76
ENSG00000142698	C1orf94	0	0	0	0.03	0.01	0.91	0
ENSG00000142700	DMRTA2	0.12	0.14	0.09	0.22	0.24	3.98	0.51
ENSG00000142731	PLK4	0.42	2	0.26	1.77	1.03	1.7	12.87
ENSG00000142733	MAP3K6	4.04	6.38	3.64	5.23	4.22	7.99	8.84
ENSG00000142748	FCN3	0.22	0.21	0.08	0	0	0	0.04
ENSG00000142751	GPN2	4.67	9.05	4.95	4.3	6.7	14.12	14.84
ENSG00000142765	SYTL1	14.47	21.61	12.58	19.44	20.16	55.37	22.99
ENSG00000142784	WDTC1	3.84	5.95	3.3	6.55	5.78	9.15	7.73
ENSG00000142789	CELA3A	0	0	0	0	0	0	0
ENSG00000142794	NBPF3	0.94	1.84	0.77	1.78	1.72	8.02	3.67
ENSG00000142798	HSPG2	6.76	5.82	4.36	16.16	16.67	31.27	5.46
ENSG00000142856	ITGB3BP	0.51	2.97	0.09	0.25	0.19	0.16	20.56
ENSG00000142864	SERBP1	20.22	77.34	9.23	25.15	16.33	26.63	206.45
ENSG00000142867	BCL10	4.43	15.72	2.25	2.69	1.67	0.98	12.97
ENSG00000142871	CCN1	11.97	10.36	7.56	4.71	2.84	11.11	6.48
ENSG00000142875	PRKACB	0.26	2.16	0.1	0.71	0.27	0.13	5.39
ENSG00000142892	PIGK	0.7	2.23	0.13	0.36	0.27	0.2	14.32
ENSG00000142910	TINAGL1	13.13	14.54	8.79	28.36	22.22	41.11	35.03
ENSG00000142920	AZIN2	0.67	0.5	0.55	0.5	0.86	1.78	0.45
ENSG00000142937	RPS8	169.2	768.12	85.25	120.04	99.99	102.01	1405.28
ENSG00000142945	KIF2C	1.36	2.57	0.68	4.09	7.07	9.29	15.41
ENSG00000142949	PTPRF	29.04	42.72	20.73	31.47	25.01	45.32	27.33
ENSG00000142959	BEST4	0.21	0.11	0.08	0.09	0.07	2.65	0.09
ENSG00000142961	MOB3C	2.46	2.85	1.96	2.93	2.37	2.86	5.9
ENSG00000142973	CYP4B1	97.18	113.34	86.27	147.87	136.05	194.89	429.46
ENSG00000143001	TMEM61	0.25	0.26	0.24	0.34	0.2	2.27	0.57
ENSG00000143006	DMRTB1	0	0	0	0.06	0.01	1.88	0
ENSG00000143013	LMO4	5.77	14.06	4.24	6.71	4.33	3.63	26.9
ENSG00000143028	SYPL2	0.01	0	0	0.03	0.05	0.39	0.01
ENSG00000143032	BARHL2	0.01	0	0	0.03	0.02	0.88	0
ENSG00000143033	MTF2	2.14	4.95	1.28	1.9	2.32	0.74	11.04
ENSG00000143036	SLC44A3	1.86	3.64	1.62	3.79	2.33	4.12	7.04
ENSG00000143061	IGSF3	4.5	8.11	3.45	7.27	6.08	9.93	10.12
ENSG00000143067	ZNF697	1.45	1.77	0.56	0.73	0.54	2.59	1.79
ENSG00000143079	CTTNBP2NL	2.16	6.04	0.68	1.72	1.14	0.83	8.23
ENSG00000143093	STRIP1	4.64	5.51	3.62	6.29	6.33	5.85	10.23
ENSG00000143105	KCNA10	0	0	0	0	0	0	0
ENSG00000143106	PSMA5	6.61	13.2	4.45	8.72	6.95	3.98	45.41
ENSG00000143107	FNDC7	0.13	0.09	0.04	0	0	0	0
ENSG00000143110	C1orf162	0.03	0	0.04	0	0	0	0
ENSG00000143119	CD53	0	0.05	0.01	0	0	0	0
ENSG00000143125	PROK1	0	0	0	0	0	0	0
ENSG00000143126	CELSR2	5.2	6.76	3.15	7.91	6.72	13.89	4
ENSG00000143127	ITGA10	0.22	0.19	0.13	0.2	0.18	0.12	0.23
ENSG00000143147	GPR161	1.16	1.42	0.79	2.11	3.59	4.49	5.39
ENSG00000143149	ALDH9A1	5.87	16.39	4.37	7.84	6.94	8.44	26.13
ENSG00000143153	ATP1B1	31.79	64.24	18.4	20.9	16.52	18.37	144.31
ENSG00000143155	TIPRL	2.21	7.08	1.43	2.94	2.07	0.48	23.13
ENSG00000143156	NME7	0.74	3.77	0.37	0.73	0.69	0.03	11.66
ENSG00000143157	POGK	2.35	4.16	2.12	4.81	4.04	6	13.67
ENSG00000143158	MPC2	3.45	9.18	3.15	5.55	4.97	9.81	28.33
ENSG00000143162	CREG1	8.12	26.69	4.58	9.29	6.14	16.32	50.02
ENSG00000143164	DCAF6	3.09	9.49	1.26	2.97	2.37	3.33	23.97
ENSG00000143167	GPA33	0	0	0	0	0	0	0.08
ENSG00000143171	RXRG	0	0	0	0	0	0	0
ENSG00000143178	TBX19	0.18	0.29	0.13	0.15	0.13	0.54	0.3
ENSG00000143179	UCK2	3.68	8.74	2.07	6.82	6.78	7.42	25.63
ENSG00000143183	TMCO1	8.59	26.53	3.47	7.65	4.15	0.93	61.25
ENSG00000143184	XCL1	0.01	0.02	0.01	0	0	0	0
ENSG00000143185	XCL2	0	0	0	0	0	0	0
ENSG00000143190	POU2F1	0.63	1.14	0.61	1.3	1.19	1.56	2.11
ENSG00000143194	MAEL	0	0.03	0.01	0	0	0.33	0.07
ENSG00000143195	ILDR2	0.02	0.01	0.01	0.2	0.05	2.4	0.08
ENSG00000143196	DPT	0	0	0	0	0	0	0
ENSG00000143198	MGST3	10.25	25.97	8.29	10.86	8.15	4.08	51.46
ENSG00000143199	ADCY10	0.05	0.02	0.02	0.01	0.01	0	0.02
ENSG00000143207	COP1	2.74	7.83	1.59	3.5	2.47	10.15	18.03
ENSG00000143217	NECTIN4	15.68	33.19	15.21	6.93	4.52	5.6	18.3
ENSG00000143222	UFC1	8.96	24.05	5.68	8.96	6.6	2.17	51.95
ENSG00000143224	PPOX	2.04	1.74	1.35	2.74	2.45	4.72	4.35
ENSG00000143226	FCGR2A	0.05	0	0	0.01	0	0	0.04
ENSG00000143228	NUF2	0.18	0.43	0.06	0.47	0.94	0.22	12.04
ENSG00000143248	RGS5	0.55	0.43	0.07	0.36	0.4	0	1.12
ENSG00000143252	SDHC	8.87	23.31	7.06	11.8	12.95	9.48	42.08
ENSG00000143256	PFDN2	4.11	13.06	2.62	4.78	2.89	3.56	41.55
ENSG00000143257	NR1I3	0	0	0	0	0	0	0
ENSG00000143258	USP21	2.03	2.31	1.23	3.62	4.27	8.1	3.84
ENSG00000143278	F13B	0	0.01	0	0	0	0	0
ENSG00000143294	PRCC	5.71	7.97	3.38	6.99	6.62	13	10.74
ENSG00000143297	FCRL5	0	0	0	0	0	0	0
ENSG00000143303	RRNAD1	5.88	6.74	4.24	6.35	7.2	10.89	10.4
ENSG00000143314	MRPL24	9.95	19.83	6.95	12.41	17.69	16.15	44.73
ENSG00000143315	PIGM	0.4	0.64	0.28	0.68	0.6	0.32	2.79
ENSG00000143318	CASQ1	0	0	0	0	0	0	0
ENSG00000143319	ISG20L2	3.91	7.24	2.93	6.65	6.14	7.47	15.2
ENSG00000143320	CRABP2	5.35	18.17	5.36	7.06	3.69	6.14	20.71
ENSG00000143321	HDGF	23.69	41.95	15.74	42.28	41.24	74.64	108.57
ENSG00000143322	ABL2	7.78	11.8	4.35	1.57	1.23	3.62	2.47
ENSG00000143324	XPR1	4.22	8.45	2.91	4.99	4.53	2.26	17.32
ENSG00000143333	RGS16	0.28	0.67	0.3	0.24	0.16	0.25	0.66
ENSG00000143337	TOR1AIP1	4.76	10.31	2.25	3.19	2.1	1.92	17.47
ENSG00000143340	FAM163A	0	0	0	0.01	0.01	0.2	0
ENSG00000143341	HMCN1	0.15	0.18	0.1	0.36	0.23	0.24	0.24
ENSG00000143344	RGL1	1	1.86	0.63	1.17	1.25	0.76	5.64
ENSG00000143353	LYPLAL1	0.9	4.98	0.22	0.96	0.82	0.55	23.05
ENSG00000143355	LHX9	0	0	0	0.01	0.01	0	0.09
ENSG00000143363	PRUNE1	1.39	4.03	1.79	3.88	3.63	3.25	8.28
ENSG00000143365	RORC	0.73	1.45	0.97	0.93	0.3	1.54	1.18
ENSG00000143367	TUFT1	7.57	13.11	5.04	3.12	2.51	3.34	9.83
ENSG00000143368	SF3B4	6.74	12.6	6.08	9.46	9.77	11.39	14
ENSG00000143369	ECM1	0.7	2.59	0.3	3.82	0.43	0.08	0.38
ENSG00000143373	ZNF687	3.8	4.89	3.37	5.06	6.22	11.08	5.92
ENSG00000143374	TARS2	1.4	2.61	1.22	3.02	3.33	5.2	10.13
ENSG00000143375	CGN	5.04	8.46	4.88	6.91	7.15	11.45	7.06
ENSG00000143376	SNX27	1.4	4.34	0.59	1.77	1.42	5.65	8.41
ENSG00000143379	SETDB1	4.64	6.2	2.87	7.36	6.8	6.25	13.45
ENSG00000143382	ADAMTSL4	0.13	0.36	0.03	0.13	0.07	0.35	0.11
ENSG00000143384	MCL1	57.52	102.86	41.98	30.32	20.43	54.48	99.29
ENSG00000143387	CTSK	0.42	1.03	0.3	0.53	0.11	0.09	0.59
ENSG00000143390	RFX5	4.9	6.07	3.58	6.89	6.45	6.4	18.42
ENSG00000143393	PI4KB	5.9	10.56	4.93	10.06	9.34	12.71	16.69
ENSG00000143398	PIP5K1A	10.3	12.53	7.9	10.92	11.01	24.07	17.3
ENSG00000143401	ANP32E	0.71	2.5	0.24	0.86	0.43	1.53	20.78
ENSG00000143409	MINDY1	2.96	6.44	2.78	4.91	3.88	9.92	6.95
ENSG00000143412	ANXA9	0.05	0.22	0.03	0.37	0.11	0	0.73
ENSG00000143416	SELENBP1	9.45	10.84	9.84	14.25	11.21	17.99	30.68
ENSG00000143418	CERS2	13.71	24.03	12.72	21.16	21.25	19.97	63.37
ENSG00000143420	ENSA	40.77	101.29	24.82	40.47	32.81	40.78	182.82
ENSG00000143429	LSP1P4	1.24	2.61	0.74	0.88	0.59	0	3.01
ENSG00000143434	SEMA6C	0.28	0.48	0.21	0.35	0.38	4.14	1.19
ENSG00000143436	MRPL9	5	10.83	3.8	7.21	7.44	15.69	25.31
ENSG00000143437	ARNT	3.61	6.5	2.85	5.62	4.33	1.96	10.26
ENSG00000143442	POGZ	4.25	6.46	3.52	5.63	7.46	6.59	7.34
ENSG00000143443	C1orf56	0.45	0.48	0.38	0.56	0.61	1.94	1.45
ENSG00000143450	OAZ3	0.32	1.05	0.36	0.35	0.49	0	1.16
ENSG00000143452	HORMAD1	0.15	0.23	0.08	0.03	0	0	0.65
ENSG00000143457	GOLPH3L	1.68	8.45	1.13	2.58	1.18	0.8	18.37
ENSG00000143458	GABPB2	0.93	1.79	0.61	1.13	1.13	1.59	4.72
ENSG00000143469	SYT14	0	0	0	0	0	0	0.01
ENSG00000143473	KCNH1	0.01	0.03	0	0.02	0	1.09	0
ENSG00000143476	DTL	0.9	1.99	0.52	4.52	5.45	1.78	11.31
ENSG00000143479	DYRK3	4.87	9.26	2.43	1.47	0.84	1.55	5.88
ENSG00000143486	EIF2D	6.54	14.08	4.85	10.57	10.42	8.43	28.06
ENSG00000143493	INTS7	1.1	3.11	0.55	2	1.7	0.77	9.76
ENSG00000143494	VASH2	0.18	0.05	0.05	0.2	0.5	2.59	0.24
ENSG00000143498	TAF1A	0.36	1.17	0.16	0.5	0.43	0.31	4.77
ENSG00000143499	SMYD2	2.53	7.51	2.02	3.8	3.38	3.89	14.64
ENSG00000143502	SUSD4	8.11	16.97	6.67	5.8	5.87	6.91	15.42
ENSG00000143507	DUSP10	4.44	11.35	2.37	0.86	0.33	0.17	6.79
ENSG00000143512	HHIPL2	0.02	0.02	0	0.04	0	0	0.03
ENSG00000143514	TP53BP2	9.33	11.44	7.23	8.68	8.01	6.85	13.64
ENSG00000143515	ATP8B2	0.53	0.57	0.42	1.1	1	4.19	1.8
ENSG00000143520	FLG2	0	0.36	0	0.33	0	0	0.17
ENSG00000143536	CRNN	0.05	1.21	0.04	0.69	0	0	0.17
ENSG00000143537	ADAM15	32.08	44.85	28.71	36.74	43.2	70.33	59.07
ENSG00000143543	JTB	13.42	29.89	11.16	18.09	20.86	23.79	73.63
ENSG00000143545	RAB13	4.32	10.63	2.76	4.89	4.9	5.29	26.68
ENSG00000143546	S100A8	71.27	1247.72	37.63	55.96	5.23	8.62	182.94
ENSG00000143549	TPM3	25.9	72.37	11.34	24.94	18.29	26.36	153.18
ENSG00000143552	NUP210L	0.01	0.01	0	0	0.01	0	0.02
ENSG00000143553	SNAPIN	4.16	9.79	3.49	6.18	7.5	4.41	32.57
ENSG00000143554	SLC27A3	1.43	1.93	1.52	1.91	3.24	6.03	3.04
ENSG00000143556	S100A7	1.9	38.91	0.92	21.61	0.14	0.5	2.22
ENSG00000143569	UBAP2L	11.88	18.39	9.16	16.93	18.71	21.39	33.03
ENSG00000143570	SLC39A1	8.85	12.52	7.97	13.85	17.69	29.14	37.91
ENSG00000143575	HAX1	10.18	19.01	9.1	14.11	19.7	10.44	55.03
ENSG00000143578	CREB3L4	2.24	2.72	2.46	3.8	3.88	5.27	8.63
ENSG00000143590	EFNA3	1.48	3.38	1.7	1.95	0.88	3.1	3.4
ENSG00000143595	AQP10	0	0.02	0.01	0	0	0	0.02
ENSG00000143603	KCNN3	0.01	0.01	0.01	0.02	0	0	0
ENSG00000143612	C1orf43	16.38	33.3	13.09	22.33	20.32	12.85	75.41
ENSG00000143614	GATAD2B	4.06	5.63	3.06	7	5.21	6.62	1.8
ENSG00000143621	ILF2	17.28	37.99	12.41	24.81	25.09	15.08	117.58
ENSG00000143622	RIT1	5.42	13.32	5.25	5.08	3.98	6.87	20.32
ENSG00000143624	INTS3	4.31	5.48	3.5	7.85	8.24	7.07	11.34
ENSG00000143627	PKLR	0.1	0.04	0.01	0.02	0	0	0
ENSG00000143630	HCN3	0.17	0.25	0.18	0.38	0.45	1.57	0.32
ENSG00000143631	FLG	0.32	11.53	0.29	2.21	0.03	0.11	0.65
ENSG00000143632	ACTA1	0.05	0.01	0.01	0.02	0	0.1	0
ENSG00000143633	C1orf131	0.66	1.6	0.21	0.73	0.78	1.58	10.56
ENSG00000143641	GALNT2	6.58	7.2	4.65	6.96	6.09	8.51	13.98
ENSG00000143643	TTC13	0.76	0.9	0.44	1.67	1.58	12.37	5.24
ENSG00000143653	SCCPDH	1.66	4.49	0.83	2.19	1.69	3.71	16.7
ENSG00000143669	LYST	1.05	2.5	0.62	1.09	0.41	0.9	3.61
ENSG00000143674	MAP3K21	0.83	1.46	0.48	1.06	1.06	4.41	4.16
ENSG00000143702	CEP170	1.87	3.66	1.08	2.93	3.46	1.86	8.88
ENSG00000143727	ACP1	5.85	22.41	2.46	4.1	2.46	14.42	61.76
ENSG00000143740	SNAP47	2.7	4.61	2.57	6.03	5.52	8.07	12.97
ENSG00000143742	SRP9	11.41	52.76	8.09	14.21	7.79	21.88	223.64
ENSG00000143748	NVL	1.16	3.83	0.59	1.56	1.08	1.61	12.72
ENSG00000143751	SDE2	1.96	5.05	1.17	1.36	0.87	0.33	7.69
ENSG00000143753	DEGS1	3.1	4.09	1.95	2.87	3.09	1.59	18.63
ENSG00000143756	FBXO28	2.8	7.72	1.78	2.74	2.18	4.11	17.77
ENSG00000143761	ARF1	35.71	69.75	34.51	54.79	46.11	81.2	136.45
ENSG00000143768	LEFTY2	0.01	0	0	0.01	0.02	5.87	0
ENSG00000143771	CNIH4	5.55	12.56	3.12	5.1	4.28	14.5	37.66
ENSG00000143772	ITPKB	3.43	4.91	2.3	4.63	4.78	11.25	5.48
ENSG00000143774	GUK1	31.35	60.09	24.82	30.06	31.38	43.23	89.03
ENSG00000143776	CDC42BPA	1.04	3.32	0.33	0.76	0.56	0.56	8.97
ENSG00000143786	CNIH3	0.15	0.07	0.14	0.15	0.03	1.1	0.68
ENSG00000143793	C1orf35	2.33	2.71	1.14	3.98	3.54	9.2	9.89
ENSG00000143797	MBOAT2	3.04	17.05	2.55	3.24	2.88	1.7	32.83
ENSG00000143799	PARP1	6.73	12.25	4.17	15.6	14.95	22.96	46.08
ENSG00000143801	PSEN2	1.84	2.75	1.32	2.2	2.31	6.34	4.89
ENSG00000143811	PYCR2	6.96	8.94	5.1	14.27	14.3	16.7	28.63
ENSG00000143815	LBR	4.43	6.61	2.02	8.05	5.58	21.91	21.91
ENSG00000143816	WNT9A	0.71	0.76	0.25	0.54	0.29	1.7	1
ENSG00000143819	EPHX1	29.69	43.29	30.66	33.36	37.39	40.84	55.15
ENSG00000143839	REN	0	0.01	0	0.03	0	0	0.02
ENSG00000143842	SOX13	3.96	4.84	4.02	10.2	10.19	23.18	6.13
ENSG00000143845	ETNK2	0.38	0.42	0.39	0.63	1.26	2.28	2.04
ENSG00000143847	PPFIA4	0.34	0.24	0.36	0.32	0.07	0.98	0.08
ENSG00000143850	PLEKHA6	0.96	1.02	0.72	0.59	0.55	0.31	1.94
ENSG00000143851	PTPN7	0	0	0	0	0.01	0.04	0
ENSG00000143858	SYT2	0.02	0.01	0.01	0.02	0	0	0
ENSG00000143862	ARL8A	3.7	6.65	3.5	3.89	3.38	5.3	11.2
ENSG00000143867	OSR1	0.28	0.51	0.43	0.7	0.8	4.61	1.37
ENSG00000143869	GDF7	0.01	0.02	0.01	0.03	0.01	0.53	0.06
ENSG00000143870	PDIA6	16.69	36.06	11.07	20.58	18.62	16.5	129.74
ENSG00000143878	RHOB	20.32	41.7	20.86	9.21	4.05	13.58	21.2
ENSG00000143882	ATP6V1C2	0.08	0.18	0.06	0.5	0.09	0	0.27
ENSG00000143889	HNRNPLL	3.06	7.27	1.97	3.91	2.8	6.44	19.18
ENSG00000143891	GALM	0.73	1.54	0.58	1.27	1.42	0.79	5.23
ENSG00000143919	CAMKMT	0.68	1.13	0.53	1.02	1.31	0.83	2.26
ENSG00000143921	ABCG8	0.01	0	0	0	0	0	0
ENSG00000143924	EML4	6.21	12.39	3.22	6.49	4.57	5.85	25.72
ENSG00000143933	CALM2	20.76	108	6.24	11.9	7.52	10.05	447.78
ENSG00000143942	CHAC2	0.28	0.56	0.07	0.25	0.29	0	9.3
ENSG00000143947	RPS27A	117.99	483.42	66.62	91.13	73.27	35.86	955.12
ENSG00000143951	WDPCP	0.91	1.13	0.32	0.83	0.88	3.08	1.92
ENSG00000143952	VPS54	0.73	2.68	0.24	0.62	0.49	1.49	9.62
ENSG00000143954	REG3G	0	0	0	0	0	0	0
ENSG00000143970	ASXL2	2.09	4.12	0.77	3.46	2.46	4.41	5.09
ENSG00000143971	ETAA1	0.36	1.24	0.17	0.46	0.31	0.5	6.78
ENSG00000143977	SNRPG	5.32	22.99	1.73	3.58	3.14	4.6	144.4
ENSG00000143994	ABHD1	0.01	0	0	0.05	0	0.15	0
ENSG00000143995	MEIS1	2.35	5.9	0.94	3.33	2.08	2.11	5.58
ENSG00000144010	TRIM43B	0.02	0	0	0.01	0	0	0
ENSG00000144015	TRIM43	0	0.02	0	0	0	0	0.06
ENSG00000144021	CIAO1	7.3	10.32	5.68	7.75	7.63	17.38	19.13
ENSG00000144026	ZNF514	0.7	1.9	0.53	1.23	0.85	2.28	4.94
ENSG00000144028	SNRNP200	18.72	29.34	15.13	28.7	32.52	25.73	27.01
ENSG00000144029	MRPS5	2.49	5.88	1.31	4.51	3.61	5.35	20.35
ENSG00000144031	ANKRD53	0.03	0.34	0.09	0.23	0.16	5.23	0.08
ENSG00000144034	TPRKB	1.52	6.31	0.38	0.61	0.51	0	40.96
ENSG00000144035	NAT8	0	0	0.01	0	0	0	0
ENSG00000144036	EXOC6B	1.22	4.61	0.74	3.12	2.08	1.98	4.88
ENSG00000144040	SFXN5	0.83	0.56	0.42	1.57	2.02	6.19	2.68
ENSG00000144043	TEX261	7.86	10.51	5.54	9.77	11.82	14.59	21.09
ENSG00000144045	DQX1	0.11	0.19	0.09	0.42	0.26	0.4	0.52
ENSG00000144048	DUSP11	1.83	8.11	1.05	1.8	1	1.33	16.6
ENSG00000144057	ST6GAL2	0.05	0.1	0.07	0.43	0.17	2.23	0.55
ENSG00000144061	NPHP1	0.2	0.43	0.04	0.06	0.1	0	4.07
ENSG00000144063	MALL	9.28	45.3	10.47	6.91	4.15	7.29	27.66
ENSG00000144115	THNSL2	3.32	3.98	2.45	4.01	3.74	4.34	5.23
ENSG00000144118	RALB	1.96	7.13	0.92	1.33	1.05	0.66	14.32
ENSG00000144119	C1QL2	0.02	0	0.01	0.3	0.03	4.13	0
ENSG00000144120	TMEM177	1.18	1.73	0.91	1.79	2.11	3.39	6.68
ENSG00000144130	NT5DC4	0.06	0.43	0.05	0	0	0.24	0
ENSG00000144134	RABL2A	2.43	1.87	1.28	2.75	3.02	4.18	2.64
ENSG00000144136	SLC20A1	16.87	31.57	9.77	10.51	9.5	5.24	25.38
ENSG00000144152	FBLN7	0.06	0.06	0.07	0.02	0.1	0	0.06
ENSG00000144158	AL078621.1	0.14	0.15	0	0.14	0	0	0.25
ENSG00000144161	ZC3H8	0.44	2.45	0.1	0.66	0.13	0.66	7.63
ENSG00000144182	LIPT1	0.25	0.7	0.24	0.38	0.3	1.39	4.62
ENSG00000144188	TRIM43CP	0	0	0	0	0	0	0
ENSG00000144191	CNGA3	0.02	0.03	0.01	0.01	0.01	0	0.03
ENSG00000144199	FAHD2B	1.65	1.76	1.18	2.06	2.52	1.73	3.37
ENSG00000144214	LYG1	0.15	0.06	0.06	0.08	0.2	0.5	0.11
ENSG00000144218	AFF3	0.12	0.09	0.01	0.18	0.06	1.08	0.1
ENSG00000144224	UBXN4	5.65	11.63	4.49	7.66	5.86	10.65	30.31
ENSG00000144227	NXPH2	0	0	0	0	0	0	0
ENSG00000144228	SPOPL	0.79	3.02	0.36	0.58	0.37	1.02	6.15
ENSG00000144229	THSD7B	0.36	0.42	0.18	0.78	0.59	0.46	1.11
ENSG00000144230	GPR17	0	0	0	0	0	0.58	0
ENSG00000144231	POLR2D	2.92	5.87	1.35	4.19	4.19	9.27	12.54
ENSG00000144233	AMMECR1L	1.95	2.99	1.14	1.92	1.4	1.24	5.8
ENSG00000144278	GALNT13	0	0	0	0.28	0	5.04	0.01
ENSG00000144283	PKP4	9.63	14.82	5.96	19.95	18.36	59.37	45.73
ENSG00000144285	SCN1A	0.01	0	0	0	0	0	0
ENSG00000144290	SLC4A10	0	0.08	0	0.01	0	0	0
ENSG00000144306	SCRN3	1.35	4.23	0.71	2.2	1.26	1.91	17.46
ENSG00000144320	LNPK	1.42	5.65	1.29	2.9	1.82	7.57	14.6
ENSG00000144331	ZNF385B	0.02	0.22	0.02	0.07	0.07	0.47	0.02
ENSG00000144339	TMEFF2	0.04	0.17	0.01	0.13	0.06	0.37	0.76
ENSG00000144354	CDCA7	1.74	2.67	1.16	5.52	5.91	9.06	14.33
ENSG00000144355	DLX1	0	0	0	0	0.01	0	0
ENSG00000144357	UBR3	1.78	7.46	0.6	1.14	0.89	1.39	13.55
ENSG00000144362	PHOSPHO2	0.28	0.37	0.06	0.32	0.11	3.13	2.77
ENSG00000144366	GULP1	3.01	4.78	1.31	1.78	2.48	5.44	14.06
ENSG00000144369	FAM171B	0.49	0.67	0.26	0.24	0.3	0.71	3.95
ENSG00000144381	HSPD1	18.61	62.02	7.3	21.06	17.34	17.86	319.14
ENSG00000144395	CCDC150	0.14	0.16	0.01	0.4	0.33	0	1.4
ENSG00000144401	METTL21A	0.97	2.59	0.65	2.43	1.44	5.07	13.93
ENSG00000144406	UNC80	0.01	0	0.02	0.02	0.01	0.03	0
ENSG00000144407	PTH2R	0.01	0	0	0.02	0.02	0.12	0.06
ENSG00000144410	CPO	0.04	0.05	0.02	0	0	0	0.11
ENSG00000144426	NBEAL1	1.56	6.48	0.62	1.75	0.61	1.14	10.3
ENSG00000144445	KANSL1L	0.79	3.14	0.39	0.5	0.26	2.76	5.09
ENSG00000144451	SPAG16	2.77	8.5	1.02	2.16	1.74	4.28	20.24
ENSG00000144452	ABCA12	1.66	2.9	0.43	1	0.42	0.28	2.98
ENSG00000144455	SUMF1	5.15	8.73	4.37	8.38	6.88	13.48	17.29
ENSG00000144460	NYAP2	0	0	0	0.02	0	0.38	0.01
ENSG00000144468	RHBDD1	3.4	4.19	3.57	6.08	4.18	2.12	8.9
ENSG00000144476	ACKR3	0.1	0.22	0.07	0.06	0	0	0.16
ENSG00000144481	TRPM8	0	0.3	0.02	0	0	0	0.02
ENSG00000144485	HES6	3.03	2.78	1.73	2.44	2.08	11.48	6.13
ENSG00000144488	ESPNL	0.03	0.01	0.01	0.13	0.03	5.2	0
ENSG00000144504	ANKMY1	2.79	1.24	1.35	2.71	2.69	9.1	2.84
ENSG00000144524	COPS7B	2.36	3.09	1.43	4.53	4.05	3.32	6.63
ENSG00000144535	DIS3L2	4.46	6.52	2.6	6.01	7.08	12.15	10.24
ENSG00000144550	CPNE9	0.01	0	0	0.04	0	0.64	0
ENSG00000144554	FANCD2	1.68	2.56	0.67	4.27	4.3	2.6	11.41
ENSG00000144559	TAMM41	1.28	1.88	0.55	2.18	1.82	3.03	5.84
ENSG00000144560	VGLL4	10.36	16.59	7.1	18.9	12.45	39.55	34.32
ENSG00000144566	RAB5A	5.28	14	4.46	4.25	2.51	6.12	26.11
ENSG00000144567	RETREG2	11.73	19.29	11.2	14.59	16.27	33.62	32.15
ENSG00000144579	CTDSP1	9.71	15.56	9.55	16.25	19.96	25.25	19.36
ENSG00000144580	CNOT9	5.21	7.3	2.41	11.26	10.1	18.53	20.13
ENSG00000144583	MARCHF4	0	0	0.01	0.04	0.01	0.62	0
ENSG00000144589	STK11IP	2.71	2.61	1.83	3.51	4.35	5.32	4.79
ENSG00000144591	GMPPA	3.11	4.72	3.94	4.21	6.93	8.91	12.72
ENSG00000144596	GRIP2	0.08	0	0.01	0	0	0.44	0
ENSG00000144597	EAF1	3.04	5.22	2.16	3.53	2.07	4.07	8.25
ENSG00000144619	CNTN4	0	0	0	0.08	0	1.39	0
ENSG00000144635	DYNC1LI1	3.62	9.39	1.46	2.66	2.73	10.41	22.44
ENSG00000144642	RBMS3	1.13	1.96	0.8	1.56	0.9	3.65	3.31
ENSG00000144644	GADL1	0	0	0	0.01	0	0.23	0.02
ENSG00000144645	OSBPL10	4.99	6.4	4.65	8.07	10.22	28.87	12.91
ENSG00000144647	POMGNT2	1.11	1.73	1.11	2.57	2.76	4.3	6.57
ENSG00000144648	ACKR2	1.65	1.87	1.51	0.82	0.99	0.2	1.01
ENSG00000144649	GASK1A	0.18	0.15	0.11	0.23	0.33	1.99	0.17
ENSG00000144655	CSRNP1	17.45	33.22	19.37	1.67	1.36	1.77	3.66
ENSG00000144659	SLC25A38	2.92	5.71	2.62	4.97	4.67	2.38	15.52
ENSG00000144668	ITGA9	0.2	0.07	0.07	0.05	0.19	0.81	0.21
ENSG00000144671	SLC22A14	0.07	0.04	0.01	0.01	0	0	0
ENSG00000144674	GOLGA4	5.34	12.65	4.65	6.34	5.1	5.46	37.9
ENSG00000144677	CTDSPL	2.29	5.83	1.93	4.65	6.61	4.05	24.08
ENSG00000144681	STAC	0.09	0.19	0.07	0.32	0.42	1.85	0.7
ENSG00000144711	IQSEC1	2.34	3.03	1.91	4.01	3.79	6.11	1.92
ENSG00000144712	CAND2	0.15	0.14	0.05	0.55	0.34	5.53	0.23
ENSG00000144713	RPL32	170.32	718.21	108.81	136.26	133.3	114.46	1290.17
ENSG00000144724	PTPRG	2.01	3.08	1.24	2.37	2.16	5.68	6.13
ENSG00000144730	IL17RD	5.22	8.05	3.47	8.9	10.27	22.72	11.47
ENSG00000144736	SHQ1	1.1	4.12	0.96	1.87	1.45	1.75	9.71
ENSG00000144741	SLC25A26	1.53	3.71	1.28	1.52	1.53	0.68	6.85
ENSG00000144744	UBA3	2.7	10.58	2.09	4.64	3.79	8.78	42.94
ENSG00000144746	ARL6IP5	7	20.89	6.11	8	6.3	6.6	60.98
ENSG00000144747	TMF1	2.41	6.54	0.92	1.24	0.82	1.67	19.07
ENSG00000144749	LRIG1	14.44	17.32	13.95	21.5	26.66	27.16	32.38
ENSG00000144771	LRTM1	0	0	0	0	0	0	0
ENSG00000144785	AC073896.1	8.01	7.83	4.74	12.58	9.96	25.12	20.69
ENSG00000144791	LIMD1	2.78	3.88	2.13	5.78	5.57	13.85	6.47
ENSG00000144792	ZNF660	0.12	0.14	0.02	0.02	0.14	0.02	0.33
ENSG00000144802	NFKBIZ	31.44	45.36	29.2	10.76	9.21	19.2	8.79
ENSG00000144810	COL8A1	0.52	1	0.37	0.43	0.34	0.74	1.83
ENSG00000144815	NXPE3	0.31	0.41	0.1	0.27	0.42	0.12	2.59
ENSG00000144820	ADGRG7	0	0.02	0	0	0	0	0
ENSG00000144821	MYH15	0	0.05	0	0	0	0	0.17
ENSG00000144824	PHLDB2	4.94	8.35	2.17	2.97	2.07	1.99	11.54
ENSG00000144827	ABHD10	1.36	3.12	1.22	3.25	3.23	2.43	16.87
ENSG00000144834	TAGLN3	0.55	0.73	0.3	0.26	0.13	0	0.46
ENSG00000144837	PLA1A	0	0	0	0	0	0	0
ENSG00000144840	RABL3	0.96	3.77	0.52	0.67	0.47	0.11	13.64
ENSG00000144843	ADPRH	0.29	0.59	0.25	0.44	0.44	2.68	1.61
ENSG00000144847	IGSF11	0.08	0.03	0.03	0.29	0.07	8.05	0.01
ENSG00000144848	ATG3	2.31	7.96	1.32	3.12	2.15	9.52	35.05
ENSG00000144852	NR1I2	0.02	0.02	0.01	0	0.01	0.34	0.01
ENSG00000144857	BOC	0.39	0.87	0.35	1.27	0.32	13.82	0.8
ENSG00000144867	SRPRB	7.79	14.64	7.31	7.8	8.3	8.39	38.09
ENSG00000144868	TMEM108	0.28	0.2	0.22	0.65	0.26	1.41	0.93
ENSG00000144891	AGTR1	0	0	0	0.03	0	0.71	0
ENSG00000144893	MED12L	0.32	0.42	0.08	0.13	0.38	1.94	0.35
ENSG00000144895	EIF2A	5.67	27.63	2.47	3.16	2.08	2.98	70.27
ENSG00000144908	ALDH1L1	0.34	0.71	0.27	0.57	0.82	1.45	1.95
ENSG00000144909	OSBPL11	0.76	1.83	0.32	0.79	0.64	1.44	4.3
ENSG00000144935	TRPC1	0.2	0.68	0.1	0.19	0.07	0.85	1.38
ENSG00000144959	NCEH1	3.48	3.85	2.61	2.3	1.78	1.25	8.66
ENSG00000144962	SPATA16	0	0	0	0	0	0	0
ENSG00000145002	FAM86B2	0.09	0.22	0.02	0	0	0.57	0.32
ENSG00000145012	LPP	10.29	10.59	10.54	20.55	18.24	15.45	10
ENSG00000145014	TMEM44	1.85	1.25	0.89	2.53	1.75	6.39	3.46
ENSG00000145016	RUBCN	3.5	3.01	2.34	5.33	3.94	12.11	4.39
ENSG00000145020	AMT	2.53	2.14	1.27	2.67	2.22	1.8	4.26
ENSG00000145022	TCTA	1.81	3.37	1.42	2	2.49	2.3	7.48
ENSG00000145029	NICN1	1.31	0.87	0.72	0.59	1.15	0.16	2.05
ENSG00000145040	UCN2	0.36	0.42	0.21	0.32	0.27	0.31	0.37
ENSG00000145041	DCAF1	2.01	3.39	1.25	3.09	2.8	1.71	6.61
ENSG00000145050	MANF	9.88	24.32	6.59	10.14	8.64	7.67	79.1
ENSG00000145063	AC062028.1	0.03	0.01	0.01	0	0	0	0
ENSG00000145075	CCDC39	0	0	0	0	0	0	0
ENSG00000145087	STXBP5L	0.04	0.14	0.04	0.21	0	0.03	0.02
ENSG00000145088	EAF2	0.11	0.7	0.11	0.05	0.03	0.62	2.96
ENSG00000145103	ILDR1	1.74	2.44	1.51	3.47	2.88	3.95	7.06
ENSG00000145107	TM4SF19	0.01	0.02	0.01	0	0	0	0.04
ENSG00000145113	MUC4	11.99	5.43	8.12	9.88	8.8	13.81	3.82
ENSG00000145147	SLIT2	0.73	0.81	0.34	0.32	0.32	1.06	0.76
ENSG00000145191	EIF2B5	5.9	10.68	4.61	8.57	8.84	9.14	22.11
ENSG00000145192	AHSG	0.01	0.04	0.01	0.01	0	0	0
ENSG00000145194	ECE2	0.04	0	0.04	0	0	0	0
ENSG00000145198	VWA5B2	0.12	0.09	0.06	0.2	0.07	2.24	0.07
ENSG00000145214	DGKQ	1.71	2.01	1.17	2.43	2.52	5.16	3.77
ENSG00000145216	FIP1L1	3.51	9.11	1.91	4.39	3.15	6.79	26.37
ENSG00000145217	SLC26A1	0.19	0.08	0.03	0.1	0.04	4.01	0.06
ENSG00000145220	LYAR	0.91	2.55	0.19	0.82	0.59	1.6	19.61
ENSG00000145241	CENPC	0.77	4.09	0.2	0.69	0.57	3.97	8.38
ENSG00000145242	EPHA5	0.01	0	0	0.05	0.01	0.3	0
ENSG00000145244	CORIN	0.11	0.04	0.05	0.83	0.04	0.05	0.11
ENSG00000145246	ATP10D	1.72	3.76	1.12	2.17	1.63	0.92	6.9
ENSG00000145247	OCIAD2	6.62	20.47	3.99	5.78	5.56	3.61	47.02
ENSG00000145248	SLC10A4	0.03	0.04	0	0.09	0.02	3.32	0.02
ENSG00000145283	SLC10A6	0.13	0.76	0.16	0.02	0.1	0	0.08
ENSG00000145284	SCD5	2.71	4.53	2.37	3.89	3.45	7.33	15.27
ENSG00000145287	PLAC8	3.53	11.34	1.9	7.29	3.8	1.99	44.32
ENSG00000145293	ENOPH1	2.69	6.95	1.66	3.93	2.33	2.79	32.36
ENSG00000145309	CABS1	0	0	0	0	0	0	0
ENSG00000145321	GC	0	0	0	0	0	0	0
ENSG00000145331	TRMT10A	0.13	1.08	0.13	0.12	0.12	0	6.34
ENSG00000145332	KLHL8	0.71	2.3	0.39	1.04	0.76	3.86	6.54
ENSG00000145335	SNCA	1.29	2.8	0.54	1.39	1.57	1.26	12.51
ENSG00000145337	PYURF	5.56	13.86	3.45	6.72	5.47	11.52	42.25
ENSG00000145348	TBCK	1.93	5.52	1.34	4	3.96	4.31	8.92
ENSG00000145349	CAMK2D	6.19	16.46	3.7	6.05	5.39	4.65	30.09
ENSG00000145354	CISD2	1.11	5.85	0.56	0.85	0.73	0.68	22.69
ENSG00000145358	DDIT4L	1.33	2.59	0.77	0.16	0.46	1.75	2.62
ENSG00000145362	ANK2	0.47	0.48	0.15	0.05	0.37	0	0.29
ENSG00000145365	TIFA	1.08	4.12	0.68	0.77	0.48	0.45	10.92
ENSG00000145375	SPATA5	0.68	1.38	0.29	1.3	0.99	0.65	5.51
ENSG00000145384	FABP2	0	0.02	0	0	0	0	0
ENSG00000145386	CCNA2	0.64	2.22	0.25	3.32	3.42	6.32	31.15
ENSG00000145388	METTL14	1.9	6.35	0.46	1.54	0.7	1.1	16.95
ENSG00000145390	USP53	1.56	5.73	0.19	0.57	0.2	0	9.06
ENSG00000145391	SETD7	2.77	5.88	1.77	3.44	1.87	4.48	20.41
ENSG00000145414	NAF1	1.62	3.72	0.83	1.74	0.9	7.09	2.53
ENSG00000145416	MARCHF1	0	0	0	0.02	0	0.46	0
ENSG00000145423	SFRP2	0.95	2.07	0.83	2.17	1.2	4.91	6.61
ENSG00000145425	RPS3A	135.64	776.16	32.07	37.76	20.66	23.53	1411.85
ENSG00000145428	RNF175	0.1	0.14	0.1	0.31	0.27	2.05	0.44
ENSG00000145431	PDGFC	1.26	3.24	0.64	1.52	1.18	1.83	9.37
ENSG00000145439	CBR4	0.87	2.2	0.36	1.46	1.24	1.8	13.13
ENSG00000145451	GLRA3	0	0.01	0	0	0	0	0.05
ENSG00000145476	CYP4V2	1.11	2.12	0.58	1.58	1.22	1.73	7.12
ENSG00000145491	ROPN1L	1.24	1.16	0.76	0.25	0.57	2.4	2.99
ENSG00000145494	NDUFS6	17	32.78	12.08	14.33	28.02	36.32	100.74
ENSG00000145495	MARCHF6	11.94	15.88	9.94	12.9	12.99	10.93	25.77
ENSG00000145506	NKD2	0.18	0.08	0.15	0.37	0.25	5.13	0.25
ENSG00000145526	CDH18	0	0	0	0	0	0	0
ENSG00000145536	ADAMTS16	0	0	0	0.02	0	0.72	0
ENSG00000145545	SRD5A1	6.78	16.16	4.29	10.05	6.08	16.76	21.44
ENSG00000145555	MYO10	13.23	12.27	6.19	12.55	9.57	20.13	13.78
ENSG00000145569	OTULINL	0.06	0.22	0.09	0.06	0.08	0.08	0.61
ENSG00000145592	RPL37	120.24	532.59	79.29	73.73	69.01	37.05	1111.55
ENSG00000145604	SKP2	1.95	4.2	1.57	8.9	9.29	8.34	19.28
ENSG00000145623	OSMR	4.23	7.95	3.07	2.57	1.95	2.12	8.62
ENSG00000145626	UGT3A1	0	0	0	0	0	0	0
ENSG00000145632	PLK2	37.57	88.99	23.98	23.96	17.74	20.17	109.02
ENSG00000145642	SHISAL2B	4.54	8.48	2.44	2.93	4.99	8.31	42.37
ENSG00000145649	GZMA	0	0	0	0	0	0	0
ENSG00000145675	PIK3R1	2.54	7.42	0.7	3.51	2.61	2.85	10.44
ENSG00000145681	HAPLN1	0	0	0	0	0	0	0
ENSG00000145685	LHFPL2	1.35	1.84	0.73	1.3	0.77	5.45	3.11
ENSG00000145687	SSBP2	4.49	9.51	4.1	8.38	5.1	2.66	14.94
ENSG00000145692	BHMT	0.04	0.04	0	0.04	0.02	0	0.15
ENSG00000145700	ANKRD31	0	0.01	0.01	0	0.03	0	0.15
ENSG00000145703	IQGAP2	0.31	0.72	0.1	0.22	0.06	0.2	2.39
ENSG00000145708	CRHBP	0	0	0.02	0	0	0	0
ENSG00000145715	RASA1	0.82	2.53	0.33	0.97	0.64	1.88	11.62
ENSG00000145721	LIX1	0	0.01	0	0	0	0	0
ENSG00000145723	GIN1	0.27	0.56	0.02	0.07	0.11	0	5.43
ENSG00000145725	PPIP5K2	1.28	4.51	0.4	1.08	0.75	0.42	19.04
ENSG00000145730	PAM	39.34	62.81	33.6	56.15	45.57	72.32	194.34
ENSG00000145734	BDP1	1.45	3.69	0.6	1.08	0.86	2.06	10.47
ENSG00000145736	GTF2H2	0.72	2.07	0.34	0.93	0.78	2.1	10.29
ENSG00000145740	SLC30A5	4.98	5.29	3.28	8.89	5.38	17.17	27.65
ENSG00000145741	BTF3	52.05	203.61	24.14	44.56	26.95	30.89	485.84
ENSG00000145743	FBXL17	1.6	3.87	1.61	3.06	1.69	4.99	7
ENSG00000145757	SPATA9	0	0.1	0.01	0	0.02	0	0.03
ENSG00000145777	TSLP	0.02	0.25	0.04	0.06	0	0.23	0.28
ENSG00000145779	TNFAIP8	0.87	3.86	0.68	1.39	0.52	0.55	13.63
ENSG00000145780	FEM1C	1.45	6.66	0.64	0.54	0.3	0.25	4.46
ENSG00000145781	COMMD10	0.69	3.64	0.25	0.72	0.41	0	13.85
ENSG00000145782	ATG12	1.49	7.14	0.67	1.2	1	3.04	16.1
ENSG00000145794	MEGF10	0.12	0.04	0.07	0.08	0.08	0	0.11
ENSG00000145808	ADAMTS19	0.04	0.08	0.07	0.06	0.07	1.2	0.32
ENSG00000145817	YIPF5	4.1	9.45	3.31	3.84	2.19	2.58	21.89
ENSG00000145819	ARHGAP26	5.4	4.32	1.77	1.64	1.63	2.51	2.17
ENSG00000145824	CXCL14	2.86	7.08	1.33	8.75	6.41	14.33	34.75
ENSG00000145826	LECT2	0	0	0	0	0	0	0
ENSG00000145832	SLC25A48	0	0.08	0.03	0.04	0.17	0	0.04
ENSG00000145833	DDX46	3.49	6.26	0.83	2.15	1.16	2.9	17.87
ENSG00000145835	CDKN2AIPNLP2	0	0	0	0	0	0	0
ENSG00000145839	IL9	0	0	0	0	0	0	0
ENSG00000145850	TIMD4	0	0.09	0	0	0	0	0
ENSG00000145860	RNF145	10.92	20.39	7.73	9.69	8.9	6.52	60.05
ENSG00000145861	C1QTNF2	0.04	0.05	0.05	0.09	0.09	0.37	0.13
ENSG00000145863	GABRA6	0	0	0	0	0	0	0
ENSG00000145864	GABRB2	0.28	0.31	0.15	0.38	0.31	2.75	1.5
ENSG00000145868	FBXO38	3.34	8.95	1.44	5.17	3.76	1.05	19.53
ENSG00000145879	SPINK7	0	0	0	0.08	0	0	0
ENSG00000145882	PCYOX1L	0.54	1.05	0.37	1.28	1.69	1.87	3.99
ENSG00000145888	GLRA1	0	0	0	0	0	0	0
ENSG00000145901	TNIP1	12.33	21.01	10.88	15.46	12.49	20.46	29.09
ENSG00000145907	G3BP1	38.21	59.69	26.07	58.27	48.12	35.88	154.78
ENSG00000145908	ZNF300	0.25	0.63	0.13	0.26	0.14	0.14	2.78
ENSG00000145911	N4BP3	0.18	0.32	0.16	0.38	0.24	1.1	0.98
ENSG00000145912	NHP2	15.16	37.76	10.61	17.59	24.53	20.95	94.18
ENSG00000145916	RMND5B	2.99	4.93	2.55	6.36	7.44	12.98	10.68
ENSG00000145919	BOD1	2.6	6.91	1.52	5.11	3.71	10.57	25.33
ENSG00000145920	CPLX2	0.01	0.02	0	0	0.05	3.06	0
ENSG00000145934	TENM2	2.92	3.31	1.74	6.09	8.81	13.95	6.03
ENSG00000145936	KCNMB1	0	0	0	0.01	0	0	0
ENSG00000145945	FAM50B	0.7	1.16	0.79	1.98	1.54	4.77	3.9
ENSG00000145949	MYLK4	0.1	0.13	0.04	0.12	0.07	0	0.34
ENSG00000145975	FAM217A	0.04	0	0	0.15	0.12	3.41	0
ENSG00000145979	TBC1D7	2.16	6.1	1.85	3.67	3.47	6.96	12.27
ENSG00000145982	FARS2	2.19	3.88	1.56	3.62	4.23	3.58	8.13
ENSG00000145990	GFOD1	0.95	1.53	0.67	1.26	0.72	6.3	3.06
ENSG00000145996	CDKAL1	0.92	2.16	0.36	0.87	0.57	0.85	6.5
ENSG00000146001	PCDHB18P	0.05	0.03	0.03	0.08	0.02	1.07	0.04
ENSG00000146005	PSD2	0.02	0.01	0.03	0	0.01	0.06	0
ENSG00000146006	LRRTM2	0.02	0.01	0.02	0	0	0	0
ENSG00000146007	ZMAT2	5.71	16.73	3.28	5.6	4.22	3.6	46.13
ENSG00000146013	GFRA3	0.01	0.01	0.01	0.03	0.02	1.29	0.02
ENSG00000146021	KLHL3	0.17	0.29	0.16	0.5	0.53	1.12	0.55
ENSG00000146038	DCDC2	0.51	0.1	0.11	0.05	0.1	0.37	0.72
ENSG00000146039	SLC17A4	0.01	0.01	0	0	0	0	0
ENSG00000146047	H2BC1	0.06	0.09	0.02	0	0.13	0	0.23
ENSG00000146049	KAAG1	0	0	0	0.07	0	0.45	0
ENSG00000146054	TRIM7	1.72	7.66	1.88	4.13	2.55	11.79	14.11
ENSG00000146063	TRIM41	2.69	3.2	1.69	4.6	4.03	15.53	7.54
ENSG00000146066	HIGD2A	20.39	43.32	20.07	29.76	32.31	31.23	98.09
ENSG00000146067	FAM193B	5.34	4.46	3.1	6.93	5.72	8.59	5.7
ENSG00000146070	PLA2G7	0.02	0.16	0.05	0.08	0.03	0	1.26
ENSG00000146072	TNFRSF21	13.01	13.95	8.46	14.41	15.87	23.5	44.29
ENSG00000146083	RNF44	4.58	3.84	2.6	5.9	5.13	20.01	4.11
ENSG00000146085	MMUT	0.87	3.6	0.43	0.82	0.71	0.27	9.32
ENSG00000146090	RASGEF1C	0.42	0.11	0.16	0.29	0.08	5.75	0
ENSG00000146094	DOK3	1.06	0.86	0.39	0.74	0.79	3.97	0.41
ENSG00000146109	ABT1	1.68	3.68	1.58	2.81	2.28	2.05	9.58
ENSG00000146112	PPP1R18	1.31	2.02	1.3	2.45	2.98	5.67	4.01
ENSG00000146122	DAAM2	0	0	0	0	0.02	0	0.01
ENSG00000146143	PRIM2	0.94	3.8	0.53	1.67	1.49	2.05	13.3
ENSG00000146147	MLIP	0	0.05	0.13	0.03	0	0	0.16
ENSG00000146151	HMGCLL1	0	0.02	0	0.01	0.02	0	0.18
ENSG00000146166	LGSN	0.02	0.06	0	0.05	0.01	0.03	0.08
ENSG00000146192	FGD2	0.15	0.1	0.08	0.08	0.12	0	0.25
ENSG00000146197	SCUBE3	0.02	0.02	0.01	0.02	0.01	0.22	0.01
ENSG00000146205	ANO7	0.1	0.09	0.07	0.23	0.07	0.96	0.15
ENSG00000146215	CRIP3	0.11	0.04	0.03	0.31	0.12	0	0
ENSG00000146216	TTBK1	0.04	0.02	0.01	0.1	0.02	2.44	0
ENSG00000146221	TCTE1	0.17	0.25	0.15	0.11	0.08	0.3	0.32
ENSG00000146223	RPL7L1	10.35	20.57	5.52	17.28	12.26	45.29	66.01
ENSG00000146232	NFKBIE	4.62	4.64	3.58	2.47	3.44	13.77	8.48
ENSG00000146233	CYP39A1	0.53	1.01	0.14	0.2	0.11	0.13	5.18
ENSG00000146242	TPBG	6.57	10.86	4.96	6.81	5.14	11.29	17.48
ENSG00000146243	IRAK1BP1	0.12	0.31	0.04	0.18	0.22	1.25	1.98
ENSG00000146247	PHIP	0.97	3.07	0.39	1.2	0.95	0.69	10.66
ENSG00000146250	PRSS35	0	0	0	0	0	0	0.03
ENSG00000146263	MMS22L	0.89	1.94	0.55	2.63	1.61	3.31	10.24
ENSG00000146267	FAXC	0.96	2.71	0.39	1.63	0.91	0.79	7.08
ENSG00000146276	GABRR1	0	0.01	0	0.05	0.01	0	0
ENSG00000146278	PNRC1	14.41	62.29	9.88	11.17	4.9	15.43	41.98
ENSG00000146281	PM20D2	0.58	2.19	0.36	1.53	0.92	3.43	12.52
ENSG00000146282	RARS2	0.87	3.85	0.22	0.75	0.5	1.2	12.44
ENSG00000146285	SCML4	0.01	0.01	0.01	0	0	0	0
ENSG00000146350	TBC1D32	0.37	1.22	0.1	0.22	0.12	0	2.43
ENSG00000146352	CLVS2	0	0	0	0.01	0	0.2	0
ENSG00000146360	GPR6	0.01	0.01	0	0.12	0.02	1.52	0
ENSG00000146373	RNF217	1.98	3.94	0.86	2.01	1.84	1.95	4.33
ENSG00000146374	RSPO3	0	0	0	0	0	0.06	0
ENSG00000146376	ARHGAP18	0.48	1.57	0.12	0.21	0.16	0.13	9.05
ENSG00000146378	TAAR2	0	0	0	0	0	0	0
ENSG00000146383	TAAR6	0	0	0	0	0	0	0
ENSG00000146385	TAAR8	0	0	0	0	0	0	0
ENSG00000146386	ABRACL	2.88	13.06	1.18	3.3	1.8	1.98	57.13
ENSG00000146399	TAAR1	0	0	0	0	0	0	0
ENSG00000146409	SLC18B1	1.43	2.33	0.82	2.36	1.86	2.06	7.56
ENSG00000146410	MTFR2	0.43	0.98	0.15	0.48	0.45	0	2.96
ENSG00000146411	SLC2A12	0.25	0.43	0.11	0.36	0.26	0.18	2.54
ENSG00000146414	SHPRH	0.65	1.85	0.23	0.79	0.7	1.72	6.19
ENSG00000146416	AIG1	5.21	11.78	4.15	6.37	5.64	5.74	14.11
ENSG00000146425	DYNLT1	11.87	43.53	7.86	13.61	8.9	5.36	129.48
ENSG00000146426	TIAM2	0.56	0.88	0.16	0.27	0.18	0.47	2.09
ENSG00000146433	TMEM181	2.05	4.29	1.19	2.79	2.05	2.02	18.18
ENSG00000146453	PNLDC1	0.06	0.08	0.03	0.01	0.02	0	0.05
ENSG00000146457	WTAP	5.65	21.11	1.89	3.91	2.94	2.48	49.98
ENSG00000146463	ZMYM4	1.75	6.52	1.24	2.53	1.37	1.12	17.85
ENSG00000146469	VIP	0	0	0	0	0	0	0
ENSG00000146476	ARMT1	0.67	2.6	0.29	0.77	0.49	6.66	19.96
ENSG00000146477	SLC22A3	0.04	0.02	0.03	0.03	0	0.36	0.06
ENSG00000146521	LINC01558	0	0	0.01	0	0	0	0
ENSG00000146530	VWDE	0.02	0.05	0.03	0.05	0.1	0.22	0.24
ENSG00000146535	GNA12	3.06	4.21	2.57	4.87	4.73	6.99	6.75
ENSG00000146540	C7orf50	10.35	14.97	7.81	14.49	17.25	40.7	31.88
ENSG00000146555	SDK1	0.44	0.49	0.49	0.41	0.42	2.42	0.53
ENSG00000146556	WASH2P	1.76	1.42	0.95	2.11	1.92	2.49	3.16
ENSG00000146574	CCZ1B	3.59	11.72	1.43	3.68	2.16	4.01	37.03
ENSG00000146576	C7orf26	3.73	3.56	2.84	4.67	4.68	11.72	6.73
ENSG00000146587	RBAK	0.69	2.15	0.29	0.48	0.3	1.21	5.76
ENSG00000146592	CREB5	2.8	3.34	1.27	0.31	0.35	6.12	0.82
ENSG00000146618	FERD3L	0	0	0	0	0	0	0
ENSG00000146648	EGFR	24.28	32.69	17.45	47.65	43.61	57.72	33.76
ENSG00000146666	LINC00525	0	0	0	0	0	0	0.03
ENSG00000146670	CDCA5	1.37	2.03	0.79	5.78	5.94	9.65	12.03
ENSG00000146674	IGFBP3	7.23	14.58	9.36	2.45	2.28	6.98	11.96
ENSG00000146676	PURB	1.72	6.02	0.72	1.54	0.91	2.36	6.01
ENSG00000146677	AC004453.1	0.53	1.62	0.28	0.4	0.29	0.54	1.53
ENSG00000146678	IGFBP1	0	0.01	0.01	0.11	0	2.75	0
ENSG00000146700	SSC4D	0.06	0.15	0.08	0.09	0.16	0.89	0.31
ENSG00000146701	MDH2	29.72	52.54	24.77	49.33	48.25	100.1	82.3
ENSG00000146707	POMZP3	1.45	2.94	1.13	2.31	2.01	6.65	2.66
ENSG00000146722	AC211486.1	0.1	0.05	0.06	0.07	0	0	0.04
ENSG00000146729	NIPSNAP2	4.65	9.6	2.11	3.43	6.09	7.23	33.39
ENSG00000146731	CCT6A	12.3	43.43	4.82	10.31	8.43	5.17	128.99
ENSG00000146733	PSPH	4.72	9.69	2.75	7.38	6.68	4.78	17.97
ENSG00000146755	TRIM50	0.14	0.01	0.01	0.06	0.04	2.35	0
ENSG00000146757	ZNF92	0.39	1.56	0.22	0.44	0.17	0	6.98
ENSG00000146776	ATXN7L1	0.64	1.3	0.22	0.86	0.94	0.11	1.56
ENSG00000146802	TMEM168	1.05	3.01	0.39	1.29	1.25	1.98	8.18
ENSG00000146809	ASB15	0	0	0	0	0	0	0
ENSG00000146826	MAP11	2.95	2.74	1.42	2.88	3.33	8.83	4.11
ENSG00000146828	SLC12A9	5.36	5.6	4.18	4.29	6.7	10.38	8.12
ENSG00000146830	GIGYF1	3.31	2.65	1.96	4.01	3.59	7.67	2.45
ENSG00000146833	TRIM4	2.71	5.17	1.29	3.98	2.48	4.13	10.03
ENSG00000146834	MEPCE	4.73	6.2	3.2	6.57	7.65	17.68	13.24
ENSG00000146839	ZAN	0	0	0	0	0	0.03	0
ENSG00000146842	TMEM209	1.17	2.46	0.82	2.04	1.54	1.32	8.84
ENSG00000146856	AGBL3	0.09	0.23	0	0.07	0.27	1.2	0.68
ENSG00000146857	STRA8	0	0.04	0.02	0.06	0.02	1.82	0.04
ENSG00000146858	ZC3HAV1L	0.53	0.94	0.41	1.52	1.11	3.79	1.48
ENSG00000146859	TMEM140	0.02	0.07	0.03	0.09	0.06	0.23	0.21
ENSG00000146872	TLK2	2.56	5.41	1.19	2.26	1.82	1.37	14.74
ENSG00000146904	EPHA1	5.78	7.65	4.33	7.34	5.75	9.55	13.21
ENSG00000146909	NOM1	2.49	2.44	1.43	2.21	3.28	4.57	7.35
ENSG00000146910	CNPY1	0	0.01	0	0	0.01	0.07	0
ENSG00000146918	NCAPG2	2.07	2.75	0.87	3.73	4.1	3.71	9.84
ENSG00000146926	ASB10	0.04	0.01	0	0	0.01	1.83	0
ENSG00000146938	NLGN4X	0.11	0.09	0.06	0.06	0.09	0.1	0.27
ENSG00000146950	SHROOM2	2.01	3.91	1.45	2.92	2.43	7.4	4.76
ENSG00000146955	RAB19	0.24	0.19	0.11	0.21	0.36	0.41	1.33
ENSG00000146963	LUC7L2	2.84	8.46	1.58	3.7	3.33	7.68	24.65
ENSG00000146966	DENND2A	0.05	0.1	0.02	0.08	0.01	0	0.1
ENSG00000147003	CLTRN	0.07	0.15	0.02	0.02	0	0	0.46
ENSG00000147010	SH3KBP1	3.29	5.6	1.47	2.48	1.83	3.62	9.66
ENSG00000147027	TMEM47	0.3	0.7	0.16	0.24	0.11	1.18	1.43
ENSG00000147036	LANCL3	0.17	0.24	0.08	0.36	0.08	7.06	0.44
ENSG00000147041	SYTL5	0.07	0.34	0.03	0.06	0.06	0	0.54
ENSG00000147044	CASK	8.12	17.13	5.44	8.9	6.25	3.08	17.91
ENSG00000147050	KDM6A	5.28	9.64	2.77	4.1	2.85	4.22	9.35
ENSG00000147059	SPIN2A	0.02	0.03	0	0.04	0.04	0	0.09
ENSG00000147065	MSN	9.64	22.92	7.11	11.54	11.64	13.13	33.61
ENSG00000147081	AKAP4	0	0	0	0	0	0	0
ENSG00000147082	CCNB3	0.01	0.04	0.01	0.05	0.04	0	0.12
ENSG00000147099	HDAC8	2.35	3.54	2.07	4.4	3.71	1.24	15.39
ENSG00000147100	SLC16A2	0.76	0.96	0.7	1.39	1.32	1.54	3.27
ENSG00000147113	DIPK2B	0	0	0	0	0	0	0
ENSG00000147117	ZNF157	0.06	0.04	0.02	0.04	0	0	0.11
ENSG00000147118	ZNF182	0.08	0.31	0.04	0.12	0.1	0.46	1.93
ENSG00000147119	CHST7	0.88	1.45	0.65	1.1	0.96	6.27	1.89
ENSG00000147121	KRBOX4	0.97	2.12	0.64	2.25	2.32	1.28	4.26
ENSG00000147123	NDUFB11	13.84	27.48	12.74	17.1	21.02	25.63	43.4
ENSG00000147124	ZNF41	0.3	1.35	0.22	0.7	0.89	0.51	5.06
ENSG00000147127	RAB41	0	0.01	0	0	0	0	0
ENSG00000147130	ZMYM3	1.9	3.08	1.96	5.65	5.29	5.72	5.15
ENSG00000147133	TAF1	2.7	4.3	1.02	3.31	2.64	5.52	6.4
ENSG00000147138	GPR174	0	0	0	0	0	0	0
ENSG00000147140	NONO	46.71	82.45	38.02	74.38	64.39	65.35	168.53
ENSG00000147144	CCDC120	2.37	3.01	1.96	1.98	1.69	5.05	1.89
ENSG00000147145	LPAR4	0	0	0	0	0	0	0.01
ENSG00000147155	EBP	19.2	44.92	14.46	14.4	23.02	20.69	69.59
ENSG00000147160	AWAT2	0.03	0.03	0	0	0	0	0
ENSG00000147162	OGT	18.44	17.35	15.59	28.81	21.16	12.42	23.45
ENSG00000147164	SNX12	8.25	16.98	6.17	8.71	8.24	12.59	31.36
ENSG00000147166	ITGB1BP2	0.4	0.12	0.13	0.17	0.68	0	0.31
ENSG00000147168	IL2RG	0.09	0.01	0.08	0	0	0	0
ENSG00000147174	GCNA	0.51	0.4	0.13	0.17	0.13	0	0.35
ENSG00000147180	ZNF711	0.41	1.64	0.16	0.09	0.1	0	1.84
ENSG00000147183	CPXCR1	0	0	0	0	0	0	0
ENSG00000147202	DIAPH2	0.34	2.23	0.1	0.32	0.23	0.52	4.19
ENSG00000147206	NXF3	0	0	0	0	0	0	0
ENSG00000147223	RIPPLY1	0.05	0.02	0.02	0	0	0	0
ENSG00000147224	PRPS1	3.39	5.95	2.94	5.66	6.07	3.61	16.22
ENSG00000147231	RADX	0.12	0.53	0.04	0.19	0.09	0	1.03
ENSG00000147234	FRMPD3	0.03	0.05	0.03	0.01	0.03	0.2	0.03
ENSG00000147246	HTR2C	0	0	0	0.01	0	0.18	0
ENSG00000147251	DOCK11	0.05	0.1	0.02	0.02	0.01	0	1.12
ENSG00000147255	IGSF1	0	0	0	0	0	0	0
ENSG00000147256	ARHGAP36	0	0	0	0	0	0	0
ENSG00000147257	GPC3	0.14	0.16	0.08	0.27	0.35	0.07	0.72
ENSG00000147262	GPR119	0	0	0	0	0	0	0
ENSG00000147274	RBMX	23.36	55.34	16.41	29.2	30.38	25.73	113.76
ENSG00000147316	MCPH1	1.31	4.28	1.2	1.4	1.69	2.34	10.1
ENSG00000147324	MFHAS1	3.26	4.27	1.76	3.07	3.19	6.94	8.33
ENSG00000147364	FBXO25	1.29	2.88	0.57	1.02	0.68	5.04	9.41
ENSG00000147378	FATE1	0	0	0	0	0	0	0
ENSG00000147381	MAGEA4	0	0	0	0	0	0	0
ENSG00000147383	NSDHL	3.53	10.15	3.27	5.93	5.45	6.12	18.3
ENSG00000147394	ZNF185	5.72	28.84	6.02	7.15	4.65	3.42	12.19
ENSG00000147400	CETN2	3.31	16.26	1.31	2.52	1.67	1.99	38.4
ENSG00000147403	RPL10	397.37	911.31	362.96	398.22	401.81	316.68	1100.39
ENSG00000147408	CSGALNACT1	0.14	0.35	0.13	0.14	0.23	0.95	0.05
ENSG00000147416	ATP6V1B2	10.85	22.65	7.91	11.15	9.87	7.23	28.12
ENSG00000147419	CCDC25	1.34	7.28	0.46	1.57	0.73	0.2	27.18
ENSG00000147421	HMBOX1	2.29	3.24	1.38	2.43	2.36	2.52	3.92
ENSG00000147432	CHRNB3	0	0	0	0	0	0	0
ENSG00000147434	CHRNA6	0	0	0	0	0	0	0
ENSG00000147437	GNRH1	0.38	0.22	0.02	0.1	0.05	1.19	0.18
ENSG00000147439	BIN3	6.28	8.26	3.99	6.05	6.71	9.19	11.33
ENSG00000147443	DOK2	0	0.01	0	0.08	0	1.51	0
ENSG00000147454	SLC25A37	2.48	2.16	1.88	2.76	2.67	6.14	6.31
ENSG00000147457	CHMP7	5.41	6.58	4.23	8.41	7.17	20.33	16.21
ENSG00000147459	DOCK5	2.88	2.22	1.3	3.43	4.26	4.2	7.35
ENSG00000147465	STAR	0.07	0.35	0.03	0.48	0.09	0	0.47
ENSG00000147471	PLPBP	3.28	10.47	2.65	7.24	8.19	4.7	24.09
ENSG00000147475	ERLIN2	3.15	6.41	2.99	6.34	4.4	3.28	28.9
ENSG00000147481	SNTG1	0	0	0	0	0	0	0
ENSG00000147485	PXDNL	0	0	0	0.07	0.01	0.73	0.02
ENSG00000147488	ST18	0	0.05	0.01	0	0	0	0.14
ENSG00000147509	RGS20	0.25	0.64	0.13	0.3	0.17	2.48	2.7
ENSG00000147526	TACC1	4.92	5.36	3.13	5.56	5.52	5.42	9.41
ENSG00000147533	GOLGA7	2.62	12.65	1.63	4.68	2.4	2.51	30.75
ENSG00000147535	PLPP5	4.66	7.52	4.18	4.98	4.54	4.35	16.16
ENSG00000147536	GINS4	1.55	2.23	0.59	4.78	4.4	16.73	9.74
ENSG00000147548	NSD3	3.28	8.9	2.75	5.12	4.9	18.02	20.4
ENSG00000147570	DNAJC5B	0	0	0	0	0	0	0
ENSG00000147571	CRH	0.01	0	0.01	0.09	0.03	5.26	0
ENSG00000147573	TRIM55	0	0	0	0	0	0	0
ENSG00000147576	ADHFE1	0.4	0.22	0.45	1.04	0.63	2.03	1.42
ENSG00000147586	MRPS28	4.83	13.31	3.11	5.74	4.93	2.63	63.88
ENSG00000147588	PMP2	0	0	0	0	0	0	0
ENSG00000147592	LACTB2	0.8	2.45	0.25	1.26	0.69	0.32	22.48
ENSG00000147596	PRDM14	0.01	0.02	0.05	0	0	0	0
ENSG00000147601	TERF1	2.82	4.79	0.89	3.99	4.21	12.67	14.08
ENSG00000147604	RPL7	93.54	683.56	22.95	34.13	9.73	13.61	1296.99
ENSG00000147606	SLC26A7	0	0.02	0	0	0	0	0.04
ENSG00000147613	PSKH2	0.01	0	0	0.04	0	0.58	0
ENSG00000147614	ATP6V0D2	0.01	0	0	0	0	0	0.03
ENSG00000147642	SYBU	2.87	3.99	3.2	4.89	4.75	7.53	11.26
ENSG00000147647	DPYS	0.01	0.02	0.07	0.08	0.13	4.9	0.02
ENSG00000147649	MTDH	7.71	22.51	2.56	8.74	6.67	14.77	62.28
ENSG00000147650	LRP12	1.55	3.01	1.2	1.5	1	0.51	6.07
ENSG00000147654	EBAG9	1.3	4.27	0.53	1.34	0.78	1.06	15.9
ENSG00000147655	RSPO2	0.01	0.06	0.03	0.01	0	0.95	0
ENSG00000147669	POLR2K	1.46	8.31	0.3	0.25	0.16	0	48.12
ENSG00000147676	MAL2	19.61	46.73	16.73	20.55	16.59	11.33	157.52
ENSG00000147677	EIF3H	17.51	76.89	9.67	14.53	11.12	8.85	163.48
ENSG00000147679	UTP23	1.67	4.27	1.1	2.01	1.17	1.01	12.67
ENSG00000147684	NDUFB9	23.85	56.29	16.57	21.4	31.01	14.01	120.85
ENSG00000147687	TATDN1	0.74	4.7	0.13	0.33	0.15	0.33	20.61
ENSG00000147689	FAM83A	3.14	14.88	3.07	5.06	2.57	5	4.72
ENSG00000147697	GSDMC	0.54	2.81	0.6	0.8	0.27	0.41	2.72
ENSG00000147724	FAM135B	0	0	0	0.01	0	0.29	0
ENSG00000147753	TTTY7	0	0	0	0	0	0	0
ENSG00000147761	TTTY7B	0	0	0	0	0	0	0
ENSG00000147789	ZNF7	3.12	3.71	2.28	3.86	4.94	9.07	8.37
ENSG00000147799	ARHGAP39	1.37	1.22	0.76	1.43	1.43	6.56	1.41
ENSG00000147804	SLC39A4	2.14	2.39	2.09	2.25	2.32	7.45	5.63
ENSG00000147813	NAPRT	6.01	8.05	4.88	10.12	12.04	30	20
ENSG00000147852	VLDLR	3.17	5.34	1.69	2.53	2.2	2.55	4.09
ENSG00000147853	AK3	4.97	16.7	3.63	6.47	4.91	7.63	39.81
ENSG00000147854	UHRF2	2.72	5.39	1.69	3.16	3.34	2.14	11.91
ENSG00000147862	NFIB	7.52	9.16	5.12	15.77	14.74	16.56	16.32
ENSG00000147869	CER1	0	0	0	0	0	0	0
ENSG00000147872	PLIN2	4.26	6.88	2.55	4.12	4.43	2.79	16.95
ENSG00000147873	IFNA5	0	0.02	0.02	0	0	0	0
ENSG00000147874	HAUS6	0.41	2.29	0.16	0.51	0.42	0.32	12.43
ENSG00000147883	CDKN2B	4.48	11.21	2.7	2.66	0.67	4.24	4.81
ENSG00000147885	IFNA16	0	0	0	0	0	0	0
ENSG00000147889	CDKN2A	3.41	3.91	1.98	2.91	1.99	12.44	4.9
ENSG00000147894	C9orf72	0.44	1.77	0.17	0.16	0.19	0.32	4.04
ENSG00000147896	IFNK	0	0	0	0	0	0	0
ENSG00000147905	ZCCHC7	0.64	2.95	0.34	0.94	0.28	1.2	6.17
ENSG00000147912	FBXO10	0.31	0.42	0.09	0.19	0.22	0.24	0.6
ENSG00000147955	SIGMAR1	7.53	14.58	5.64	12.72	15.55	30.92	30.48
ENSG00000147996	CBWD5	3.76	8.94	1.78	3.97	1.89	4.97	23.44
ENSG00000148019	CEP78	1.14	2.65	0.91	3.91	3.09	7.05	16.2
ENSG00000148053	NTRK2	0.81	2.11	0.36	0.57	0.31	0.67	1.3
ENSG00000148057	IDNK	0.31	0.7	0.15	0.29	0.23	0.7	2.21
ENSG00000148082	SHC3	0.32	0.26	0.25	0.28	0.26	0.5	0.79
ENSG00000148090	AUH	2.02	2.78	1.11	1.83	1.05	5.5	6.96
ENSG00000148110	MFSD14B	3.19	6.53	2.12	4.48	3.65	3.61	22.07
ENSG00000148120	AOPEP	18.9	35.29	13.3	26.13	26.39	35.9	43.6
ENSG00000148123	PLPPR1	0.03	0.11	0.04	0.1	0.12	0.06	0.51
ENSG00000148136	OR13C4	0	0	0	0	0	0	0
ENSG00000148143	ZNF462	3.1	5.15	2.14	5.66	4.91	11.04	6.24
ENSG00000148153	INIP	1.31	4.44	0.54	1.28	0.85	1.02	14.65
ENSG00000148154	UGCG	6.15	16.01	3.59	2.54	1.33	2.34	20.53
ENSG00000148156	ACTL7B	0.07	0.07	0.02	0.05	0	1.56	0
ENSG00000148158	SNX30	1.36	3.09	1.13	1.93	0.77	1.11	3.45
ENSG00000148175	STOM	5.27	13.41	5.24	4.11	3.7	0.76	31.97
ENSG00000148180	GSN	66.12	137.31	54.91	95.26	52.25	67.76	189.46
ENSG00000148187	MRRF	3.99	10.4	2.11	6.44	5.56	1.88	27.99
ENSG00000148200	NR6A1	0.62	0.55	0.34	0.98	0.5	2.46	0.83
ENSG00000148204	CRB2	0.01	0	0.01	0.1	0.03	3.06	0
ENSG00000148215	OR5C1	0	0	0	0	0	0	0
ENSG00000148218	ALAD	2.21	5.66	2.17	4.38	3.67	8.45	7.2
ENSG00000148219	ASTN2	0.29	0.42	0.18	0.14	0.17	0.57	0.55
ENSG00000148225	WDR31	0.19	0.78	0.16	0.54	0.38	1.66	1.86
ENSG00000148229	POLE3	4.76	12.71	2.95	6.84	5.57	3.8	32.7
ENSG00000148248	SURF4	21.17	32.63	18.38	21.32	22.95	23.75	62.98
ENSG00000148288	GBGT1	0.35	0.35	0.34	1.07	1.47	4.43	1.47
ENSG00000148290	SURF1	4.84	7.97	4.36	5.77	7.34	8.89	13.46
ENSG00000148291	SURF2	3.54	7.38	2.64	3.92	5.09	6.01	21.62
ENSG00000148296	SURF6	4.64	3.99	2.29	6.2	5.08	16.01	9.58
ENSG00000148297	MED22	1.71	2.41	1.57	3.6	4.1	6.91	6.77
ENSG00000148300	REXO4	2.37	3.17	1.26	4.45	3.55	8.12	12.91
ENSG00000148303	RPL7A	336.39	895.9	241.98	345.51	347.48	331.86	1477.37
ENSG00000148308	GTF3C5	7.73	12.67	6.78	12.78	15.17	18.84	23.96
ENSG00000148331	ASB6	2.59	3.85	2.25	3.12	3.22	3.63	5.35
ENSG00000148334	PTGES2	9	11.79	7.51	11.33	17.33	27.33	25.24
ENSG00000148335	NTMT1	4.33	8.45	4.27	8.06	10.9	9.06	19.54
ENSG00000148337	CIZ1	4.91	5.88	3.63	9.63	9.4	18.86	13.63
ENSG00000148339	SLC25A25	10.91	18.83	10.34	4.07	2.66	4.29	7.32
ENSG00000148341	SH3GLB2	16.71	25.42	13.8	18.07	18.23	26.37	28.3
ENSG00000148343	MIGA2	4	3.76	2.81	4.72	5.37	8.02	6.38
ENSG00000148344	PTGES	3.43	5.32	3.17	2.65	3.25	5.22	10.07
ENSG00000148346	LCN2	86.51	125.6	93.4	120.26	138.07	95.87	428.86
ENSG00000148356	LRSAM1	2.18	3.43	1.9	3.89	3.19	4.77	3.29
ENSG00000148357	HMCN2	0.03	0.01	0.01	0.08	0.03	3.16	0
ENSG00000148358	GPR107	2.77	5.49	1.73	3.02	2.85	2.3	10.08
ENSG00000148362	PAXX	4.72	7.69	3.45	8.81	11.72	21.53	17.02
ENSG00000148377	IDI2	0.03	0	0.01	0	0	0	0
ENSG00000148384	INPP5E	1.43	1.43	0.82	2.11	1.87	9.73	2.24
ENSG00000148386	LCN9	0	0	0	0	0	0	0
ENSG00000148396	SEC16A	7.56	9.13	6.58	11.56	10.68	15.11	8.95
ENSG00000148399	DPH7	2.5	4.47	2.32	5.4	5.64	6.67	8.66
ENSG00000148400	NOTCH1	8.37	8.29	5.19	24.85	26.98	76.35	14.03
ENSG00000148408	CACNA1B	0.01	0.01	0.01	0.04	0.01	0.78	0
ENSG00000148411	NACC2	1.6	2	0.96	2.1	2.06	5.8	4.77
ENSG00000148426	PROSER2	2.17	2.53	2.45	4.2	4.11	18.98	6.07
ENSG00000148429	USP6NL	2.34	6.04	0.96	1.23	0.84	1.53	9.47
ENSG00000148444	COMMD3	2.03	9.04	0.86	1.53	1.2	0	39.25
ENSG00000148450	MSRB2	0.92	2.06	0.8	1.28	1.55	2.67	5
ENSG00000148459	PDSS1	0.67	2.1	0.24	0.83	0.79	0.89	7.23
ENSG00000148468	FAM171A1	1.14	1.37	0.92	2.17	1.98	6.22	3.58
ENSG00000148481	MINDY3	1.12	3.68	0.6	1.38	1.33	1.1	15.38
ENSG00000148482	SLC39A12	0	0.01	0	0	0	0	0
ENSG00000148483	TMEM236	0.01	0.03	0.01	0	0	0	0
ENSG00000148484	RSU1	3.83	9.19	2.57	6.35	5.13	4.43	24.81
ENSG00000148488	ST8SIA6	0.03	0.32	0.04	0.03	0.01	0.16	0.13
ENSG00000148498	PARD3	4.98	15.9	2.85	5.13	4.02	3.79	21.83
ENSG00000148513	ANKRD30A	0	0	0	0	0	0	0
ENSG00000148516	ZEB1	0.02	0.35	0.03	0.04	0	0	0.18
ENSG00000148541	FAM13C	0	0.1	0.02	0.32	0.07	5.81	0.22
ENSG00000148572	NRBF2	1.25	5.52	0.94	0.91	0.32	0.75	10.44
ENSG00000148584	A1CF	0	0	0	0	0	0	0
ENSG00000148600	CDHR1	0.46	0.71	0.25	0.6	0.48	1.04	0.49
ENSG00000148602	LRIT1	0.01	0	0	0.06	0.01	1.18	0
ENSG00000148604	RGR	0.03	0.01	0.01	0	0	0	0
ENSG00000148606	POLR3A	1.57	2.52	0.89	2.86	2.98	2.99	4.41
ENSG00000148634	HERC4	2.14	4.65	0.95	2.65	2.17	1.73	12.3
ENSG00000148655	LRMDA	1.47	2.87	0.51	0.83	0.89	0.56	1.31
ENSG00000148660	CAMK2G	2.98	8.1	3	5.78	4.88	3.66	14.97
ENSG00000148671	ADIRF	78.57	189.35	66.27	71.83	63.19	56.17	281.84
ENSG00000148672	GLUD1	18.58	44.83	12.58	18.4	14.77	11.13	84.81
ENSG00000148677	ANKRD1	0.02	0.05	0.01	0.03	0.04	0	1.75
ENSG00000148680	HTR7	0.13	0.52	0.15	0.17	0.05	1.72	0.27
ENSG00000148688	RPP30	1.41	6.61	0.74	1.67	1.07	1.76	27.47
ENSG00000148690	FRA10AC1	0.18	1.13	0.03	0.12	0.11	0.28	3.76
ENSG00000148700	ADD3	6.17	16.85	3.42	8.42	5.18	6.17	38.55
ENSG00000148702	HABP2	0.01	0.01	0.01	0.01	0	0	0.02
ENSG00000148704	VAX1	0.02	0.02	0.02	0.02	0.02	1.12	0
ENSG00000148719	DNAJB12	4.75	7.14	3.57	5.56	5.93	8.3	15.76
ENSG00000148730	EIF4EBP2	5.19	13.89	3.19	8.91	7.01	8.49	27.91
ENSG00000148734	NPFFR1	0	0.01	0	0.03	0	0.74	0
ENSG00000148735	PLEKHS1	11.38	17.84	10.61	9.48	6.62	4.83	14.55
ENSG00000148737	TCF7L2	4.74	3.86	2.33	4.91	3.11	8.07	1.79
ENSG00000148773	MKI67	1.16	3.49	0.39	5.92	5.19	5.3	11.24
ENSG00000148795	CYP17A1	0.01	0.04	0	0	0	0	0
ENSG00000148798	INA	0.3	0.83	0.14	0.61	0.34	4.22	1.89
ENSG00000148803	FUOM	0.79	1.26	0.38	0.49	0.71	0.58	2.35
ENSG00000148814	LRRC27	0.86	1.34	0.77	2.39	1.31	4.85	2.55
ENSG00000148824	MTG1	6.32	9.29	4.07	10.18	12.07	16.07	14.27
ENSG00000148826	NKX6-2	0.01	0.01	0	0.15	0.02	3.89	0
ENSG00000148832	PAOX	1.69	1.18	1.03	1.29	1.57	5.5	1.77
ENSG00000148834	GSTO1	12.46	26.62	6.67	9.99	12.11	10.67	65.82
ENSG00000148835	TAF5	0.28	0.72	0.13	0.59	0.44	2.55	3.45
ENSG00000148840	PPRC1	6.82	6.74	5.13	5.55	5.89	5.72	5.39
ENSG00000148841	ITPRIP	3.49	6.04	2.82	1.26	1.13	4.67	1.62
ENSG00000148842	CNNM2	1.17	2.11	0.84	1.68	1.39	5.48	1.94
ENSG00000148843	PDCD11	4.33	5.39	2.8	6.28	7.06	5.76	13.1
ENSG00000148848	ADAM12	0.01	0.01	0.01	0.07	0	1.4	0.01
ENSG00000148908	RGS10	0.98	6.16	0.6	1.18	1.29	2.7	17.7
ENSG00000148925	BTBD10	1.61	5.7	1.39	3.01	2.24	3.4	19.22
ENSG00000148926	ADM	2.53	5.99	2.23	1.41	0.65	3.59	1.21
ENSG00000148935	GAS2	0.07	0.27	0.05	0.18	0.22	0.94	0.73
ENSG00000148942	SLC5A12	0.01	0.01	0	0	0	0	0
ENSG00000148943	LIN7C	1.4	6.2	0.39	0.98	0.43	0.59	34.07
ENSG00000148948	LRRC4C	0	0	0.01	0.02	0	0	0.04
ENSG00000148950	IMMP1L	0.97	3.51	0.27	7.04	1.46	0.83	31.49
ENSG00000148965	SAA4	0.12	0.24	0	0	0	0	0.47
ENSG00000148985	PGAP2	3.27	5.3	2.52	4.7	5.73	6.72	9.89
ENSG00000149016	TUT1	1.32	1.65	1.06	2.43	2.93	3.6	3.45
ENSG00000149021	SCGB1A1	487.14	1152.57	565.92	306.52	321.12	204.69	2589.07
ENSG00000149043	SYT8	0.44	0.22	0.29	1.03	0.67	3.26	0.58
ENSG00000149050	ZNF214	0.21	0.11	0.04	0.33	0.23	0	1.56
ENSG00000149054	ZNF215	0.17	0.56	0.14	0.4	0.59	0.31	1.69
ENSG00000149084	HSD17B12	12.16	37.97	7.18	13.48	12.41	15.74	46.4
ENSG00000149089	APIP	0.91	4.96	0.39	1.3	0.83	0.16	29.37
ENSG00000149090	PAMR1	0.03	0.06	0.02	0.04	0.07	1.7	0.08
ENSG00000149091	DGKZ	5.94	7.29	4.05	10.16	11.35	31.96	12.16
ENSG00000149100	EIF3M	26.52	81.9	16.11	26.52	18.84	20.86	199.51
ENSG00000149115	TNKS1BP1	23.14	30.58	20.01	23.53	18.78	47.42	31.29
ENSG00000149124	GLYAT	0	0	0	0	0	0	0
ENSG00000149131	SERPING1	0.11	0.08	0.34	0.3	0.23	0.66	0.34
ENSG00000149133	OR5F1	0	0	0	0	0	0	0
ENSG00000149136	SSRP1	9.16	18.91	5.8	16.92	19.76	16.52	57.66
ENSG00000149150	SLC43A1	0.1	0.21	0.1	0.44	0.41	1.13	0.26
ENSG00000149177	PTPRJ	1.05	1.89	1.03	1.13	1.02	4.99	3.1
ENSG00000149179	C11orf49	3.22	6.38	3.09	5.4	5.18	7.2	12.84
ENSG00000149182	ARFGAP2	12.78	16.43	10.15	14.85	18.71	15.11	32.17
ENSG00000149187	CELF1	8.44	10.75	6.14	10.63	9.95	8.89	20.37
ENSG00000149196	HIKESHI	2.08	5.89	1.56	3.06	4.1	1.06	21.97
ENSG00000149201	CCDC81	0.17	0.03	0.07	0.02	0.07	0.28	0.33
ENSG00000149212	SESN3	7.01	16.67	3.4	8.4	8.31	11.18	21.22
ENSG00000149218	ENDOD1	3.88	13.57	2.7	3.98	2.87	4.3	21.68
ENSG00000149231	CCDC82	0.62	2.22	0.12	0.22	0.08	0.21	6.69
ENSG00000149243	KLHL35	0.04	0.14	0.01	0.1	0.15	2.69	0.18
ENSG00000149256	TENM4	4.57	4.47	2.4	6.88	7.7	23.64	4.19
ENSG00000149257	SERPINH1	5.21	6.44	4.27	13.97	16.38	31.68	26.24
ENSG00000149260	CAPN5	5.04	7.17	5.49	5.13	4	5.44	5.91
ENSG00000149262	INTS4	2.88	4.71	1.61	4.99	4.23	3.16	9.49
ENSG00000149269	PAK1	11.27	20.53	6.55	12.08	10.89	11.95	27.28
ENSG00000149273	RPS3	323.86	818.86	223.56	240.82	329.46	314.77	1429.99
ENSG00000149289	ZC3H12C	1.07	2.43	0.48	0.49	0.34	0.2	4.09
ENSG00000149292	TTC12	2.69	6.36	1.22	4.51	3.7	4.58	17.37
ENSG00000149294	NCAM1	0.21	0.24	0.2	0.06	0.04	1.83	0.51
ENSG00000149295	DRD2	0.07	0.02	0.03	0.01	0	0.94	0
ENSG00000149300	C11orf52	0.52	0.77	0.42	0.57	0.78	0	3.32
ENSG00000149305	HTR3B	0	0	0	0	0.01	0	0.03
ENSG00000149308	NPAT	0.34	1.52	0.14	0.65	0.19	1.39	6.83
ENSG00000149311	ATM	1.04	3.9	0.26	1.25	1.03	4.31	15.47
ENSG00000149313	AASDHPPT	2.72	8.83	1.67	4.87	3.31	1.77	29.27
ENSG00000149328	GLB1L2	3.67	4.01	3	4.85	6.68	7.76	11.1
ENSG00000149346	SLX4IP	0.32	0.86	0.13	0.5	0.42	0.66	2.99
ENSG00000149357	LAMTOR1	11.98	21.11	9.93	13.29	15.08	14.46	39.36
ENSG00000149380	P4HA3	0.08	0.01	0	0.07	0.05	0.33	0
ENSG00000149403	GRIK4	0	0	0	0.05	0.01	1.17	0
ENSG00000149418	ST14	38.65	46.91	31.33	36.75	35.45	62.22	69.89
ENSG00000149428	HYOU1	15.79	18.15	13.72	19.64	19.44	23.95	38.12
ENSG00000149435	GGTLC1	0.06	0.08	0.03	0	0	0	0.04
ENSG00000149443	SCP2D1-AS1	0	0	0	0	0	0	0
ENSG00000149451	ADAM33	0	0.01	0	0.06	0.03	1.86	0
ENSG00000149452	SLC22A8	0	0	0	0	0	0	0
ENSG00000149474	KAT14	0.91	1.75	0.48	2.1	2.02	5.44	8.5
ENSG00000149476	TKFC	8.48	14.38	6.75	15.29	14.01	22.48	18.2
ENSG00000149480	MTA2	14.03	20.18	11.24	21.41	27.18	23.25	57.18
ENSG00000149483	TMEM138	3.35	5.88	2.54	5.29	5.99	4.55	10.21
ENSG00000149485	FADS1	3.29	6.87	3.03	5.28	7.95	8.18	14.79
ENSG00000149488	TMC2	0	0	0	0	0.01	0.08	0
ENSG00000149489	ROM1	0.33	0.56	0.22	0.65	0.19	16.49	1.23
ENSG00000149499	EML3	3.67	3.87	2.65	6.01	5.17	18.86	5.81
ENSG00000149503	INCENP	2.13	2.93	1.73	9.44	10.3	13.1	11.87
ENSG00000149506	ZP1	0	0	0	0	0	0	0
ENSG00000149507	OOSP2	0	0	0	0	0	0	0
ENSG00000149516	MS4A3	0	0.01	0	0	0	0	0
ENSG00000149527	PLCH2	6.43	8.66	5.35	9.91	8.37	18.25	6.66
ENSG00000149531	FRG1BP	0.33	1.01	0.06	0.34	0.41	0	3.89
ENSG00000149532	CPSF7	7.04	8.64	5.55	9.82	7.82	10.55	13.69
ENSG00000149534	MS4A2	0	0	0	0	0	0	0
ENSG00000149541	B3GAT3	5.52	7.44	4.01	7.17	7.43	16.81	13.61
ENSG00000149547	EI24	12.71	22.94	7.98	20.81	19.78	22.88	72.38
ENSG00000149548	CCDC15	0.04	0.21	0.01	0.19	0.1	0.08	1.53
ENSG00000149554	CHEK1	0.96	2.71	0.45	1.35	1.21	0.54	16.24
ENSG00000149557	FEZ1	1.49	2	0.69	5.26	5.77	6.71	22.7
ENSG00000149564	ESAM	0.04	0.05	0.05	0.13	0.09	1.02	0.18
ENSG00000149571	KIRREL3	0.03	0	0.01	0	0	0.23	0
ENSG00000149573	MPZL2	23.48	60.14	17.86	24.93	11.02	13.46	82.3
ENSG00000149575	SCN2B	0.04	0.06	0.02	0.06	0.07	0.09	0.15
ENSG00000149577	SIDT2	2.9	3.41	2.15	2.16	4.97	3.53	3.45
ENSG00000149582	TMEM25	4.43	6.35	3.17	4.74	4.29	5.86	8.57
ENSG00000149591	TAGLN	1.07	0.72	0.96	3.09	3.74	1.94	7.68
ENSG00000149596	JPH2	0.02	0.01	0	0.06	0.01	1	0
ENSG00000149599	DUSP15	0.03	0.08	0.02	0.35	0.02	5.34	0
ENSG00000149600	COMMD7	1.45	3.3	0.81	1.86	2.03	2.79	8.94
ENSG00000149609	C20orf144	0.06	0	0.04	0.28	0.02	3.51	0.09
ENSG00000149633	KIAA1755	0.01	0.01	0	0	0	0.12	0
ENSG00000149634	SPATA25	0.48	0.17	0.01	0.31	0.18	0	0.1
ENSG00000149635	OCSTAMP	0.02	0.01	0.01	0.04	0	1.2	0
ENSG00000149636	DSN1	0.8	1.84	0.53	1.75	1.91	3.6	11.35
ENSG00000149639	SOGA1	3.49	3.36	2.24	6.73	6.77	13.41	2.67
ENSG00000149646	CNBD2	0.83	1.57	0.48	0.45	0.67	0	2.9
ENSG00000149651	SPINT4	0	0	0	0	0	0	0
ENSG00000149654	CDH22	0.15	0.14	0.12	0.25	0.06	5.66	0.04
ENSG00000149656	LINC00266-1	0	0.12	0	0	0	0	0
ENSG00000149657	LSM14B	2.97	5.73	2.6	5.71	5.03	5.3	14.16
ENSG00000149658	YTHDF1	3.18	6.42	2.36	4.37	3.26	3.43	13.69
ENSG00000149679	CABLES2	0.46	0.5	0.4	1.07	1.61	2.11	1.47
ENSG00000149716	LTO1	2.54	2.18	1.53	2.5	2.04	9.16	5.83
ENSG00000149735	GPHA2	0	0	0	0	0	0	0
ENSG00000149742	SLC22A9	0	0	0	0	0	0	0
ENSG00000149743	TRPT1	4.33	6.87	3.32	4.92	5.38	7.26	11.52
ENSG00000149761	NUDT22	8.35	11.98	6.69	8.86	12.7	26.29	21.98
ENSG00000149781	FERMT3	0.8	0.6	0.43	0.4	0.3	1.25	0.23
ENSG00000149782	PLCB3	3.65	6.81	2.99	6.91	7.31	12.81	12.95
ENSG00000149792	MRPL49	5.41	12.15	5.21	8.51	9.67	15.8	26.57
ENSG00000149798	CDC42EP2	2.34	2.68	2.18	0.53	0.74	1.24	1.99
ENSG00000149806	FAU	114.38	267.02	95.31	118.47	140.51	165.56	405.34
ENSG00000149809	TM7SF2	9.23	19.56	7.33	12.71	15.86	30.35	35.67
ENSG00000149823	VPS51	24.42	24.62	17.77	27.39	30.33	72.26	29.11
ENSG00000149922	TBX6	0.1	0.21	0.09	0.21	0.16	0.55	0.15
ENSG00000149923	PPP4C	16.81	32.89	13.27	20.17	18.64	30.55	45.19
ENSG00000149925	ALDOA	266.59	577.57	283.29	247.58	320.25	485.22	522.34
ENSG00000149926	TLCD3B	0.02	0.07	0.01	0.12	0.03	2	0
ENSG00000149927	DOC2A	0.87	0.41	0.61	0.56	0.67	4.71	0.36
ENSG00000149929	HIRIP3	1.7	2	1.08	2.63	3.09	5.92	4.94
ENSG00000149930	TAOK2	3.94	4.72	2.88	7.24	8.21	16.77	10.91
ENSG00000149932	TMEM219	11.71	22.9	10.56	12.97	14.78	18.95	40.49
ENSG00000149948	HMGA2	1.26	1.17	0.32	1.76	0.78	5.45	2.42
ENSG00000149968	MMP3	0.09	0.01	0.06	0	0	0	0
ENSG00000149970	CNKSR2	0.02	0.01	0	0.05	0.04	0.97	0.11
ENSG00000149972	CNTN5	0	0	0	0	0	0	0.04
ENSG00000150045	KLRF1	0.04	0.03	0	0.04	0	0	0.14
ENSG00000150048	CLEC1A	0.03	0.02	0.01	0	0	0	0.02
ENSG00000150051	MKX	0.1	0.01	0.03	0.02	0	1.56	0.12
ENSG00000150054	MPP7	2.05	6.06	1.35	2.15	1.85	1.19	11.29
ENSG00000150093	ITGB1	9.92	29.31	3.28	6.97	3.76	2.22	131.08
ENSG00000150175	FRMPD2B	0.29	0.2	0.13	0.36	0.38	0	0.06
ENSG00000150201	FXYD4	0	0	0.04	0	0	0	0.28
ENSG00000150244	TRIM48	0	0	0	0	0	0	0
ENSG00000150261	OR8K1	0	0	0	0	0	0	0
ENSG00000150269	OR5M9	0	0	0	0	0	0	0
ENSG00000150275	PCDH15	0	0	0	0	0	0	0
ENSG00000150276	PPIAP26	0	0.03	0	0	0	0	0
ENSG00000150281	CTF1	0.14	0.37	0.14	0.39	0.28	1.52	0.53
ENSG00000150316	CWC15	2.04	8.54	1.05	2.39	1.16	0.65	33.96
ENSG00000150337	FCGR1A	0	0	0	0	0	0	0
ENSG00000150347	ARID5B	3.2	7.3	2.99	5.39	4.69	3.71	7.64
ENSG00000150361	KLHL1	0	0	0	0	0	0.04	0
ENSG00000150394	CDH8	0.07	0.17	0.04	0.02	0	0.72	0.02
ENSG00000150401	DCUN1D2	1.75	1.87	0.84	1.93	1.54	9.98	2.76
ENSG00000150403	TMCO3	4.79	7.63	2.83	5.46	4.12	7.36	20.28
ENSG00000150433	TMEM218	2.48	5.33	1.95	3.78	3.93	3.73	12.05
ENSG00000150455	TIRAP	0.74	0.86	0.57	1.32	1.3	0.58	2.47
ENSG00000150456	EEF1AKMT1	0.79	2.81	0.36	0.77	0.59	0.38	9.17
ENSG00000150457	LATS2	1.14	1.52	0.61	0.94	0.8	3.26	1.89
ENSG00000150459	SAP18	10.97	37.22	5.68	14.81	9.59	8.01	82.24
ENSG00000150471	ADGRL3	0.16	0.36	0.05	0.11	0.09	0.1	0.4
ENSG00000150477	KIAA1328	0.47	1.63	0.22	0.78	0.4	0.2	2.52
ENSG00000150510	FAM124A	0.08	0.1	0.06	0.24	0.1	1.64	0.22
ENSG00000150527	MIA2	1.25	4.2	0.77	1.21	0.7	1.45	13.09
ENSG00000150540	HNMT	2.32	9.14	1.28	2.21	0.82	0.36	27.53
ENSG00000150551	LYPD1	0.69	0.83	0.53	0.75	0.68	3.85	1.76
ENSG00000150556	LYPD6B	0.52	1.01	0.45	0.55	0.86	0.76	3.73
ENSG00000150593	PDCD4	13.92	70.73	5.03	13.52	4.53	6.63	92.1
ENSG00000150594	ADRA2A	0.04	0.06	0.03	0.1	0.04	3.14	0
ENSG00000150625	GPM6A	0	0	0	0	0	0.06	0
ENSG00000150627	WDR17	0.05	0.05	0.03	0.22	0.04	0.9	0.61
ENSG00000150628	SPATA4	0.05	0.06	0.06	0.07	0	0	0.46
ENSG00000150630	VEGFC	0.19	0.38	0.14	0.22	0.04	1.72	0.69
ENSG00000150636	CCDC102B	0.02	0.13	0	0.01	0	0	0.18
ENSG00000150637	CD226	0.43	1.08	0.34	0.11	0.06	0	0.84
ENSG00000150656	CNDP1	0.02	0.01	0.08	0	0.05	0	0
ENSG00000150667	FSIP1	0.4	0.07	0.01	0.02	0.1	0	0.57
ENSG00000150672	DLG2	0.18	0.41	0.08	0.06	0.09	0.06	0.24
ENSG00000150676	CCDC83	0	0	0	0	0	0	0
ENSG00000150681	RGS18	0	0	0	0	0	0	0
ENSG00000150687	PRSS23	22.38	27.16	21.21	12.99	17.74	11.39	83.02
ENSG00000150712	MTMR12	4.07	8.24	1.93	3.9	2.52	5.11	11.49
ENSG00000150722	PPP1R1C	0.01	0.29	0	0	0.05	0	0.31
ENSG00000150732	AL136372.1	0	0	0	0	0	0	0
ENSG00000150750	C11orf53	0.01	0	0.01	0	0	1.06	0
ENSG00000150753	CCT5	26.33	65.79	15.98	37.66	36.23	31.78	254.37
ENSG00000150756	ATPSCKMT	1.22	2.89	0.79	1.96	1.15	1.99	11.95
ENSG00000150760	DOCK1	4.74	12.01	1.85	5.23	4.01	9.41	20.71
ENSG00000150764	DIXDC1	0.51	0.36	0.23	0.5	0.39	1.45	1.49
ENSG00000150768	DLAT	2.36	6.33	1.4	3.4	3.22	2.12	27.18
ENSG00000150773	PIH1D2	0.22	0.37	0.06	0.15	0.17	0	2.65
ENSG00000150776	NKAPD1	1	3.82	0.31	1.09	0.55	0.45	12.4
ENSG00000150779	TIMM8B	8.14	29.26	4.99	5.16	5.38	4.65	63.28
ENSG00000150782	IL18	4.95	19.85	1.45	1.72	1.2	0.92	47.33
ENSG00000150783	TEX12	0	0.02	0.02	0	0	0	0.1
ENSG00000150787	PTS	1.39	4.57	0.48	0.35	0.79	1	23.27
ENSG00000150867	PIP4K2A	0.68	1.91	0.15	0.79	0.65	0.48	4.58
ENSG00000150873	C2orf50	0.1	0.14	0.11	0.04	0.07	0.17	0.19
ENSG00000150893	FREM2	0.82	1.42	0.49	1.56	1.26	1.24	1.97
ENSG00000150907	FOXO1	1.69	5.61	0.94	1.11	1.1	8.08	4.21
ENSG00000150938	CRIM1	5.56	4.16	4.45	8.31	5	4.76	11.41
ENSG00000150961	SEC24D	3.81	7.31	3.77	3.62	3.21	3.59	11.98
ENSG00000150967	ABCB9	1.76	2.37	0.96	1.33	2.25	6.54	1.7
ENSG00000150977	RILPL2	0.79	0.87	0.44	0.9	0.73	2.7	2.95
ENSG00000150990	DHX37	3.37	3.48	2.43	5.37	5.28	10.26	6.31
ENSG00000150991	UBC	218.11	416.44	197.09	178.93	159.41	130.48	337.67
ENSG00000150995	ITPR1	3.49	3.95	1.5	1.76	1.96	2.35	3.06
ENSG00000151005	TKTL2	0	0.01	0	0	0	0	0
ENSG00000151006	PRSS53	0.05	0.06	0.05	0.15	0.1	0.41	0.08
ENSG00000151012	SLC7A11	0.37	0.64	0.16	0.08	0.43	0.07	3.83
ENSG00000151014	NOCT	4.96	10.59	5.23	2.31	1.77	5.54	4.83
ENSG00000151023	ENKUR	0.12	0.22	0.05	0.13	0.05	0	4.26
ENSG00000151025	GPR158	0.01	0.02	0	0.02	0.01	0.8	0.01
ENSG00000151033	LYZL2	0	0	0	0	0	0	0.05
ENSG00000151062	CACNA2D4	0.02	0.07	0.04	0.1	0.2	0.1	0.08
ENSG00000151065	DCP1B	0.51	1.03	0.17	0.69	0.41	1.25	3.37
ENSG00000151067	CACNA1C	0	0	0	0.04	0.02	1.22	0
ENSG00000151079	KCNA6	0.01	0	0.01	0.05	0.01	0.85	0
ENSG00000151090	THRB	0.87	1.84	0.61	1.17	0.8	1.94	4.17
ENSG00000151092	NGLY1	1.51	3.88	1.1	3.35	3.19	11.37	9.27
ENSG00000151093	OXSM	2.11	1.9	0.76	1.22	1.82	4.61	7.33
ENSG00000151116	UEVLD	0.77	2.98	0.65	0.85	0.73	1.73	12.66
ENSG00000151117	TMEM86A	0.2	0.4	0.14	0.17	0.09	0.16	0.57
ENSG00000151131	C12orf45	0.98	5.82	0.46	0.94	0.96	1.31	15.14
ENSG00000151135	TMEM263	3.45	4.8	2.05	2.31	2.61	8.24	20.12
ENSG00000151136	BTBD11	2.45	5.8	2.01	4.01	3.44	8.42	4.91
ENSG00000151148	UBE3B	4.74	6.76	3.85	9	9.7	6.24	13.04
ENSG00000151150	ANK3	2.14	6.3	2.38	5.85	4.13	2.25	12.07
ENSG00000151151	IPMK	0.45	2.01	0.22	0.24	0.17	0.52	4.36
ENSG00000151164	RAD9B	0.04	0.05	0.02	0.01	0	0	0.13
ENSG00000151176	PLBD2	2.59	4.63	2.24	3.38	3.6	8.52	1.86
ENSG00000151208	DLG5	6.64	9.28	4.77	9.81	8.09	14.31	12.58
ENSG00000151224	MAT1A	0.04	0.02	0.01	0.05	0.01	0.22	0.03
ENSG00000151229	SLC2A13	0.31	0.54	0.3	0.67	0.63	3.06	1.98
ENSG00000151233	GXYLT1	0.39	1.11	0.22	0.36	0.4	1.58	4.54
ENSG00000151239	TWF1	2.97	23.03	1.42	1.66	0.9	1.27	68.45
ENSG00000151240	DIP2C	1.52	1.5	0.94	2.09	1.86	1.98	2.53
ENSG00000151247	EIF4E	6.67	32.5	3.01	5.57	3.2	3.15	110.83
ENSG00000151276	MAGI1	2.52	3.11	1.41	3.55	2.18	5.26	5.87
ENSG00000151287	TEX30	0.43	0.97	0.06	0.22	0.7	0	10.84
ENSG00000151292	CSNK1G3	2.16	11.16	0.74	1.75	1.71	3.98	26.72
ENSG00000151303	AL136982.1	0.1	0.15	0.02	0.07	0.06	0	0.15
ENSG00000151304	SRFBP1	0.49	2.4	0.12	0.33	0.05	0.67	9.43
ENSG00000151320	AKAP6	0.5	0.79	0.34	0.92	0.59	1.68	1.09
ENSG00000151322	NPAS3	0.03	0.02	0	0.06	0.02	1.39	0.13
ENSG00000151327	FAM177A1	5.49	11.54	3.98	4.62	2.87	5.13	26.72
ENSG00000151332	MBIP	1.3	4.31	0.23	0.56	0.28	0.21	12.18
ENSG00000151338	MIPOL1	0.39	1.07	0.02	0.36	0.25	1.85	5.27
ENSG00000151348	EXT2	8.8	11.52	7.88	12.22	14.61	18.11	29.93
ENSG00000151353	TMEM18	2.35	4.5	1.45	3.07	2.69	3.9	13.29
ENSG00000151360	ALLC	0.05	0.05	0.01	0	0	0	0.05
ENSG00000151364	KCTD14	0.4	0.85	0.65	0.69	1.11	0.41	2.83
ENSG00000151365	THRSP	0	0	0.01	0	0	0	0
ENSG00000151366	NDUFC2	17.99	46.42	9.01	20.88	14.07	26.7	126.46
ENSG00000151376	ME3	2.89	2.45	2.25	2.41	2.97	6.24	4.42
ENSG00000151379	MSGN1	0.03	0.01	0.01	0.01	0.05	0	0.03
ENSG00000151388	ADAMTS12	0	0.03	0.02	0	0.01	0	0
ENSG00000151413	NUBPL	1.4	2.48	1.1	1.59	2.36	0.36	4.83
ENSG00000151414	NEK7	2.32	6.38	1.5	4.54	2.43	5.96	22.86
ENSG00000151418	ATP6V1G3	0	0	0	0	0	0	0
ENSG00000151422	FER	1.46	4.86	0.46	0.86	0.41	2.49	9.27
ENSG00000151445	VIPAS39	1.02	2.68	1.41	2.36	2.26	1.79	5.99
ENSG00000151458	ANKRD50	1.67	6.17	0.58	1.2	0.6	1	6.08
ENSG00000151461	UPF2	0.54	2.68	0.15	0.53	0.28	0.5	8.59
ENSG00000151465	CDC123	6.91	18.13	3.76	6.77	6.13	8.71	57.08
ENSG00000151466	SCLT1	0.67	1.93	0.36	0.62	0.53	1.05	5.04
ENSG00000151468	CCDC3	2.39	4.29	1.41	2.94	3.11	4.78	5.43
ENSG00000151470	C4orf33	0.34	1.68	0.22	0.52	0.27	0	4.98
ENSG00000151474	FRMD4A	0.42	0.78	0.49	0.88	0.62	3.58	1.73
ENSG00000151475	SLC25A31	0	0.02	0	0	0.03	0.17	0
ENSG00000151490	PTPRO	0.25	0.37	0.16	0.43	0.32	1	0.91
ENSG00000151491	EPS8	5.74	7.08	3.41	4.67	2.86	7.41	17.85
ENSG00000151498	ACAD8	2.73	4.47	2.55	5.02	4.18	3.92	11.29
ENSG00000151500	THYN1	2.42	7.36	1.31	4.75	4.05	2.45	35.09
ENSG00000151502	VPS26B	3.99	6.58	3.61	6.6	7.53	8.29	14.22
ENSG00000151503	NCAPD3	1.67	3.03	0.84	5.47	5.02	3.84	12.86
ENSG00000151532	VTI1A	4.67	5.28	1.61	4.6	2.96	3.13	7.51
ENSG00000151552	QDPR	2.09	4.06	1.46	3.29	4.24	5.71	3.82
ENSG00000151553	FAM160B1	1.12	2.11	0.76	1.77	1.25	9.44	4.48
ENSG00000151572	ANO4	0	0	0	0.09	0	0	0
ENSG00000151575	TEX9	0.65	1.97	0.16	0.54	0.4	0.76	10.91
ENSG00000151576	QTRT2	3.09	5.53	1.43	2.5	3.58	0.72	12.21
ENSG00000151577	DRD3	0	0	0	0	0	0	0
ENSG00000151611	MMAA	0.21	0.56	0.08	0.77	0.36	1.21	5.84
ENSG00000151612	ZNF827	0.98	1.97	0.82	1.79	1.25	3.13	1.4
ENSG00000151615	POU4F2	0.01	0	0	0.02	0.01	1.21	0
ENSG00000151617	EDNRA	0.55	0.83	0.36	0.63	0.2	2.16	0.82
ENSG00000151623	NR3C2	1.53	2.92	1.11	2.1	1.75	0.98	5.73
ENSG00000151631	AKR1C6P	0.02	0	0	0	0	0	0
ENSG00000151632	AKR1C2	4.99	16.26	3.76	8.27	6.25	3.21	96.32
ENSG00000151640	DPYSL4	0.07	0.02	0.01	0.05	0.06	3.42	0.06
ENSG00000151650	VENTX	0	0	0.01	0.01	0	0.48	0
ENSG00000151651	ADAM8	1.4	1.04	1.82	3.01	2.82	7.97	6.53
ENSG00000151655	ITIH2	0	0.06	0	0	0	0	0
ENSG00000151657	KIN	0.37	1.63	0.07	0.18	0.07	0	6.3
ENSG00000151665	PIGF	1.26	6.71	0.6	1.5	1.21	1.19	22.8
ENSG00000151687	ANKAR	0.17	0.43	0.14	0.18	0.07	1.13	0.71
ENSG00000151689	INPP1	3.71	6.99	1.86	3.2	2.45	4.22	11.66
ENSG00000151690	MFSD6	9.49	15.54	6.91	10.92	8.14	7.45	35.75
ENSG00000151692	RNF144A	0.74	0.81	0.39	0.55	0.8	1.06	1.76
ENSG00000151693	ASAP2	1.35	3.54	0.62	1.7	1.33	4.68	6.78
ENSG00000151694	ADAM17	3.23	7.74	1.67	2.39	2.09	2.01	14.38
ENSG00000151702	FLI1	0	0	0	0	0	0	0
ENSG00000151704	KCNJ1	0.05	0.08	0.06	0	0	0	0.07
ENSG00000151715	TMEM45B	5.23	20.07	5.74	2.64	1.47	0.94	10.75
ENSG00000151718	WWC2	0.85	1.21	0.45	1.33	1.23	6.86	4.8
ENSG00000151725	CENPU	0.72	3.45	0.11	0.34	0.28	0.2	18.57
ENSG00000151726	ACSL1	21.82	50.27	20	17.95	17.07	13.63	75.39
ENSG00000151729	SLC25A4	3.48	7.95	2.38	4.99	4.17	3.77	24.33
ENSG00000151743	AMN1	0.79	2.33	0.32	0.36	0.16	0	8.55
ENSG00000151746	BICD1	2.31	2.91	1.04	1.66	1.67	4.19	2.03
ENSG00000151748	SAV1	4.18	7.71	2.56	3.03	2.7	17.73	13.67
ENSG00000151773	CCDC122	0.13	0.83	0.02	0.57	0.06	2.42	3.73
ENSG00000151778	SERP2	0.43	0.59	0.21	0.33	0.37	4.91	1
ENSG00000151779	NBAS	1.98	5.02	1.11	2.43	2.18	4.38	9.31
ENSG00000151789	ZNF385D	0	0	0	0.05	0.11	1.65	0.01
ENSG00000151790	TDO2	0	0.02	0	0	0	0	0.21
ENSG00000151806	GUF1	0.86	3.26	0.21	0.87	0.82	2.22	9.47
ENSG00000151812	SLC35F4	0	0	0.01	0.01	0	0.54	0
ENSG00000151834	GABRA2	0	0	0	0	0	0	0
ENSG00000151835	SACS	0.75	1.43	0.35	1.57	0.98	0.75	5.19
ENSG00000151838	CCDC175	0.01	0	0	0	0	0	0
ENSG00000151846	PABPC3	0.01	0.09	0.01	0.04	0.02	0.26	0.04
ENSG00000151849	CENPJ	0.16	0.76	0.04	0.14	0.43	0.26	4.79
ENSG00000151876	FBXO4	0.37	1.87	0.33	0.52	1.03	1	5.05
ENSG00000151881	TMEM267	0.89	2.07	0.49	1.16	1.22	1.46	8.51
ENSG00000151882	CCL28	0.6	0.75	0.28	0.4	0.26	1.49	2.93
ENSG00000151883	PARP8	1.58	4.48	0.98	1.75	0.9	0.56	8.08
ENSG00000151892	GFRA1	0.03	0.05	0.07	0.08	0.1	0.21	0.02
ENSG00000151893	CACUL1	2.42	8.83	1.2	2.99	1.53	6.92	18.26
ENSG00000151914	DST	13.25	41.6	3.63	6.7	5.78	5.4	94.04
ENSG00000151917	BEND6	0.03	0.04	0.01	0.08	0.02	0.46	0.65
ENSG00000151923	TIAL1	2.65	13.82	0.59	2.42	1.62	5.39	12.63
ENSG00000151929	BAG3	19.28	31.8	13.08	17.73	14.65	25.99	29.5
ENSG00000151948	GLT1D1	0	0	0	0	0	0	0.05
ENSG00000151952	TMEM132D	0	0	0	0.03	0.01	0.72	0
ENSG00000151962	RBM46	0	0.16	0.01	0	0	0	0.03
ENSG00000151963	ZNF37CP	0	0	0	0	0	0	0
ENSG00000151967	SCHIP1	0.24	0.24	0.16	0.43	0.25	0	1.41
ENSG00000152034	MCHR2	0	0	0	0	0	0	0
ENSG00000152049	KCNE4	0.03	0.05	0.01	0.01	0	0	0.01
ENSG00000152056	AP1S3	4.68	10.84	1.71	2.68	1.13	10.1	22.92
ENSG00000152061	RABGAP1L	2.72	8.8	1.01	2.42	2.44	1.46	16.81
ENSG00000152076	CCDC74B	0.38	0.24	0.16	0.23	0.15	3.69	1.22
ENSG00000152078	TLCD4	1.05	2	0.6	0.77	0.74	6.71	4.71
ENSG00000152082	MZT2B	28.66	45.67	19.84	32.85	40.84	78.24	79.27
ENSG00000152086	TUBA3E	0.01	0	0	0	0	0	0
ENSG00000152092	ASTN1	0	0	0	0.01	0.01	0.78	0.02
ENSG00000152093	CFC1B	0	0	0	0.02	0.01	0.32	0
ENSG00000152102	FAM168B	4.24	9.79	1.89	4.26	3.11	3.4	23.95
ENSG00000152104	PTPN14	3.29	4.81	1.81	6.37	6.91	7.41	7.12
ENSG00000152117	SMPD4BP	0.84	0.78	0.55	0.95	0.85	1.34	1.02
ENSG00000152127	MGAT5	15.49	25.67	12.41	27.24	26.77	22.95	49.34
ENSG00000152128	TMEM163	0.09	0.12	0.07	0.02	0.07	0	0.09
ENSG00000152133	GPATCH11	0.18	0.85	0.05	0.08	0.06	0.11	4.89
ENSG00000152137	HSPB8	0.67	1.98	0.46	0.51	0.28	0.33	0.72
ENSG00000152147	GEMIN6	0.79	1.91	0.47	1.93	1.36	2.14	13.9
ENSG00000152154	TMEM178A	0.38	0.49	0.19	0.41	0.46	1.84	0.89
ENSG00000152192	POU4F1	0.01	0.01	0	0.02	0.01	0.57	0.01
ENSG00000152193	OBI1	0.33	1.2	0.06	0.17	0.05	0	8.74
ENSG00000152207	CYSLTR2	0	0	0	0	0	0	0
ENSG00000152208	GRID2	0	0	0	0	0	0	0
ENSG00000152213	ARL11	0.01	0.02	0	0.01	0.01	0	0.06
ENSG00000152214	RIT2	0	0.04	0	0	0	0	0
ENSG00000152217	SETBP1	0.94	1.2	0.62	1.2	0.71	1.36	0.71
ENSG00000152219	ARL14EP	0.34	1.6	0.14	0.2	0.34	0.34	11.58
ENSG00000152223	EPG5	1.96	3.53	1.45	3.51	2.96	2.17	3.98
ENSG00000152229	PSTPIP2	1.41	4	0.73	1.36	0.99	0.71	10.46
ENSG00000152234	ATP5F1A	74.6	144.82	58.86	99.98	104.74	76.7	360.57
ENSG00000152240	HAUS1	0.65	2.82	0.19	1.52	1.31	0	22.02
ENSG00000152242	C18orf25	3.29	3.4	2.31	5.64	4.81	1.73	8.01
ENSG00000152253	SPC25	0.23	0.59	0.03	0.28	0.31	0.35	4.49
ENSG00000152254	G6PC2	0.01	0.04	0.02	0	0	0	0
ENSG00000152256	PDK1	1.43	3.7	1.1	1.09	0.52	1.22	1.79
ENSG00000152266	PTH	0	0	0	0	0	0	0
ENSG00000152270	PDE3B	0.03	0.04	0.01	0.12	0.09	2.5	0.3
ENSG00000152284	TCF7L1	1.24	1.12	0.88	1.39	1.73	2.8	0.41
ENSG00000152291	TGOLN2	8.59	13.52	6.39	9.66	8.93	9.3	17.33
ENSG00000152292	SH2D6	0.02	0.01	0	0.01	0	0	0
ENSG00000152315	KCNK13	0.05	0.11	0.05	0.06	0.11	1.89	0.17
ENSG00000152332	UHMK1	2.65	6.31	1.53	3.35	2.72	2.43	29.09
ENSG00000152348	ATG10	0.64	1.78	0.27	1.25	0.97	6.35	3.87
ENSG00000152359	POC5	0.3	1.46	0.11	0.56	0.34	0.1	5.82
ENSG00000152377	SPOCK1	0.08	0.03	0	0.11	0.02	1.38	0.01
ENSG00000152380	FAM151B	0.16	0.4	0.09	0.16	0.15	0	1.11
ENSG00000152382	TADA1	0.71	1.33	0.4	0.93	0.82	1.15	5.23
ENSG00000152402	GUCY1A2	0.51	0.5	0.15	0.21	0.23	0.63	0.7
ENSG00000152404	CWF19L2	0.27	1.25	0.05	0.12	0.07	0.12	5.95
ENSG00000152409	JMY	1.08	2.66	0.52	0.84	0.47	1.81	4.69
ENSG00000152413	HOMER1	2.55	8.49	0.76	0.59	0.54	1.58	8.76
ENSG00000152422	XRCC4	0.24	1.58	0.02	0.05	0	0.13	7.05
ENSG00000152430	BOLL	0	0	0	0.09	0	3.29	0
ENSG00000152433	ZNF547	0.26	0.33	0.12	0.3	0.27	0.11	1.28
ENSG00000152439	ZNF773	0.62	1.01	0.5	0.83	0.51	1.82	2.02
ENSG00000152443	ZNF776	1.06	2.73	0.58	1.81	1.31	3.03	6.05
ENSG00000152454	ZNF256	0.5	1.63	0.21	0.39	0.26	0	2.49
ENSG00000152455	SUV39H2	0.46	2.31	0.19	0.6	0.71	0.76	13.36
ENSG00000152457	DCLRE1C	1.05	1.56	0.63	1.38	0.86	1.09	4.81
ENSG00000152463	OLAH	0	0	0	0.01	0	0	0
ENSG00000152464	RPP38	1.61	4.01	0.88	1.93	1.25	7.05	16.51
ENSG00000152465	NMT2	0.85	2.53	0.25	0.94	0.61	0.9	7.01
ENSG00000152467	ZSCAN1	0.02	0.08	0.01	0.1	0	2.31	0
ENSG00000152475	ZNF837	0.34	0.63	0.43	1.04	0.9	10.91	0.96
ENSG00000152484	USP12	0.83	2.82	0.31	0.21	0.11	0.1	7
ENSG00000152492	CCDC50	1.88	3.41	0.77	2.2	1.96	4.05	9.84
ENSG00000152495	CAMK4	0.14	0.01	0.02	0.37	0.31	3.31	0.61
ENSG00000152503	TRIM36	0.91	1.2	0.71	0.53	0.28	4.58	1.51
ENSG00000152518	ZFP36L2	3.86	5.93	1.96	5.89	6.13	20.85	9.75
ENSG00000152520	PAN3	2.63	3.75	1.43	2.97	2.4	6.75	4.84
ENSG00000152527	PLEKHH2	0.63	1.02	0.34	0.41	0.32	0.09	1.49
ENSG00000152556	PFKM	7.74	12.89	6.07	12.15	13.2	10.15	31.99
ENSG00000152558	TMEM123	13.7	69.06	7.05	18.4	8.98	8.12	166.65
ENSG00000152578	GRIA4	0	0	0	0	0	0	0
ENSG00000152580	IGSF10	0.11	0.26	0.07	0.06	0.08	0	0.23
ENSG00000152582	SPEF2	0.24	0.19	0.04	0.2	0.17	0	1.4
ENSG00000152583	SPARCL1	0.14	0.4	0.02	0.2	0	0	0.18
ENSG00000152591	DSPP	0	0	0	0	0	0	0
ENSG00000152592	DMP1	0	0	0	0	0	0	0
ENSG00000152595	MEPE	0	0	0	0	0	0	0
ENSG00000152601	MBNL1	12.29	18.37	6.57	18.24	14.82	19.42	51.45
ENSG00000152611	CAPSL	0.24	0.68	0.16	0.07	0.07	0	3.65
ENSG00000152620	NADK2	0.82	2.98	0.41	1.04	1.25	1.79	9.01
ENSG00000152642	GPD1L	2.86	9.19	2.95	7.22	3.5	6.2	20.35
ENSG00000152661	GJA1	7.73	26.07	5.34	4.37	3.53	3.18	30.47
ENSG00000152669	CCNO	0.85	1.15	0.98	1.72	2	6.88	4.67
ENSG00000152670	DDX4	0	0.09	0	0	0	0	0
ENSG00000152672	CLEC4F	0	0	0	0	0	0	0
ENSG00000152683	SLC30A6	2	3.4	1.35	2.02	2.85	0.94	13.35
ENSG00000152684	PELO	2.73	4.94	2.53	3.08	2.92	3.12	9.59
ENSG00000152689	RASGRP3	0.06	0.05	0.04	0	0	0.07	0.12
ENSG00000152700	SAR1B	2.72	11.2	1.37	1.9	1.06	3.45	39.72
ENSG00000152705	CATSPER3	0.06	0	0.02	0.06	0.11	0	0.1
ENSG00000152749	GPR180	0.29	0.67	0.11	0.32	0.31	0.59	4.88
ENSG00000152760	TCTEX1D1	0.16	0.11	0.13	0	0.06	0	0.57
ENSG00000152763	WDR78	0.38	1.91	0.05	0.08	0.12	0	5.21
ENSG00000152766	ANKRD22	1.1	6.66	0.41	0.53	0.26	0.15	9.33
ENSG00000152767	FARP1	8.81	12.93	7.24	12.55	14.58	19.73	16.08
ENSG00000152778	IFIT5	0.06	0.39	0.05	0.09	0.06	0.68	3.09
ENSG00000152779	SLC16A12	0	0	0	0	0.01	0	0.03
ENSG00000152782	PANK1	0.42	1.54	0.38	2.56	1.95	0.35	6.96
ENSG00000152784	PRDM8	0.22	0.26	0.14	0.21	0.17	3.8	0.35
ENSG00000152785	BMP3	0.1	0.31	0.15	0.08	0.06	0.87	1
ENSG00000152795	HNRNPDL	12.54	50.9	4.79	6.07	3.53	6.44	137.97
ENSG00000152804	HHEX	0.16	0.38	0.09	0.22	0.14	3.13	1.08
ENSG00000152818	UTRN	5.64	13.97	2.64	7.15	6.65	2.36	24.71
ENSG00000152822	GRM1	0	0	0	0.03	0.01	0.52	0
ENSG00000152894	PTPRK	10.17	11.34	7.3	9.35	7.11	15.02	15.21
ENSG00000152904	GGPS1	1.05	5.58	0.29	1.06	0.48	0.38	25.69
ENSG00000152910	CNTNAP4	0	0	0	0	0	0	0
ENSG00000152926	ZNF117	0.24	1	0.06	0.19	0.05	0.16	3.06
ENSG00000152931	PART1	0.02	0.05	0.01	0	0	0	0.15
ENSG00000152932	RAB3C	0	0	0	0	0	0	0
ENSG00000152936	LMNTD1	0.22	0.23	0.08	0	0	0	0.85
ENSG00000152939	MARVELD2	3.52	6.93	2.39	5.63	4.14	2.66	18.45
ENSG00000152942	RAD17	1.63	2.93	0.69	1.54	1.42	3.85	12.67
ENSG00000152944	MED21	2.43	7.52	0.63	1.82	0.87	1.93	31.35
ENSG00000152952	PLOD2	1.47	6.59	0.47	0.64	0.42	0.4	13.22
ENSG00000152953	STK32B	0.32	0.4	0.12	0.57	0.74	1.93	2.02
ENSG00000152954	NRSN1	0	0	0	0	0	0	0
ENSG00000152969	JAKMIP1	0	0	0	0.03	0	0.29	0
ENSG00000152977	ZIC1	0	0	0	0.34	0.01	3.46	0
ENSG00000152990	ADGRA3	5.09	5.7	2.63	4.73	4.46	2.16	12.86
ENSG00000153002	CPB1	0	0	0	0.04	0	0	0
ENSG00000153006	SREK1IP1	1.22	3.88	0.41	0.55	0.36	0.22	9.95
ENSG00000153012	LGI2	0	0.04	0.01	0.01	0.03	0.09	0.15
ENSG00000153015	CWC27	0.99	3.37	0.3	0.93	0.61	0.52	17.45
ENSG00000153029	MR1	2.46	5.71	2.35	4.03	3.32	2.29	11.55
ENSG00000153037	SRP19	2	10.72	0.69	1.37	0.68	0.13	64.63
ENSG00000153044	CENPH	0.64	2.64	0.29	1.45	1.33	3.29	18.23
ENSG00000153046	CDYL	4.81	10.58	5.24	8.01	6.85	5.99	17.45
ENSG00000153048	CARHSP1	10.87	24.85	9.81	16.03	16.53	24.88	43.77
ENSG00000153060	TEKT5	0.06	0	0.04	0.03	0.03	0	0.13
ENSG00000153064	BANK1	0.03	0.21	0.01	0.03	0.03	0.58	0.59
ENSG00000153066	TXNDC11	3.2	5.51	2.85	3.82	3.76	6.22	9.4
ENSG00000153071	DAB2	0.32	0.5	0.07	0.15	0.09	0.11	0.33
ENSG00000153086	ACMSD	0	0	0	0	0	0	0
ENSG00000153093	ACOXL	0.15	0.06	0.12	0.27	0.29	4.43	0.42
ENSG00000153094	BCL2L11	2.81	6.5	1.73	2.1	0.99	2.44	3.11
ENSG00000153107	ANAPC1	4.56	9.54	2.59	7.79	8.02	7.72	21.88
ENSG00000153113	CAST	23.25	130.93	9.48	22.14	11.69	9.51	144
ENSG00000153130	SCOC	1.66	9.12	0.2	0.55	0.2	0.25	58.1
ENSG00000153132	CLGN	0.09	0.08	0	0.03	0.01	0	1.05
ENSG00000153140	CETN3	0.71	5.04	0.24	0.36	0.05	0	35.55
ENSG00000153147	SMARCA5	2.15	8.09	0.54	1.7	1.07	1.63	34.18
ENSG00000153157	SYCP2L	0.04	0.04	0	0	0	0	0.01
ENSG00000153162	BMP6	0.25	0.15	0.13	0.09	0.07	2.45	0.19
ENSG00000153165	RGPD3	0	0	0	0	0.01	0	0.08
ENSG00000153179	RASSF3	2.22	3.51	1.48	1.64	2.35	2.2	6.2
ENSG00000153187	HNRNPU	19.96	66.79	8.44	20.51	14.36	32.04	162.57
ENSG00000153201	RANBP2	2.45	10.52	0.91	2.26	1.43	5.04	32.7
ENSG00000153207	AHCTF1	1.74	5.73	0.6	2.36	1.32	1.72	16.97
ENSG00000153208	MERTK	1	2.26	0.52	0.78	0.64	0.61	2.06
ENSG00000153214	TMEM87B	1.7	7.3	0.68	1.21	0.54	1	15.92
ENSG00000153230	OR14K1	0	0	0	0	0	0	0
ENSG00000153233	PTPRR	0	0.04	0	0	0	0	0
ENSG00000153234	NR4A2	9.09	19.56	8.61	0.66	0.43	1.97	0.47
ENSG00000153237	CCDC148	0.34	0.86	0.13	0.28	0.25	0	1.93
ENSG00000153246	PLA2R1	0.3	0.67	0.19	0.27	0.12	0.19	1.66
ENSG00000153250	RBMS1	1.35	3.86	0.94	1.82	1.31	2.3	14.55
ENSG00000153253	SCN3A	0.07	0.03	0	0	0	0	0
ENSG00000153266	FEZF2	0	0	0	0.02	0	0.95	0
ENSG00000153283	CD96	0.02	0.02	0	0.01	0.01	0	0.13
ENSG00000153291	SLC25A27	0.54	0.96	0.12	0.68	0.52	0.94	1.46
ENSG00000153292	ADGRF1	2.4	2.86	1.51	2.93	2.71	1.53	31.16
ENSG00000153294	ADGRF4	0.43	1.37	0.18	0.12	0.04	0	0.73
ENSG00000153303	FRMD1	0	0	0	0.01	0.01	0.08	0.01
ENSG00000153310	CYRIB	3.97	10.14	2.24	5.49	4.41	7.86	39.93
ENSG00000153317	ASAP1	1.36	2.88	0.82	1.59	1.6	4.02	3.92
ENSG00000153339	TRAPPC8	2.06	5.25	1.08	2.86	2.72	6.91	14.38
ENSG00000153347	FAM81B	0.27	0.33	0.11	0.03	0.01	0	2.44
ENSG00000153363	LINC00467	0.27	2.06	0.13	0.41	0.35	0.21	6.14
ENSG00000153391	INO80C	3.39	7.6	2.05	3.55	2.34	6.24	6
ENSG00000153395	LPCAT1	2.39	2.74	2.98	4.06	3.77	4.92	16.91
ENSG00000153404	PLEKHG4B	0.43	0.26	0.46	0.97	0.81	0.74	1.35
ENSG00000153406	NMRAL1	5.08	7.58	4.93	7.98	10.55	14.59	19.38
ENSG00000153443	UBALD1	3.98	3.39	2.18	3.59	3.1	20.46	3.69
ENSG00000153446	C16orf89	3.62	6.41	5.44	5.5	2.69	2.49	17.93
ENSG00000153485	TMEM251	0.6	2.03	0.34	1.02	0.83	0.93	10.5
ENSG00000153487	ING1	4.09	6.55	2.56	3.24	2.66	7.28	6.95
ENSG00000153495	TEX29	0	0.02	0	0	0.03	0	0.11
ENSG00000153498	SPACA7	0	0	0	0	0	0	0
ENSG00000153531	ADPRHL1	0.44	0.64	0.25	0.25	0.4	1.26	1.02
ENSG00000153551	CMTM7	10.65	13.19	8.31	12.89	16.44	19.79	32.62
ENSG00000153558	FBXL2	1.57	1.74	1.08	1.4	0.84	0.74	3.93
ENSG00000153560	UBP1	3.61	8.8	1.63	5.75	4.11	4.53	21.15
ENSG00000153561	RMND5A	3.31	8.84	1.54	2.85	1.96	3.32	23.22
ENSG00000153563	CD8A	0	0	0	0.01	0.01	0.31	0
ENSG00000153574	RPIA	1.2	2.72	0.95	2.36	1.79	2.51	4.91
ENSG00000153684	GOLGA8F	0	0	0	0	0	0	0
ENSG00000153707	PTPRD	0.12	0.34	0.11	0.09	0.93	2.27	0.65
ENSG00000153714	LURAP1L	5.28	9.12	3.84	3.23	1.89	1.69	11.2
ENSG00000153721	CNKSR3	7.43	13.81	4.52	4.18	3.45	1.7	10.22
ENSG00000153767	GTF2E1	0.93	1.55	0.63	1.1	0.77	3.12	6.58
ENSG00000153774	CFDP1	3.1	8.12	0.95	2.45	1.71	3.88	26.34
ENSG00000153779	TGIF2LX	0	0	0	0	0	0	0
ENSG00000153786	ZDHHC7	5.35	6.8	5.14	8.3	7.85	10.72	24.79
ENSG00000153789	FAM92B	0.72	0.91	0.63	0.06	0.24	0.6	1.77
ENSG00000153790	C7orf31	0.14	0.28	0.06	0.04	0.14	1.83	0.17
ENSG00000153802	TMPRSS11D	0.08	0.95	0.05	0.16	0	0	0.61
ENSG00000153814	JAZF1	0.13	0.32	0.13	0.37	0.05	1.28	0.51
ENSG00000153815	CMIP	8.22	9.83	6.01	8.1	6.91	22.57	3.56
ENSG00000153820	SPHKAP	0	0	0	0	0.01	0	0
ENSG00000153822	KCNJ16	0.07	0.1	0.05	0	0	0	0.02
ENSG00000153823	PID1	0.45	0.73	0.32	0.52	0.73	2.85	2.16
ENSG00000153827	TRIP12	12.76	28.28	4.99	14.88	10.79	7.76	51.66
ENSG00000153832	FBXO36	0.3	0.84	0.2	0.23	0.13	0	1.38
ENSG00000153879	CEBPG	2.22	5.72	0.92	1.33	1.03	1.13	16.66
ENSG00000153885	KCTD15	3.09	6.78	2.18	4.78	4.1	11.47	7.78
ENSG00000153896	ZNF599	0.41	1.01	0.38	0.78	1.14	4.88	2.35
ENSG00000153898	MCOLN2	0.04	0.02	0	0.06	0.05	0.65	0.07
ENSG00000153902	LGI4	0.01	0.02	0.01	0.07	0.02	2.22	0
ENSG00000153904	DDAH1	1.37	3.43	1.01	2.11	1.74	1.99	18.51
ENSG00000153914	SREK1	6.17	8.76	2.82	4.32	3.2	7.78	19.19
ENSG00000153922	CHD1	1.69	8.8	0.41	0.41	0.33	0.41	16.82
ENSG00000153923	CLCA3P	0	0.07	0	0.01	0.01	0	0.05
ENSG00000153930	ANKFN1	0.12	0.05	0.04	0.01	0.06	0.26	0.23
ENSG00000153933	DGKE	0.4	0.64	0.3	0.51	0.37	1.18	2.12
ENSG00000153936	HS2ST1	0.84	2.51	0.31	1.02	0.8	1.75	6.54
ENSG00000153944	MSI2	9.25	12.63	5.43	11.97	8.68	12.23	27.38
ENSG00000153956	CACNA2D1	0.17	0.3	0.11	0.13	0.16	2.18	0.57
ENSG00000153975	ZUP1	0.58	2.14	0.18	0.44	0.25	0.26	7.18
ENSG00000153976	HS3ST3A1	0.02	0	0.07	0.15	0.33	3.15	0.27
ENSG00000153982	GDPD1	0.33	0.47	0.12	0.49	0.21	1.62	2.63
ENSG00000153989	NUS1	2.07	6.67	0.98	1.52	1.08	1.75	7.01
ENSG00000153993	SEMA3D	0.09	0.15	0.07	0.05	0.08	0.29	0.19
ENSG00000154001	PPP2R5E	1.87	6.19	0.75	2.21	1.46	6.63	10.17
ENSG00000154007	ASB17	0	0	0	0	0	0	0
ENSG00000154016	GRAP	0.01	0.02	0.02	0.02	0.04	0.8	0.07
ENSG00000154025	SLC5A10	0	0.02	0	0	0	0.07	0
ENSG00000154027	AK5	0	0	0	0.1	0.01	0.85	0
ENSG00000154040	CABYR	0.45	0.71	0.08	0.28	0.68	3.58	3.74
ENSG00000154059	IMPACT	2	5.99	0.63	1.67	1.72	3.52	18.65
ENSG00000154065	ANKRD29	0.09	0.91	0.11	0.32	0.06	3.02	0.84
ENSG00000154079	SDHAF4	1.8	3.93	0.72	3.78	2.47	6.74	9.97
ENSG00000154080	CHST9	3.73	14.72	2.17	3.75	2.18	1.55	57.96
ENSG00000154096	THY1	0	0.03	0.04	0	0	0.51	0.15
ENSG00000154099	DNAAF1	1.67	0.58	0.57	0.48	0.4	0.5	0.64
ENSG00000154102	C16orf74	1.95	4.22	1.08	4.27	4.22	5.12	8.07
ENSG00000154114	TBCEL	1.17	2.95	0.65	1.29	0.66	3.06	7.23
ENSG00000154118	JPH3	0.02	0.01	0.01	0.14	0.07	10.82	0.01
ENSG00000154122	ANKH	5.93	8.55	4.51	8.82	5.86	14.3	7.8
ENSG00000154124	OTULIN	3.44	8.94	1.91	3.19	1.63	5.68	18.19
ENSG00000154127	UBASH3B	8.23	7.12	5.81	7.62	8.55	22.35	9.3
ENSG00000154133	ROBO4	0	0	0	0	0	0.87	0
ENSG00000154134	ROBO3	0.31	0.46	0.47	0.54	0.42	2.26	0.74
ENSG00000154143	PANX3	0	0	0	0	0	0	0
ENSG00000154144	TBRG1	3.03	3.94	2.38	5.2	3.29	5.57	11.45
ENSG00000154146	NRGN	0.37	0.4	0.32	0.67	0.63	2.27	1.3
ENSG00000154153	RETREG1	0.14	0.39	0.09	0.51	0.47	4.27	2.48
ENSG00000154162	CDH12	0	0.01	0.01	0	0	0	0.1
ENSG00000154165	GPR15	0	0	0	0	0	0	0
ENSG00000154174	TOMM70	2.07	9.28	0.7	1.56	1.04	1.69	29.92
ENSG00000154175	ABI3BP	0.09	0.09	0.07	0.16	0	0	0.07
ENSG00000154188	ANGPT1	0.01	0.06	0	0	0	0	0.01
ENSG00000154198	CYP4Z2P	0	0	0	0	0.06	0.22	0.12
ENSG00000154217	PITPNC1	2.39	4.08	1.26	1.37	1.29	1.51	4.8
ENSG00000154222	CC2D1B	3.2	3.73	1.94	4.7	4.12	6.78	8.34
ENSG00000154227	CERS3	0.24	2.45	0.18	0.04	0.01	0.07	0.25
ENSG00000154229	PRKCA	0.98	2.18	0.78	1.55	1.3	2.21	1.7
ENSG00000154237	LRRK1	1.83	1.65	1.07	3.75	3.32	4.17	3.31
ENSG00000154240	CEP112	0.14	0.52	0.04	0.04	0.07	0	0.57
ENSG00000154252	GAL3ST2	0.4	0.23	0.27	0.49	0.44	4.49	0.02
ENSG00000154258	ABCA9	0.05	0.07	0	0	0.02	0	0.09
ENSG00000154262	ABCA6	0.01	0.07	0.01	0.01	0	0	0.02
ENSG00000154263	ABCA10	0.15	0.12	0.01	0.03	0.06	0.03	0.22
ENSG00000154265	ABCA5	0.94	3.64	0.51	1.32	0.81	1.93	8.36
ENSG00000154269	ENPP3	0.06	0.14	0.07	0.32	0.14	0	0.43
ENSG00000154274	C4orf19	0.99	1.9	0.77	0.9	0.85	0.93	6.64
ENSG00000154277	UCHL1	0.33	0.41	0.19	0.68	1.48	5.08	3.79
ENSG00000154305	MIA3	7.15	11.85	4.96	7.7	7.48	13.68	32.66
ENSG00000154309	DISP1	0.26	0.26	0.13	0.44	0.49	0.09	1.2
ENSG00000154310	TNIK	0.53	0.89	0.3	0.61	0.33	1.3	1.16
ENSG00000154316	TDH	0.01	0.05	0.03	0.07	0.09	0	0.05
ENSG00000154319	FAM167A	0.23	0.44	0.29	0.21	0.35	0.21	0.4
ENSG00000154328	NEIL2	1.07	1.99	0.85	1.44	0.98	2.17	4.51
ENSG00000154330	PGM5	0.01	0	0.01	0.15	0.02	1.72	0
ENSG00000154342	WNT3A	0.19	0.23	0.2	0.58	0.56	2.84	0.6
ENSG00000154358	OBSCN	1.88	1.19	1.34	2.63	2.08	7.95	1.37
ENSG00000154359	LONRF1	1.27	2.32	0.62	0.94	0.88	4.5	5.68
ENSG00000154370	TRIM11	4.07	4.77	3.38	6.17	6.64	12.43	7.52
ENSG00000154380	ENAH	4.78	13.03	3.54	4.01	4.68	5.58	46.77
ENSG00000154415	PPP1R3A	0	0	0	0	0	0	0
ENSG00000154429	CCSAP	0.25	0.74	0.1	0.36	0.13	1.39	4.64
ENSG00000154438	ASZ1	0.02	0	0	0	0	0	0.14
ENSG00000154447	SH3RF1	3.53	3.12	3.28	2.98	2.24	1.42	5.18
ENSG00000154451	GBP5	0.09	0.46	0.07	0.04	0.02	0	0.8
ENSG00000154473	BUB3	9.59	18.75	7.96	22.4	19.87	19.08	66.2
ENSG00000154478	GPR26	0	0	0	0.01	0	0.56	0
ENSG00000154479	CCDC173	0.03	0.18	0.02	0	0	0	0.96
ENSG00000154485	MMP21	0.01	0.02	0.03	0.09	0.04	2.21	0
ENSG00000154493	C10orf90	0	0	0.01	0	0	0.48	0
ENSG00000154511	DIPK1A	0.13	0.63	0.03	0.26	0.12	0.06	2.72
ENSG00000154518	ATP5MC3	25.78	69.4	17.57	31.03	34.18	15.65	201.33
ENSG00000154529	CNTNAP3B	0.29	0.24	0.14	0.23	0.67	3.47	0.37
ENSG00000154545	MAGED4	0.95	0.97	0.97	3.67	1.97	5.95	2.04
ENSG00000154548	SRSF12	0.06	0.23	0.04	0.02	0.02	0.23	0.34
ENSG00000154553	PDLIM3	0.44	0.35	0.17	0.19	0.08	0	1.02
ENSG00000154556	SORBS2	5.35	5.84	3.19	7.28	5.8	2.54	15.29
ENSG00000154582	ELOC	2.37	12.54	0.99	2.46	1.47	0.24	54.7
ENSG00000154589	LY96	0	0	0	0	0	0	0.15
ENSG00000154608	CEP170P1	0	0.01	0	0	0.02	0	0.06
ENSG00000154611	PSMA8	0	0	0	0	0	0	0
ENSG00000154620	TMSB4Y	0.01	0.03	0	0.06	0.04	0.23	0.42
ENSG00000154639	CXADR	4.45	13.23	2.21	2.39	1.7	1.05	19.96
ENSG00000154640	BTG3	6.71	14.77	3.08	4.66	3.31	8.45	38.18
ENSG00000154642	C21orf91	1.16	3.82	0.24	0.65	0.45	0.46	12.41
ENSG00000154645	CHODL	0.05	0.1	0.03	0.14	0.02	0.58	0.12
ENSG00000154646	TMPRSS15	0	0	0	0	0	0	0
ENSG00000154654	NCAM2	0	0	0	0	0	0	0
ENSG00000154655	L3MBTL4	0.41	0.62	0.26	0.64	0.3	0.91	0.95
ENSG00000154678	PDE1C	0.07	0.03	0	0.38	0.01	1.8	0.08
ENSG00000154710	RABGEF1	3.06	6.87	1.34	1.69	1.11	3.13	10.79
ENSG00000154719	MRPL39	0.87	3.24	0.45	1.31	1.49	1.11	24.39
ENSG00000154721	JAM2	0.08	0.17	0.01	0.09	0.01	0.52	0.32
ENSG00000154723	ATP5PF	6.6	29.27	2.66	5.6	5.12	3.92	104.29
ENSG00000154727	GABPA	0.59	2.15	0.16	0.55	0.2	0.09	10.37
ENSG00000154734	ADAMTS1	12.12	13.3	6.05	4.47	4.47	5.11	14.23
ENSG00000154736	ADAMTS5	0	0	0	0.03	0	0.47	0
ENSG00000154743	TSEN2	0.8	1.59	0.67	2.34	1.69	1.55	6.43
ENSG00000154760	SLFN13	2.8	5.9	1.85	5.35	5.24	7.32	9.69
ENSG00000154764	WNT7A	0.01	0.02	0	0.14	0.23	0.76	0.62
ENSG00000154767	XPC	3.1	3.95	1.59	6.69	5.49	7.73	16.1
ENSG00000154781	CCDC174	1.2	2.64	0.57	0.68	0.65	0.49	10.4
ENSG00000154783	FGD5	0.07	0.07	0.03	0	0.02	0	0.02
ENSG00000154803	FLCN	6.99	6.68	4.28	3.84	3.93	6.8	5.81
ENSG00000154813	DPH3	0.39	1.65	0.14	0.32	0.34	0.05	6.14
ENSG00000154814	OXNAD1	1.04	2.08	0.6	1.95	1.84	1.32	6.36
ENSG00000154822	PLCL2	0.04	0.15	0.03	0.02	0.03	0.31	0.77
ENSG00000154832	CXXC1	6	6.98	4.01	6.85	8.3	13.99	14.26
ENSG00000154839	SKA1	0.23	0.84	0.07	0.97	0.78	0.67	11.65
ENSG00000154845	PPP4R1	8.73	16.36	7.77	9.25	8.92	13.04	31.46
ENSG00000154856	APCDD1	6.65	9.42	4.63	17.59	19.49	29.19	20.76
ENSG00000154864	PIEZO2	0	0	0	0.01	0	0.03	0
ENSG00000154874	CCDC144B	0.02	0.13	0.01	0.01	0.01	0	0.08
ENSG00000154889	MPPE1	2.74	4.95	2.55	4.33	4.11	4.54	8.06
ENSG00000154898	CCDC144CP	0.12	0.2	0.04	0.01	0.02	0	0.08
ENSG00000154914	USP43	1.69	1.35	1.09	1.55	1.39	4.08	2.17
ENSG00000154917	RAB6B	0.37	0.68	0.23	0.62	0.26	2.01	0.95
ENSG00000154920	EME1	0.2	0.5	0.12	1.01	1.34	1.07	2.86
ENSG00000154928	EPHB1	0.21	0.18	0.07	0.14	0.01	1.14	0.17
ENSG00000154930	ACSS1	1.27	1.41	0.89	1.88	2.14	4.03	3.14
ENSG00000154945	ANKRD40	1.35	2.55	0.54	1.71	2.26	2.58	11.25
ENSG00000154957	ZNF18	0.52	0.97	0.2	1.04	0.62	1.65	3.42
ENSG00000154975	CA10	0	0	0	0.07	0.03	1.31	0
ENSG00000154978	VOPP1	3.95	7.41	3.36	6.65	6.07	11.36	20.54
ENSG00000154997	SEPTIN14	0	0	0	0	0	0	0
ENSG00000155008	APOOL	0.58	1.49	0.21	0.7	0.29	0.66	2.45
ENSG00000155011	DKK2	0.14	0.32	0.08	0.41	0.45	0.11	1.76
ENSG00000155016	CYP2U1	0.61	1.02	0.23	0.97	0.85	4.16	4.81
ENSG00000155026	RSPH10B	0.3	0.18	0.13	0.21	0.09	3.81	0.26
ENSG00000155034	FBXL18	1.81	1.47	0.9	2.33	2.15	6.95	3.05
ENSG00000155052	CNTNAP5	0	0	0	0	0.05	0	0
ENSG00000155066	PROM2	22.26	31.77	15.61	30.57	30.07	75.53	34.48
ENSG00000155070	UNC93B2	0	0	0	0.12	0	2.4	0
ENSG00000155085	AK9	0.39	1.29	0.11	0.25	0.12	0	3.83
ENSG00000155087	ODF1	0	0	0	0	0	0	0
ENSG00000155090	KLF10	5.95	19.94	6.97	2.71	1.38	2.18	8.45
ENSG00000155093	PTPRN2	0.23	0.07	0.23	0.4	0.3	0.49	1.01
ENSG00000155096	AZIN1	9.22	28.44	6.67	13.04	10.08	19.11	60.96
ENSG00000155097	ATP6V1C1	0.88	5.11	0.34	0.73	0.37	0.41	23.34
ENSG00000155099	PIP4P2	0.22	1	0.49	0.62	1.08	2.02	1.9
ENSG00000155100	OTUD6B	0.36	1.13	0.07	0.18	0.17	0	7.75
ENSG00000155111	CDK19	0.41	1.73	0.13	0.49	0.43	0.33	2.89
ENSG00000155115	GTF3C6	1.3	9.15	0.66	1.36	1.52	1.09	33.34
ENSG00000155158	TTC39B	0.83	2.45	0.43	0.84	0.77	0.73	6.24
ENSG00000155189	AGPAT5	1.14	4.7	0.47	1.65	0.85	3.59	21.76
ENSG00000155229	MMS19	6.92	9.14	5.67	9.13	13.6	10.91	15.9
ENSG00000155249	OR4K1	0	0	0	0	0	0	0
ENSG00000155252	PI4K2A	3.07	5.94	2.27	3.18	3.17	4.93	7.96
ENSG00000155254	MARVELD1	1.29	1.77	0.91	3.92	4.75	10.46	5.74
ENSG00000155256	ZFYVE27	2.99	2.79	2.07	3.32	3.18	5.01	5.5
ENSG00000155265	GOLGA7B	0.08	0.1	0.03	0.06	0.01	0.25	0.04
ENSG00000155269	GPR78	0.01	0.08	0	0.11	0.01	1.62	0
ENSG00000155275	TRMT44	2.96	3.33	2.28	4.48	4.63	15.41	4.5
ENSG00000155287	SLC25A28	4.68	8.62	3.35	5.54	5.3	5.85	8.65
ENSG00000155304	HSPA13	1.32	5.08	0.77	0.46	0.23	0.26	10.47
ENSG00000155307	SAMSN1	0	0	0	0	0	0	0.05
ENSG00000155313	USP25	1.11	5.63	0.49	1.05	0.76	1.6	15.22
ENSG00000155324	GRAMD2B	9.96	16.84	5.51	7.01	5.09	8.47	42.06
ENSG00000155329	ZCCHC10	1.13	3.38	0.22	0.87	0.27	0	16.3
ENSG00000155330	C16orf87	0.29	2.03	0.11	0.17	0.12	0.28	4.35
ENSG00000155363	MOV10	4.13	5.21	3.31	8.77	11.62	16.21	11.96
ENSG00000155366	RHOC	39.54	58.07	35.46	44.19	55.04	54.84	141.21
ENSG00000155367	PPM1J	0.9	1.23	0.81	1.02	0.67	7.89	1.39
ENSG00000155368	DBI	17.68	113.21	9.69	12.57	9.76	6.62	247.17
ENSG00000155380	SLC16A1	3.32	5.75	2.2	5	4.44	4.89	11.73
ENSG00000155393	HEATR3	1.21	2.39	0.79	2.67	2.34	10.26	7.81
ENSG00000155428	TRIM74	0.09	0.03	0.11	0	0	0.12	0.07
ENSG00000155438	NIFK	2.22	11.64	1.01	1.39	1.24	0.55	57.82
ENSG00000155463	OXA1L	12.51	24.04	10.57	19.23	19.27	23.72	40.32
ENSG00000155465	SLC7A7	0.15	0.22	0.09	0.05	0.28	0	0.16
ENSG00000155495	MAGEC1	0	0	0	0	0	0	0
ENSG00000155506	LARP1	14.48	18.37	10.13	25.31	21.4	45.37	29.36
ENSG00000155508	CNOT8	6.72	11.83	5.38	10.66	9.39	7.06	30.82
ENSG00000155511	GRIA1	0	0	0	0	0	0	0
ENSG00000155530	LRGUK	0.31	0.19	0.15	0.2	0.17	0	0.22
ENSG00000155542	SETD9	0.47	1.18	0.19	0.57	0.31	0.65	4.88
ENSG00000155545	MIER3	2.48	6.28	0.67	1.92	1.19	0.56	9.39
ENSG00000155561	NUP205	2.77	7.68	1.72	6.03	5.03	2.78	20.4
ENSG00000155592	ZKSCAN2	1.06	1.57	0.53	0.78	0.7	1.28	1.81
ENSG00000155621	C9orf85	0.61	3.7	0.25	0.58	0.72	2.11	7.95
ENSG00000155622	XAGE2	0.03	0	0	0	0	0	0.72
ENSG00000155629	PIK3AP1	0	0.03	0.02	0.02	0	0	0.12
ENSG00000155636	RBM45	0.31	2.14	0.25	0.69	0.54	0.77	8
ENSG00000155657	TTN	0	0.01	0	0	0	0	0
ENSG00000155659	VSIG4	0.01	0	0	0	0	0	0
ENSG00000155660	PDIA4	14.03	25.17	11.41	24.13	21.06	27.68	88.43
ENSG00000155666	KDM8	0.52	0.44	0.57	0.72	1.23	0.97	1.36
ENSG00000155714	PDZD9	0	0	0	0	0	0	0
ENSG00000155719	OTOA	0.05	0.01	0.02	0.01	0	0.07	0
ENSG00000155729	KCTD18	1.33	2.89	1.12	2.68	1.8	4.42	8.75
ENSG00000155744	FAM126B	1.47	4.45	0.69	1.07	0.43	1.53	5.05
ENSG00000155749	FLACC1	0.01	0.27	0.01	0.11	0.06	0	0.36
ENSG00000155754	C2CD6	0.01	0.03	0	0.01	0	0	0.2
ENSG00000155755	TMEM237	1.49	3.16	0.74	2.24	2.59	2.66	13.14
ENSG00000155760	FZD7	1.56	2.47	0.95	1.18	0.92	3.38	2.31
ENSG00000155761	SPAG17	0.41	0.39	0.15	0.04	0.25	0	0.57
ENSG00000155792	DEPTOR	1.33	2.81	1.01	2.65	2.13	2.27	6.11
ENSG00000155816	FMN2	0.03	0.01	0	0.09	0.01	1.69	0
ENSG00000155827	RNF20	2.34	4.97	1.75	4.48	3	1.33	16.99
ENSG00000155833	CYLC2	0	0	0	0	0	0	0
ENSG00000155846	PPARGC1B	1.13	1.38	0.63	2.84	2.56	4.86	2.59
ENSG00000155849	ELMO1	0.02	0.01	0.01	0.1	0.05	3.15	0
ENSG00000155850	SLC26A2	0.57	1.17	0.36	1.19	0.66	2.33	3.18
ENSG00000155858	LSM11	0.14	0.33	0.06	0.28	0.22	0.76	1.39
ENSG00000155868	MED7	0.3	2.21	0.14	0.44	0.12	0.67	9.48
ENSG00000155875	SAXO1	0.01	0.01	0	0.01	0.02	0.27	0
ENSG00000155876	RRAGA	8.11	14.96	7.59	13.59	12.27	16.64	40.02
ENSG00000155886	SLC24A2	0	0	0	0	0.01	0	0
ENSG00000155890	TRIM42	0.01	0	0	0	0	0	0
ENSG00000155893	PXYLP1	0.89	1.31	0.68	2.02	1.33	4.52	4.23
ENSG00000155897	ADCY8	0	0	0.01	0.02	0.01	1.14	0
ENSG00000155903	RASA2	1.18	3.06	0.54	0.29	0.32	0.4	4.42
ENSG00000155906	RMND1	0.65	3.25	0.23	0.6	0.46	1.42	10.36
ENSG00000155918	RAET1L	1.16	3.04	1.05	1.69	0.91	0.21	5.45
ENSG00000155926	SLA	0.03	0.01	0	0.01	0	0	0
ENSG00000155957	TMBIM4	7.5	21.92	6.86	8.98	7.36	4.71	79.93
ENSG00000155959	VBP1	1.1	6.26	0.23	0.38	0.27	0.6	36.34
ENSG00000155961	RAB39B	0.07	0.05	0.01	0.07	0.05	0.68	0.22
ENSG00000155962	CLIC2	0.01	0.07	0	0	0	0	0.13
ENSG00000155966	AFF2	0.02	0.33	0.01	0.04	0.06	0.21	0.15
ENSG00000155970	MICU3	0.14	0.37	0.22	0.45	0.56	1.05	1.21
ENSG00000155974	GRIP1	2.56	1.89	1.15	3.57	1.64	0.56	2.99
ENSG00000155975	VPS37A	5.37	9.52	3.83	4.6	5.22	9.18	16.23
ENSG00000155980	KIF5A	0.02	0.01	0.02	0.01	0.05	0.02	0.04
ENSG00000156006	NAT2	0	0.02	0	0.01	0	0	0.13
ENSG00000156009	MAGEA8	0	0	0	0	0	0	0
ENSG00000156011	PSD3	2.35	8.28	0.72	2.55	1.58	7.61	16.07
ENSG00000156017	CARNMT1	1.06	3.41	0.64	2.34	1.32	9.54	12.66
ENSG00000156026	MCU	2.55	6.61	2.02	3.43	3.11	4.54	17.63
ENSG00000156030	MIDEAS	5.46	7.67	5.42	5.4	5.38	11.07	4.57
ENSG00000156042	CFAP70	0.57	0.78	0.22	0.33	0.26	0.55	1.3
ENSG00000156049	GNA14	0.16	0.32	0.15	0.12	0.07	1.01	0.44
ENSG00000156050	FAM161B	0.26	0.48	0.11	0.41	0.25	0.73	1.27
ENSG00000156052	GNAQ	2.72	5.46	1.73	3.41	2.12	1.76	14.45
ENSG00000156076	WIF1	0.01	0	0.03	0.02	0	0.31	0.22
ENSG00000156096	UGT2B4	0	0	0	0	0	0	0
ENSG00000156097	GPR61	0.09	0.17	0	0.08	0	0	0.01
ENSG00000156103	MMP16	0	0	0	0	0	0	0.02
ENSG00000156110	ADK	3.03	12.19	1.2	2.47	1.68	1.74	24.26
ENSG00000156113	KCNMA1	1.28	1.96	0.5	1.29	1.54	1.61	1.42
ENSG00000156127	BATF	0.26	0.68	0.27	0.2	0.37	0.89	1.6
ENSG00000156136	DCK	0.42	1.7	0.3	0.97	0.54	3.11	12.58
ENSG00000156140	ADAMTS3	0.18	0.13	0.04	0.16	0.14	0	0.35
ENSG00000156150	ALX3	0	0	0	0.06	0.05	0.93	0
ENSG00000156162	DPY19L4	0.95	3.39	0.36	1.61	1.21	10.44	13.58
ENSG00000156170	NDUFAF6	0.81	1.97	0.31	0.58	0.62	2.34	8.49
ENSG00000156171	DRAM2	2.46	7.64	1.46	3.75	2.78	4.23	19.1
ENSG00000156172	C8orf37	0.12	0.46	0.05	0.25	0.15	1.31	1.67
ENSG00000156194	PPEF2	0.01	0.01	0	0	0	0	0
ENSG00000156206	CFAP161	0.27	0.19	0.1	0.28	0.18	0	0.98
ENSG00000156218	ADAMTSL3	0.07	0.05	0.03	0.26	0.05	0.08	0.3
ENSG00000156219	ART3	0	0.02	0	0	0	0	0
ENSG00000156222	SLC28A1	0	0.01	0	0	0	0	0
ENSG00000156232	WHAMM	0.7	1.9	0.48	0.93	0.58	3.24	2.08
ENSG00000156234	CXCL13	0	0.05	0	0	0	0	0
ENSG00000156239	N6AMT1	0.37	0.87	0.17	0.72	0.53	0.33	3.96
ENSG00000156253	RWDD2B	1.26	3.56	0.63	1.66	1.93	3.23	13.64
ENSG00000156256	USP16	1.37	6.37	0.35	0.57	0.26	0.92	26.19
ENSG00000156261	CCT8	7.81	33.79	3.25	7.41	5.4	2.95	131.63
ENSG00000156265	MAP3K7CL	0.24	0.68	0.19	0.62	0.44	1.31	0.75
ENSG00000156269	NAA11	0	0	0	0	0	0	0
ENSG00000156273	BACH1	5.47	15.01	3.28	1.77	1.71	0.15	10.69
ENSG00000156282	CLDN17	0	0.02	0.01	0	0	0	0.03
ENSG00000156284	CLDN8	0.08	0.31	0.11	0.03	0.01	0	0.68
ENSG00000156298	TSPAN7	0.42	0.32	0.14	0.33	0.26	0.99	1.05
ENSG00000156299	TIAM1	14.42	18.99	9.16	9.38	10.47	10.99	17.08
ENSG00000156304	SCAF4	2.46	3.86	1.32	3.77	3	4.94	3.53
ENSG00000156313	RPGR	0.57	0.78	0.41	0.46	0.34	0	2.29
ENSG00000156345	CDK20	0.52	0.5	0.36	0.59	0.63	0.48	1.13
ENSG00000156374	PCGF6	0.31	0.84	0.16	0.85	0.81	3.52	3.95
ENSG00000156381	ANKRD9	2.02	2.69	1.38	2.6	2.88	9.63	4.11
ENSG00000156384	SFR1	0.41	1.61	0.11	0.25	0.28	0.32	8.19
ENSG00000156395	SORCS3	0	0	0	0.03	0	0.98	0
ENSG00000156398	SFXN2	1.76	2.07	1.59	3.26	5.38	4.82	7
ENSG00000156411	ATP5MPL	12.53	46.11	5.18	8.01	4.9	1.97	154.53
ENSG00000156413	FUT6	2.22	3.06	2.22	2.97	2.54	6.23	8.03
ENSG00000156414	TDRD9	0.05	0.02	0.05	0.07	0.08	0.03	0.25
ENSG00000156427	FGF18	0.25	0.32	0.06	0.08	0	1.73	0
ENSG00000156453	PCDH1	8.8	15.17	9.59	9.04	5.99	9.2	12.8
ENSG00000156463	SH3RF2	3.79	6.27	2.7	4.19	4.17	3.06	9.35
ENSG00000156466	GDF6	0	0	0.01	0.15	0.02	2.58	0
ENSG00000156467	UQCRB	8.45	57.65	2.35	4.35	1.57	1.95	217.46
ENSG00000156469	MTERF3	0.43	1.35	0.18	1.18	0.39	0.21	13.05
ENSG00000156471	PTDSS1	16.28	27.22	11.47	20.03	26.6	15.94	61.16
ENSG00000156475	PPP2R2B	0.04	0.1	0.07	0.11	0.06	0.16	0.47
ENSG00000156482	RPL30	140.36	564.9	90.83	123.12	81.78	42.33	1248.4
ENSG00000156486	KCNS2	0	0	0	0.02	0.01	0.98	0
ENSG00000156500	FAM122C	0.19	0.46	0.17	0.35	0.36	1.44	0.46
ENSG00000156502	SUPV3L1	2.3	5.33	1.39	2.98	3.17	3.98	14.25
ENSG00000156504	FAM122B	1.76	2.88	0.77	3.6	3.04	3.19	3.06
ENSG00000156508	EEF1A1	1261.86	4223.22	741.71	1167.01	916.29	678.76	7336.11
ENSG00000156509	FBXO43	0.02	0.05	0.01	0.04	0.09	1.48	0.27
ENSG00000156510	HKDC1	0.06	0.01	0.05	0.01	0.04	0	0.08
ENSG00000156515	HK1	12.74	28.48	10.6	16.06	16.49	18.04	40.18
ENSG00000156521	TYSND1	2.94	4.38	2.32	4.25	4.93	13.39	6.92
ENSG00000156531	PHF6	0.49	3.47	0.16	0.6	0.32	0.68	15.16
ENSG00000156535	CD109	5.93	24.36	1.21	2.45	1.55	1.6	16.64
ENSG00000156564	LRFN2	0	0	0	0.09	0.01	2.36	0
ENSG00000156574	NODAL	0	0	0	0.06	0.08	0.51	0.27
ENSG00000156575	PRG3	0	0	0.01	0	0	0	0
ENSG00000156587	UBE2L6	3.76	6.34	3.21	4.16	5.36	6.96	20.65
ENSG00000156599	ZDHHC5	6.52	14.28	4.46	11.11	8.15	9.19	22.09
ENSG00000156603	MED19	2.73	5.74	1.85	2.85	1.88	6.39	11.7
ENSG00000156639	ZFAND3	5.43	9.95	3.29	6.33	4.21	9.41	12.39
ENSG00000156642	NPTN	21.16	34.15	14.79	19.93	14.83	15.85	72.41
ENSG00000156650	KAT6B	2.14	7	0.86	1.93	1.45	4.34	4.35
ENSG00000156671	SAMD8	1.56	4.12	0.62	1.47	0.92	1.26	5.82
ENSG00000156675	RAB11FIP1	24.43	35.46	21.54	18.89	15.05	14.6	57.43
ENSG00000156687	UNC5D	0	0	0	0	0	0.05	0
ENSG00000156689	GLYATL2	0.08	0.14	0.12	0.08	0.05	0	1.04
ENSG00000156697	UTP14A	1.65	5.23	0.77	2.39	1.47	1.68	15.07
ENSG00000156709	AIFM1	2.41	4.83	1.58	3.84	4.24	3.4	13.86
ENSG00000156711	MAPK13	4.65	9.74	3.84	8.66	6.65	11.85	10.43
ENSG00000156735	BAG4	1.71	4.64	1.88	4.1	4.25	7.13	15.82
ENSG00000156738	MS4A1	0	0	0	0	0	0	0
ENSG00000156755	IGKV1OR-2	0	0.13	0	0	0	0	0
ENSG00000156787	TBC1D31	0.55	1.39	0.17	0.48	0.54	1.34	4.98
ENSG00000156795	WDYHV1	1.1	2.76	0.78	1.31	1.59	0.65	9.3
ENSG00000156802	ATAD2	0.75	2.93	0.26	1.33	1.14	0.47	20.02
ENSG00000156804	FBXO32	6.2	11.25	3.78	4.71	1.85	6.82	4.59
ENSG00000156831	NSMCE2	1.02	3.7	0.68	1.54	0.69	1.68	13.36
ENSG00000156853	ZNF689	0.63	0.73	0.46	1.76	1.38	4.09	2.33
ENSG00000156858	PRR14	3.25	3.09	2.14	4.84	5.16	12.25	4.68
ENSG00000156860	FBRS	6.44	8.32	4.82	7.01	6.52	17.89	4.35
ENSG00000156869	FRRS1	1.16	4.86	0.61	0.79	0.47	0.18	4.12
ENSG00000156873	PHKG2	7.39	7.48	5.46	5.35	6.19	6.89	10.61
ENSG00000156875	MFSD14A	2.75	6.37	2.02	3.22	1.86	1.67	21.61
ENSG00000156876	SASS6	0.12	0.4	0.02	0.15	0.04	0	4.82
ENSG00000156885	COX6A2	0	0	0	0.08	0	8.21	0
ENSG00000156886	ITGAD	0.05	0.02	0.01	0.01	0	0	0
ENSG00000156920	ADGRG4	0	0	0	0	0	0	0
ENSG00000156925	ZIC3	0	0	0.01	0.03	0.02	1.92	0
ENSG00000156928	MALSU1	2.3	6.07	2.68	4.32	4.04	6.63	23.22
ENSG00000156931	VPS8	2.09	6.42	0.72	1.63	1.88	1.18	14.11
ENSG00000156958	GALK2	3.08	5.63	2.54	4.19	3.75	4.88	15.33
ENSG00000156959	LHFPL4	0	0	0	0	0	0.18	0
ENSG00000156966	B3GNT7	2.59	1.9	1.96	1.61	1.86	3.04	3.29
ENSG00000156968	MPV17L	0.24	0.53	0.17	0.32	0.29	1.02	2.14
ENSG00000156970	BUB1B	0.58	1.59	0.16	3.16	2.78	5.53	19.41
ENSG00000156973	PDE6D	1.22	4.02	0.99	2.47	2.66	3.76	13.04
ENSG00000156976	EIF4A2	24.88	66.27	15.08	23.85	20.02	11.56	216.21
ENSG00000156983	BRPF1	2.59	3.27	1.99	3.19	3.35	10.03	4
ENSG00000156990	RPUSD3	2.76	5.04	2.97	6.11	7.97	9.12	14.79
ENSG00000157005	SST	0	0	0.02	0	0	0.3	0
ENSG00000157014	TATDN2	3.5	5.14	2.69	4.79	5.08	5.67	8.08
ENSG00000157017	GHRL	0.27	0.02	0.01	0	0	0	0
ENSG00000157020	SEC13	12.61	24.54	11.81	14.4	17.04	15.33	63.37
ENSG00000157021	FAM92A1P1	0.04	0.21	0.01	0.02	0.1	0	1.28
ENSG00000157036	EXOG	0.76	1.1	0.63	0.95	1.12	1.59	2.39
ENSG00000157045	NTAN1	2.06	5.2	0.84	3.37	2.91	1.88	15.07
ENSG00000157060	SHCBP1L	0.01	0	0	0.12	0.04	5.26	0
ENSG00000157064	NMNAT2	0.14	0.1	0.08	0.04	0.24	0	0.27
ENSG00000157077	ZFYVE9	0.64	2.76	0.35	0.99	0.68	0.8	6.33
ENSG00000157087	ATP2B2	0	0	0	0.01	0.02	0.61	0
ENSG00000157093	LYZL4	0.06	0	0	0.05	0	0	0
ENSG00000157103	SLC6A1	0.19	0.14	0.14	0.19	0.12	0.16	0.12
ENSG00000157106	SMG1	8.67	13.47	4.5	9.51	8.25	6.41	10.31
ENSG00000157107	FCHO2	1.59	4.73	1.04	2.12	1.67	1.5	6.38
ENSG00000157110	RBPMS	3.02	3.12	2.37	3.96	4.08	8.65	4.1
ENSG00000157111	TMEM171	0.06	0.06	0.02	0.09	0.07	0	0.25
ENSG00000157119	KLHL40	0.01	0	0.01	0.05	0.02	1.72	0
ENSG00000157131	C8A	0	0.01	0	0	0	0	0
ENSG00000157150	TIMP4	0.09	0.25	0.13	0.08	0.21	0.93	0.58
ENSG00000157152	SYN2	0.06	0.12	0	0.06	0.03	1.13	0.01
ENSG00000157168	NRG1	3.92	4.85	1.11	8.38	6.69	15.25	11.19
ENSG00000157181	ODR4	0.81	3.01	0.17	0.35	0.1	0.08	8.89
ENSG00000157184	CPT2	2.14	4.84	1.88	5.57	4.88	9.65	12.97
ENSG00000157191	NECAP2	5.26	10.48	4.83	9.68	7.95	12.72	24
ENSG00000157193	LRP8	1	1.66	0.66	3.68	3.6	4.24	7.72
ENSG00000157211	CDCP2	0.03	0.01	0	0	0	0	0
ENSG00000157212	PAXIP1	0.82	1.43	0.34	1.09	1.2	0.9	5.28
ENSG00000157214	STEAP2	1.69	3.18	1.61	2.87	2.46	1.62	10.69
ENSG00000157216	SSBP3	4.14	7.82	2.38	6.33	5.22	6.3	7.83
ENSG00000157219	HTR5A	0	0	0	0	0	0.32	0
ENSG00000157224	CLDN12	3.9	5.99	3.32	5.41	3.56	6.58	18.43
ENSG00000157227	MMP14	15.7	23.11	12.98	23.55	21.18	48.21	42.49
ENSG00000157240	FZD1	2.18	3.93	1.36	4.17	3.82	11.28	7.99
ENSG00000157259	GATAD1	1.45	2.92	1.1	3.08	2.21	3.74	8.07
ENSG00000157303	SUSD3	0.02	0.09	0	0.02	0	0	0.1
ENSG00000157306	ZFHX2-AS1	0.2	0.34	0.08	0.06	0.08	0	0.08
ENSG00000157315	TMED6	0.07	0.06	0.02	0	0	0	0.05
ENSG00000157322	CLEC18A	0.23	0.27	0.14	0.21	0.1	1.72	0.02
ENSG00000157326	DHRS4	5.02	9.51	3.52	6.7	6.83	9.39	17.69
ENSG00000157330	C1orf158	0.05	0.12	0.06	0.03	0.03	0.04	0.57
ENSG00000157335	CLEC18C	0.09	0.02	0.01	0.07	0.05	1.74	0
ENSG00000157343	ARMC12	0	0.12	0	0	0.07	0	0
ENSG00000157349	DDX19B	2.81	6.93	2.04	4.3	3.48	2.06	8.79
ENSG00000157350	ST3GAL2	0.25	0.19	0.15	0.51	0.53	2.24	0.7
ENSG00000157353	FCSK	1.71	2.02	1.44	3.05	3.02	7.06	3.38
ENSG00000157368	IL34	0.18	0.09	0.21	0.05	0.03	0.94	0.3
ENSG00000157379	DHRS1	4.68	12	4.57	8.42	7.74	6.58	11.85
ENSG00000157388	CACNA1D	0.44	0.26	0.4	0.61	0.3	0.57	0.55
ENSG00000157399	ARSL	0.08	0.32	0.12	0.18	0.17	0.4	0.47
ENSG00000157404	KIT	0.07	0.07	0.04	0.01	0	0	0.42
ENSG00000157423	HYDIN	1.39	0.92	0.52	0.21	0.63	0.05	1.23
ENSG00000157426	AASDH	0.3	1.4	0.13	0.63	0.3	0.05	6.08
ENSG00000157429	ZNF19	0.66	0.43	0.36	0.89	0.56	0.18	1.45
ENSG00000157445	CACNA2D3	0.05	0.04	0.04	0.01	0.06	0	0.06
ENSG00000157450	RNF111	3.66	6.59	1.54	3.07	2.52	0.99	5.5
ENSG00000157456	CCNB2	1.44	5.1	0.43	3.31	3.73	4.82	32.37
ENSG00000157470	FAM81A	0.11	0.41	0.09	0.17	0.1	0	2.29
ENSG00000157483	MYO1E	10.63	22.91	4.76	7.53	5.15	8.46	25.99
ENSG00000157500	APPL1	1.48	6.95	0.91	2.19	1.48	1.21	21.63
ENSG00000157502	PWWP3B	0.02	0.18	0.01	0.01	0.01	0	0.59
ENSG00000157510	AFAP1L1	0.21	0.34	0.17	0.29	0.2	0	1.06
ENSG00000157514	TSC22D3	6.99	11.83	6.72	4.99	3.35	12.75	11.33
ENSG00000157538	VPS26C	3.75	7.6	3.38	6.77	5.64	6.19	20.22
ENSG00000157540	DYRK1A	4.45	10.76	2.8	4.49	2.94	6.46	17.36
ENSG00000157542	KCNJ6	0.01	0	0	0	0.01	0.07	0
ENSG00000157551	KCNJ15	0.23	0.27	0.25	0.09	0.08	0	0.76
ENSG00000157554	ERG	0	0.03	0	0	0	0	0.04
ENSG00000157557	ETS2	31.81	65.7	33.2	12.51	6.96	12.24	18.62
ENSG00000157570	TSPAN18	0.02	0	0	0	0.01	0	0
ENSG00000157578	LCA5L	0.14	0.21	0.05	0.03	0.08	0	2
ENSG00000157593	SLC35B2	6.72	8.11	5.78	9.16	11.99	11.81	20.31
ENSG00000157600	TMEM164	3.44	4.79	1.44	4.03	3.49	4.34	7.89
ENSG00000157601	MX1	2.64	3.71	2.02	2.92	2.01	12.53	6.92
ENSG00000157613	CREB3L1	2.42	2.35	3.25	3.97	2.45	5.03	2.2
ENSG00000157617	C2CD2	0.88	1.85	0.97	2.36	1.55	7.27	3.77
ENSG00000157625	TAB3	1.67	3.67	0.92	1.64	1.53	1.56	4.96
ENSG00000157637	SLC38A10	8.39	8.05	6.15	11.04	11.72	34.53	13.71
ENSG00000157653	C9orf43	0.09	0.19	0.03	0.13	0.09	0.22	0.29
ENSG00000157654	PALM2AKAP2	0.76	1.64	0.62	2.12	1.66	4.87	5.33
ENSG00000157657	ZNF618	0.71	1.09	0.5	1.24	1.4	3.95	0.57
ENSG00000157680	DGKI	0.11	0.08	0.04	0.24	0.02	2.35	0.02
ENSG00000157693	TMEM268	1.09	1.63	0.68	1.57	1.33	1.92	2.36
ENSG00000157703	SVOPL	0.18	0.12	0.08	0.05	0.03	0.33	0.31
ENSG00000157734	SNX22	0.17	0.05	0.11	0.28	0.28	5.81	0.16
ENSG00000157741	UBN2	0.65	1.97	0.23	0.57	0.44	0.36	2.76
ENSG00000157764	BRAF	2.59	5.67	1.65	1.82	1.38	3.04	5
ENSG00000157765	SLC34A2	21.46	18	24.31	8.13	16.21	12.13	40.14
ENSG00000157766	ACAN	0	0	0	0.03	0	1.6	0
ENSG00000157778	PSMG3	6.13	13.58	4.6	8.25	9.68	14.92	32.29
ENSG00000157782	CABP1	0.12	0.06	0.03	0.11	0.04	2.39	0.02
ENSG00000157796	WDR19	1.13	2.25	0.49	1.29	0.59	0.36	6.56
ENSG00000157800	SLC37A3	5.5	6.11	5.25	5.6	4.8	5.49	11.46
ENSG00000157823	AP3S2	5.26	9.65	5.05	8.63	7.42	6.54	28.59
ENSG00000157827	FMNL2	2.03	4.7	0.47	1.89	0.96	2.42	13.77
ENSG00000157833	GAREM2	0.14	0.09	0.06	0.12	0.1	1.04	0.06
ENSG00000157837	SPPL3	6.93	13.88	5.96	10.32	9.89	7.19	9.6
ENSG00000157851	DPYSL5	0.01	0.01	0	0	0.05	0.31	0.02
ENSG00000157856	DRC1	0.79	0.55	0.29	0.18	0.1	0	1.48
ENSG00000157869	RAB28	0.92	2.25	0.47	1.38	1.04	1.59	8.78
ENSG00000157870	PRXL2B	1.66	2.52	1.43	3.37	3.21	9.83	5.27
ENSG00000157873	TNFRSF14	3.53	3.23	2.51	3.25	4.52	7.01	7.72
ENSG00000157881	PANK4	3.18	3.16	2.51	5.29	5.22	16.11	6.85
ENSG00000157884	CIB4	0	0	0	0	0	0	0
ENSG00000157890	MEGF11	0	0.01	0	0.01	0.01	0.51	0
ENSG00000157895	C12orf43	1.25	1.94	1.05	2.21	2.29	4.77	7.5
ENSG00000157911	PEX10	2.69	4.98	2.11	3.8	4.37	7.33	8.2
ENSG00000157916	RER1	17.73	32.45	11.72	21.05	21.86	15.08	63.01
ENSG00000157927	RADIL	0.04	0.04	0.06	0.06	0.04	3.34	0.09
ENSG00000157933	SKI	7.95	6.87	4.6	7.49	6.03	25.29	4.08
ENSG00000157954	WIPI2	7.9	11.58	5.64	9.9	9.18	6.43	22.56
ENSG00000157965	SSX8P	0	0	0	0	0	0	0
ENSG00000157978	LDLRAP1	6.78	11.48	5.79	11.94	11.21	17.87	24.46
ENSG00000157985	AGAP1	5.61	6.46	4.43	6.51	5.43	13.49	8.99
ENSG00000157992	KRTCAP3	7.22	11.77	6.19	8.15	7.95	7.43	24.32
ENSG00000157999	ANKRD61	0	0.01	0.02	0	0	0	0.02
ENSG00000158006	PAFAH2	1.18	2.76	1.1	3.74	1.91	4.59	8.15
ENSG00000158008	EXTL1	0	0	0.02	0.01	0.02	0.54	0
ENSG00000158014	SLC30A2	0	0	0	0.02	0.01	0.24	0.06
ENSG00000158019	BABAM2	4.35	7.72	3.79	7.07	6.82	6.16	17.86
ENSG00000158022	TRIM63	0.01	0.01	0	0	0	0	0
ENSG00000158023	WDR66	1.41	1.15	0.39	0.34	0.46	0.49	2.33
ENSG00000158042	MRPL17	4.74	10.71	4.81	7.78	7.93	9.6	39.56
ENSG00000158050	DUSP2	3.22	5.63	3.89	0.73	0.42	2.54	1.25
ENSG00000158055	GRHL3	3.62	7.94	2.37	3.05	2.65	1.18	6.93
ENSG00000158062	UBXN11	3.22	2.04	1.26	2.56	3.46	4.67	2.16
ENSG00000158077	NLRP14	0	0.01	0	0	0.01	0	0
ENSG00000158079	PTPDC1	0.17	0.19	0.08	0.32	0.24	0.93	1.21
ENSG00000158089	GALNT14	1.49	3.19	1.07	2.14	1.54	5.7	4.21
ENSG00000158092	NCK1	1.59	6.5	0.59	1.78	0.55	1.76	13.82
ENSG00000158104	HPD	0	0	0	0	0	0	0
ENSG00000158106	RHPN1	2.03	1.57	1.2	2.56	2.37	7.06	2.79
ENSG00000158109	TPRG1L	3.41	8.3	2.25	6.15	5.24	5.14	7.35
ENSG00000158113	LRRC43	0.76	0.13	0.33	0.29	0.27	0.32	0.4
ENSG00000158122	PRXL2C	0.87	1.36	0.43	0.28	0.18	3.45	2.89
ENSG00000158125	XDH	0.22	0.7	0.27	0.46	0.18	0.2	0.38
ENSG00000158156	XKR8	0.61	0.99	0.63	1.38	1.33	4.4	3.28
ENSG00000158158	CNNM4	3.82	4.1	2.33	2.97	3.39	3.22	6.63
ENSG00000158161	EYA3	2	4.68	1.03	3.82	2.52	1.51	10.16
ENSG00000158163	DZIP1L	1.35	0.63	0.29	0.59	0.64	3.89	0.49
ENSG00000158164	TMSB15A	0.31	0.66	0.01	0	0.23	0	5.16
ENSG00000158169	FANCC	0.64	1.38	0.34	1.47	1.61	2.83	3.26
ENSG00000158186	MRAS	0.1	0.16	0.1	0.52	0.19	0	0.59
ENSG00000158195	WASF2	10.82	22.42	7.36	14.84	11.32	13.55	15.21
ENSG00000158201	ABHD3	1.57	2.91	1	2.14	2.15	3.13	7.49
ENSG00000158220	ESYT3	0.07	0.05	0.1	0.24	0.23	1.5	0.27
ENSG00000158234	FAIM	0.68	2.13	0.28	0.64	0.38	0.38	11.83
ENSG00000158246	TENT5B	2.91	7.39	3.38	1.23	1.5	4.37	5.05
ENSG00000158258	CLSTN2	0.19	0.4	0.15	0.24	0.31	0.43	0.22
ENSG00000158270	COLEC12	0.03	0.13	0.03	0.05	0.02	0.24	0.15
ENSG00000158286	RNF207	5.57	2.85	2.58	5.1	6.59	12.92	2
ENSG00000158290	CUL4B	1.42	5.69	0.49	1.61	1.52	0.39	13.21
ENSG00000158292	GPR153	2.16	4.07	1.83	3	2.19	5.58	4.08
ENSG00000158296	SLC13A3	0.45	0.65	0.34	0.42	0.66	1	1.34
ENSG00000158301	GPRASP2	0.66	1.28	0.53	1.14	0.74	1.2	2.94
ENSG00000158315	RHBDL2	0.7	2.2	0.75	0.81	0.52	1.29	5.69
ENSG00000158321	AUTS2	9.7	10.25	4.83	12.53	11.32	18.16	5.81
ENSG00000158352	SHROOM4	0.26	0.37	0.2	0.35	0.23	0.55	0.45
ENSG00000158373	H2BC5	132.39	167.73	163.57	193.61	430.37	311.97	494.82
ENSG00000158402	CDC25C	0.25	0.62	0.27	1.05	1.09	0.78	5.52
ENSG00000158406	H4C8	72.53	83.84	83.47	169.03	405.23	188.57	517.25
ENSG00000158411	MITD1	0.44	2.92	0.27	0.71	0.11	0	11.11
ENSG00000158417	EIF5B	2.7	6.59	1.02	2.33	1.02	1.98	9.16
ENSG00000158423	RIBC1	0.26	0.34	0.1	0.13	0.22	0	0.96
ENSG00000158427	TMSB15B	0.21	0.67	0.12	0.57	0.23	0.98	3.75
ENSG00000158428	CATIP	0.26	0.11	0.14	0.38	0.12	6.74	0.26
ENSG00000158435	CNOT11	3.89	8.72	2.51	7.45	6	10.72	26.34
ENSG00000158445	KCNB1	0.02	0.01	0.01	0.03	0.01	0.39	0.01
ENSG00000158457	TSPAN33	0.48	0.88	0.35	0.6	1.2	1.44	2.57
ENSG00000158458	NRG2	0.5	0.58	0.28	0.67	0.5	2.81	1.16
ENSG00000158467	AHCYL2	3.01	3.82	1.94	3.55	3.63	1.22	8.38
ENSG00000158470	B4GALT5	13.41	27.78	9.8	19.83	15.77	13.47	62.64
ENSG00000158473	CD1D	0	0.01	0	0.01	0.02	0.09	0
ENSG00000158477	CD1A	0	0.02	0	0	0	0	0
ENSG00000158480	SPATA2	1.11	1.83	0.91	1.32	1.08	2	1.26
ENSG00000158481	CD1C	0	0	0	0	0	0	0
ENSG00000158482	SNX29P1	0.34	0.23	0.31	0.46	0.43	0.43	0.59
ENSG00000158483	FAM86C1	0.53	1.13	0.37	1	0.89	1.19	3.02
ENSG00000158485	CD1B	0	0	0	0	0	0	0
ENSG00000158486	DNAH3	1.3	0.97	0.54	0.66	0.47	0.56	1.24
ENSG00000158488	CD1E	0	0	0	0	0	0	0
ENSG00000158497	HMHB1	0	0	0	0	0	0	0
ENSG00000158516	CPA2	0	0.02	0	0.01	0	0	0
ENSG00000158517	NCF1	0.16	0.07	0.12	0.17	0.08	3.5	0.1
ENSG00000158525	CPA5	0.01	0.05	0	0	0	0	0
ENSG00000158526	TSR2	1.28	2.53	0.85	1.63	1.51	1.81	7.02
ENSG00000158528	PPP1R9A	0.76	1.84	0.37	1.01	0.32	0.61	6.05
ENSG00000158545	ZC3H18	3.64	5.27	2.27	6.99	5.64	12.88	10.74
ENSG00000158552	ZFAND2B	3.16	7.82	3.05	3.63	5	5.36	13.06
ENSG00000158553	POM121L2	0	0	0	0	0	0	0
ENSG00000158555	GDPD5	0.45	0.55	0.38	0.62	0.69	1.69	1.02
ENSG00000158560	DYNC1I1	0.07	0.1	0.07	0.23	0.06	0.98	0.3
ENSG00000158571	PFKFB1	0.07	0.09	0.01	0.09	0.1	0	0.04
ENSG00000158578	ALAS2	0	0	0	0	0	0	0
ENSG00000158604	TMED4	9.6	13.89	7.97	13.31	10.36	22.71	28.46
ENSG00000158615	PPP1R15B	7.99	18.82	5.78	4.08	3.31	3.46	19.47
ENSG00000158623	COPG2	1.81	4.66	1.13	3.02	2.47	1.63	8.05
ENSG00000158636	EMSY	1.86	2.82	0.99	3.19	2.15	0.7	4.42
ENSG00000158639	PAGE5	0	0	0	0	0	0	0
ENSG00000158669	GPAT4	12.27	15.57	8.4	13.52	11.97	11.31	26.53
ENSG00000158683	PKD1L1	0.03	0.03	0.01	0.14	0	0	0.01
ENSG00000158691	ZSCAN12	0.29	0.69	0.16	0.4	0.42	0.74	3.31
ENSG00000158710	TAGLN2	87.39	179.11	74.11	104.6	101.37	158.4	200.55
ENSG00000158711	ELK4	2.76	5.54	1.43	2.69	2.93	3.23	8.99
ENSG00000158714	SLAMF8	0.01	0	0	0	0.04	0	0
ENSG00000158715	SLC45A3	0.37	0.48	0.33	0.47	0.44	1.07	0.98
ENSG00000158716	DUSP23	8.69	16.82	8.43	8.76	7.07	18.74	31.29
ENSG00000158717	RNF166	1.56	1.46	0.55	1.56	1.65	7.24	4.07
ENSG00000158731	OR10J6P	0	0	0	0	0	0	0
ENSG00000158747	NBL1	9.89	16.62	7.99	18.93	20.05	27.1	35.27
ENSG00000158748	HTR6	0.01	0.01	0	0.11	0.03	2.52	0
ENSG00000158764	ITLN2	0.21	0.21	0.12	0	0.04	0	0.06
ENSG00000158769	F11R	40.8	76.49	40.19	33.06	30.8	25.4	99.13
ENSG00000158773	USF1	5.05	8.01	4.78	7.18	7.34	7.2	19.35
ENSG00000158786	PLA2G2F	0	0	0	0.01	0	0.23	0
ENSG00000158792	SPATA2L	2.42	3	2.03	2.41	2.33	7.92	3.81
ENSG00000158793	NIT1	4.93	8.48	4.58	6.87	9.25	10.28	16.21
ENSG00000158796	DEDD	2.76	6.24	3.36	3.86	3.46	3.63	8.83
ENSG00000158805	ZNF276	4.37	4.85	2.77	6.18	4.95	13.1	5.27
ENSG00000158806	NPM2	0.33	0.25	0.25	0.37	0.29	0.95	2.95
ENSG00000158813	EDA	0.39	0.64	0.31	0.54	0.8	3.82	0.66
ENSG00000158815	FGF17	0.05	0.03	0.04	0.07	0.05	1.07	0
ENSG00000158816	VWA5B1	0	0	0	0	0	0.67	0
ENSG00000158825	CDA	0.02	1.03	0.07	0.13	0	0	0.05
ENSG00000158828	PINK1	4.47	9.81	3.76	6.07	4.9	6.06	19.11
ENSG00000158850	B4GALT3	4.09	7.49	4.32	6.5	6.63	4.07	17.17
ENSG00000158856	DMTN	1.05	1.58	0.97	2.05	1.49	11.68	2.2
ENSG00000158859	ADAMTS4	0	0	0.01	0.02	0.02	0.24	0
ENSG00000158863	FAM160B2	6.14	5.33	4.03	8.33	7.38	16.24	5.91
ENSG00000158864	NDUFS2	9.37	17.45	8.46	16.44	20.2	13.16	36.53
ENSG00000158865	SLC5A11	0.01	0	0.02	0	0	0	0
ENSG00000158869	FCER1G	0.06	0.03	0.14	0	0	0	0.21
ENSG00000158874	APOA2	0	0	0	0	0	0	0
ENSG00000158882	TOMM40L	1.15	2.25	0.99	1.85	2.65	1.86	6.73
ENSG00000158887	MPZ	0.06	0.05	0.03	0.12	0.22	0	0.15
ENSG00000158901	WFDC8	0	0	0	0	0	0	0
ENSG00000158941	CCAR2	14.15	16.52	12.8	27.32	27.82	40.84	38.71
ENSG00000158955	WNT9B	0.02	0.01	0	0	0	0.37	0
ENSG00000158966	CACHD1	4.19	5.19	2.03	2.74	3.56	6.07	6.78
ENSG00000158985	CDC42SE2	1.78	5.85	0.95	1.58	1.38	1.07	19.4
ENSG00000158987	RAPGEF6	2.08	2.93	0.69	2.05	1.26	0.05	6.84
ENSG00000159023	EPB41	2.39	6.03	1.33	2.13	1.68	3.25	11.12
ENSG00000159055	MIS18A	0.8	2.13	0.48	1.55	1.68	5.19	11.42
ENSG00000159063	ALG8	3.13	5.29	2.38	4.19	5.57	6.86	20.93
ENSG00000159069	FBXW5	13.43	20.84	13.64	17.22	23.45	54.44	35.02
ENSG00000159079	CFAP298	3.46	8.95	1.82	2.77	2.98	4.14	30.48
ENSG00000159082	SYNJ1	0.67	1.35	0.14	0.93	0.76	1.53	1.85
ENSG00000159086	PAXBP1	2.21	4.09	0.55	1.65	1.7	6.6	10.35
ENSG00000159110	IFNAR2	1.62	2.84	0.82	1.61	0.87	5.67	3.01
ENSG00000159111	MRPL10	4.14	8.74	4.49	5.63	6.73	3.22	17.19
ENSG00000159128	IFNGR2	4.46	11.4	4.77	6.14	4.89	4.07	23.47
ENSG00000159131	GART	8.87	14.15	6.81	27.83	23.15	32.62	43.98
ENSG00000159140	SON	15.95	36.05	10.66	18.42	14.61	19.27	29.13
ENSG00000159147	DONSON	1.07	1.92	0.65	2.76	2.72	10.4	11.32
ENSG00000159164	SV2A	0.28	0.44	0.24	0.52	0.95	1.47	1.06
ENSG00000159166	LAD1	43.52	96.74	32.9	69.85	49.98	120.25	102.94
ENSG00000159167	STC1	0.25	0.34	0.17	0.2	0.02	0	0.04
ENSG00000159173	TNNI1	0.16	0.1	0.04	0	0	0	0
ENSG00000159176	CSRP1	17.27	35.62	16.41	21.14	27.01	23.47	60.82
ENSG00000159182	PRAC1	0	0	0	0	0	0	0
ENSG00000159184	HOXB13	0	0	0	0	0	0.1	0
ENSG00000159186	ATP5POP1	0	0	0	0	0	0	0
ENSG00000159189	C1QC	0.01	0	0.12	0.02	0.02	0	0
ENSG00000159197	KCNE2	0.06	0.01	0.01	0	0	0	0
ENSG00000159199	ATP5MC1	17.92	31.8	13.68	22.31	27.77	38.08	90.44
ENSG00000159200	RCAN1	0.98	1.96	0.71	0.7	0.72	0.65	6.72
ENSG00000159202	UBE2Z	9.82	16.45	7.2	10.92	10.19	12.29	27.58
ENSG00000159208	CIART	2.16	3.8	1.94	1.33	0.7	1.35	2.96
ENSG00000159210	SNF8	9.73	17.23	7.01	11.99	14.84	12.19	44.04
ENSG00000159212	CLIC6	1.68	2.01	1.22	1.74	1.6	8.35	5.24
ENSG00000159214	CCDC24	1.7	1.52	1.31	2.47	2.82	5.08	4.32
ENSG00000159216	RUNX1	14.61	12.34	7.82	11.28	9.88	27.25	7.23
ENSG00000159217	IGF2BP1	0.03	0.07	0.02	0.17	0	2.32	0
ENSG00000159224	GIP	0	0	0	0	0	0	0.05
ENSG00000159228	CBR1	15.07	38.9	12.54	25.97	18.15	28.15	81.29
ENSG00000159231	CBR3	4.13	12.26	3.37	4.55	2.25	5.91	11.25
ENSG00000159239	AC005041.1	0.04	0.04	0.02	0.03	0.02	0	0.03
ENSG00000159247	TUBBP5	0.35	0.59	0.26	1.06	0.74	1.57	1.94
ENSG00000159248	GJD2	0.01	0	0	0.03	0.01	0.4	0
ENSG00000159251	ACTC1	0.03	0	0.01	0	0	0	0
ENSG00000159256	MORC3	1.64	9.99	0.63	1.13	1.36	4.41	17.88
ENSG00000159259	CHAF1B	0.93	1.81	0.65	2.11	2.57	4.58	5.95
ENSG00000159261	CLDN14	0	0	0.01	0.02	0	0.77	0
ENSG00000159263	SIM2	0.11	0.1	0.08	0.23	0.06	4.55	0.12
ENSG00000159267	HLCS	2.05	3.24	1.38	2.82	3.09	2.38	7.62
ENSG00000159289	GOLGA6A	0.31	0.33	0.14	0	0	0	0
ENSG00000159307	SCUBE1	0	0	0.02	0	0	0.03	0
ENSG00000159314	ARHGAP27	9.93	10.06	7.57	8.27	7	18.25	8.61
ENSG00000159322	ADPGK	5.69	6.12	3.44	6.82	7.68	19.04	16.5
ENSG00000159335	PTMS	31.2	45.2	22.79	43.48	42.79	192.46	43.96
ENSG00000159337	PLA2G4D	0.06	0.06	0.02	0.08	0.01	0.09	0.01
ENSG00000159339	PADI4	0	0	0.03	0.01	0	0	0
ENSG00000159346	ADIPOR1	14.01	29.43	14.38	24.84	18.79	21.03	61.45
ENSG00000159348	CYB5R1	7.45	17.73	6.44	7.94	7.04	7.44	24.84
ENSG00000159352	PSMD4	12.52	28.26	9.09	18.76	18.49	16.1	88.91
ENSG00000159363	ATP13A2	8.15	9.85	6.85	12.54	13.41	37.05	16.65
ENSG00000159374	M1AP	0	0.12	0.03	0	0.03	0	0.18
ENSG00000159377	PSMB4	28.65	68.31	23.53	35.7	41.07	27.7	147.96
ENSG00000159387	IRX6	0.02	0.04	0.01	0.07	0.03	1.54	0.01
ENSG00000159388	BTG2	11.69	29.72	11.95	7.63	5.48	6.54	16.01
ENSG00000159398	CES5A	0	0	0	0	0	0	0
ENSG00000159399	HK2	5.92	11.84	5.88	8.31	4.24	6.91	7.31
ENSG00000159403	C1R	0.79	0.8	0.64	1.25	0.85	2.21	2.12
ENSG00000159409	CELF3	0	0	0	0	0	0.05	0
ENSG00000159423	ALDH4A1	2.13	3.7	1.91	6.28	8.05	18.67	8.32
ENSG00000159433	STARD9	0.1	0.08	0.11	0.26	0.19	1.25	0.14
ENSG00000159445	THEM4	0.68	1.59	0.36	1.04	0.97	2.34	3.46
ENSG00000159450	TCHH	0	0.04	0	0.01	0.02	0.33	0.02
ENSG00000159455	LCE2B	0	0	0	0.45	0	0	0
ENSG00000159459	UBR1	1.21	5.13	0.88	2.8	2.41	1.66	10.63
ENSG00000159461	AMFR	17.28	22.62	12.97	22.63	19.15	28.27	27.46
ENSG00000159479	MED8	3.72	8.35	3.19	4.62	4.72	4.71	17.04
ENSG00000159495	TGM7	0	0	0.02	0.02	0	0	0
ENSG00000159496	RGL4	0	0.04	0.06	0	0	0	0
ENSG00000159516	SPRR2G	0	0	0	0	0	0	0
ENSG00000159527	PGLYRP3	0.29	1.68	0.35	0.51	0.14	0.27	0.12
ENSG00000159556	ISL2	0	0	0	0.1	0.03	0.75	0
ENSG00000159579	RSPRY1	3.84	7.39	2.6	6.99	4.76	3.81	21.43
ENSG00000159588	CCDC17	2.78	1.02	1.25	0.7	1.03	2.92	1.14
ENSG00000159592	GPBP1L1	14.62	24.31	7.37	20.72	13.4	19.54	54
ENSG00000159593	NAE1	1.73	7.68	1.15	1.8	1.94	2.64	37.59
ENSG00000159596	TMEM69	2.76	6.68	1.73	4.59	3.87	2.97	22.76
ENSG00000159618	ADGRG5	0.02	0.01	0.01	0	0.06	0	0.09
ENSG00000159625	DRC7	0.37	0.45	0.31	0.13	0.27	0.42	0.96
ENSG00000159640	ACE	0.43	0.53	0.47	0.47	0.3	3.24	0.4
ENSG00000159648	TEPP	0.09	0.45	0.11	0.31	0.18	0	0.32
ENSG00000159650	UROC1	0	0	0	0	0	0	0
ENSG00000159658	EFCAB14	4.22	15.72	2.46	5.69	3.58	8.23	26.21
ENSG00000159674	SPON2	3.19	3.16	1.71	1.77	2.44	14.57	6.01
ENSG00000159685	CHCHD6	1.63	2.09	0.68	2.47	3.13	9.88	5.26
ENSG00000159692	CTBP1	23.41	29.12	15.98	33.59	29.16	56.3	60.04
ENSG00000159708	LRRC36	0.16	0.13	0.08	0	0.04	0	0.15
ENSG00000159712	ANKRD18CP	0	0.02	0	0.02	0	0	0.02
ENSG00000159713	TPPP3	6.48	5.43	5.3	1.98	3.62	1.12	17.29
ENSG00000159714	ZDHHC1	1.47	1.45	1.02	1	0.93	2.44	1.51
ENSG00000159720	ATP6V0D1	22.47	39.86	22.08	20.31	22.94	19.1	57.71
ENSG00000159723	AGRP	0	0	0	0	0	0	0
ENSG00000159733	ZFYVE28	0.26	0.22	0.28	0.7	0.44	3.23	1.56
ENSG00000159753	CARMIL2	0.16	0.17	0.03	0.18	0.2	1.99	0.08
ENSG00000159761	C16orf86	0.16	0.46	0.15	0.51	0.28	2.28	0.61
ENSG00000159763	PIP	0.06	0.27	0.02	0.2	0	0	1.4
ENSG00000159784	FAM131B	0.05	0.06	0.02	0.2	0.03	0.19	0.14
ENSG00000159788	RGS12	11.6	14.4	6.21	8.63	8.64	32.09	11.54
ENSG00000159792	PSKH1	2.87	3.49	2.35	4.85	5.29	6.45	4.08
ENSG00000159840	ZYX	11.62	15.55	8.15	14.24	10.41	30.81	9.87
ENSG00000159842	ABR	10.78	13.31	7.56	19.33	14.16	24.51	18.85
ENSG00000159860	TCAF2P1	0.35	1.07	0.35	0.28	0	0.45	0.35
ENSG00000159871	LYPD5	0.25	0.39	0.16	0.44	0.27	2.08	0.59
ENSG00000159873	CCDC117	1.83	3.19	0.89	2.54	1.78	16.54	11.87
ENSG00000159882	ZNF230	0.31	0.23	0.16	0.6	0.46	0	1.21
ENSG00000159884	CCDC107	0.8	1.5	0.83	0.97	0.99	0.85	3.91
ENSG00000159885	ZNF222	0.23	0.78	0.19	0.37	0.36	0.1	1.67
ENSG00000159899	NPR2	0.06	0.31	0.19	0.31	0.63	0.08	1.16
ENSG00000159904	ZNF890P	0.01	0	0.02	0	0.03	0.12	0
ENSG00000159905	ZNF221	0.13	0.37	0.15	0.51	0.54	0.35	1.45
ENSG00000159915	ZNF233	0.02	0.03	0.01	0.23	0.04	0	0.59
ENSG00000159917	ZNF235	0.33	0.52	0.23	1.03	0.67	1.43	1.53
ENSG00000159921	GNE	3.78	7.95	3	8.65	4.86	2.94	26.79
ENSG00000159958	TNFRSF13C	0.02	0.01	0.01	0.04	0.02	0.26	0
ENSG00000159961	OR3A3	0	0	0	0.04	0	0	0
ENSG00000160007	ARHGAP35	4.54	9.47	2.18	6.37	6.29	8.68	16.28
ENSG00000160013	PTGIR	0.08	0.06	0.04	0.15	0.14	6.45	0
ENSG00000160014	CALM3	12.73	27.61	9.33	21.41	21	24.57	56.52
ENSG00000160049	DFFA	2.84	6.36	2.55	5.63	5.85	10.01	20.08
ENSG00000160050	CCDC28B	0.97	1.33	0.8	0.87	1.32	1.34	3.21
ENSG00000160051	IQCC	0.68	0.7	0.47	0.99	0.75	0.8	2.38
ENSG00000160055	TMEM234	2.19	2.16	1.7	2.06	2.38	5.76	4.7
ENSG00000160058	BSDC1	10.59	14.16	7.77	13.89	9.49	15.27	26.1
ENSG00000160062	ZBTB8A	0.38	1.48	0.16	0.27	0.33	1.31	4.42
ENSG00000160072	ATAD3B	5.94	5.7	3.95	9	9.72	16.39	11.69
ENSG00000160075	SSU72	10.44	21.13	7.02	13.09	12.4	10.98	53.07
ENSG00000160087	UBE2J2	6.7	10.37	5.71	8.89	9.77	18.04	20.75
ENSG00000160094	ZNF362	1.45	2.34	1.19	2.77	2.82	4.88	3.24
ENSG00000160097	FNDC5	0.15	0.16	0.09	0	0	0	0
ENSG00000160111	CPAMD8	0.38	0.4	0.5	0.78	0.86	7.31	0.69
ENSG00000160113	NR2F6	6.63	9.55	5.61	10.99	9.48	26.03	21.02
ENSG00000160117	ANKLE1	0.18	0.08	0.05	0.26	0.12	8.3	0.09
ENSG00000160124	CCDC58	1.13	6.43	0.24	0.73	0.35	0	40.03
ENSG00000160131	VMA21	1.53	4.92	0.68	0.9	0.68	1.56	23.34
ENSG00000160145	KALRN	1.11	3.26	0.8	1.3	0.87	3.15	2.29
ENSG00000160161	CILP2	0.34	0.17	0.15	0.19	0.09	3.96	0.01
ENSG00000160172	FAM86C2P	0.39	0.62	0.35	0.85	0.53	0.17	1.59
ENSG00000160179	ABCG1	1.8	2.28	2.03	3.02	1.68	3.73	3.36
ENSG00000160180	TFF3	15.9	50.8	23.41	29.39	8.62	2.57	75.29
ENSG00000160181	TFF2	0	0	0	0	0.04	0	0
ENSG00000160182	TFF1	0.24	0.04	0.04	0	0	0	0.19
ENSG00000160183	TMPRSS3	0.38	0.65	0.42	0.25	0.57	0.21	2.1
ENSG00000160185	UBASH3A	0.05	0.08	0.03	0	0	0	0
ENSG00000160188	RSPH1	2.25	1.17	0.73	0.5	0.38	1.59	5.16
ENSG00000160190	SLC37A1	3.41	5.14	3.34	3.46	3.15	6.37	9.78
ENSG00000160191	PDE9A	0.2	0.59	0.22	0.17	0.36	0	1.2
ENSG00000160193	WDR4	2.79	2.66	1.33	4.65	5.74	15.49	4.07
ENSG00000160194	NDUFV3	3.3	6.47	1.6	4.42	4.9	8.7	17.45
ENSG00000160199	PKNOX1	1.28	2.17	0.59	1.62	1.15	4.11	6.01
ENSG00000160200	CBS	3.64	3.62	2.75	6.25	8.18	12.64	10.1
ENSG00000160201	U2AF1	4.02	4.23	2.88	1.34	2.18	0.8	7.55
ENSG00000160202	CRYAA	0	0	0	0	0	0	0
ENSG00000160207	HSF2BP	0.05	0.04	0.01	0.04	0.04	0.5	0.09
ENSG00000160208	RRP1B	2	3.9	1.1	3.72	3.3	4.52	11.96
ENSG00000160209	PDXK	19.04	32.84	20.12	21.55	27.96	33.47	44.7
ENSG00000160211	G6PD	12.35	15.71	10.26	11.13	24.11	41.01	24.4
ENSG00000160213	CSTB	88.98	806.47	86.95	94.97	44.97	60.22	236.43
ENSG00000160214	RRP1	6.26	8.05	4.93	6.03	6.52	13.21	12.66
ENSG00000160216	AGPAT3	6.96	9.61	4.52	10.56	10.39	11.31	19.4
ENSG00000160218	TRAPPC10	2.9	5.09	2.11	4.76	4.75	2.84	11.84
ENSG00000160219	GAB3	0.01	0.03	0.01	0	0.07	0	0.07
ENSG00000160221	GATD3A	0.66	0.99	1.01	2.76	2.95	10.76	6.01
ENSG00000160223	ICOSLG	0.42	0.56	0.22	0.83	0.74	2.99	0.46
ENSG00000160224	AIRE	0	0	0	0.04	0	0.93	0
ENSG00000160226	CFAP410	2.19	2.66	1.37	1.84	2	9.97	3.43
ENSG00000160229	ZNF66	0.24	0.91	0.22	0.58	0.53	0.84	1.01
ENSG00000160233	LRRC3	0.12	0.12	0.06	0.14	0.12	0.61	0.16
ENSG00000160255	ITGB2	1.16	1.3	1.16	2.46	3.29	6.52	5.39
ENSG00000160256	FAM207A	3.97	5.32	2.96	5.62	6.8	15.14	15.28
ENSG00000160271	RALGDS	8.22	11.42	8.41	7.61	5.72	9.03	11.3
ENSG00000160282	FTCD	0.26	0.04	0.02	0.24	0.12	2.26	0
ENSG00000160284	SPATC1L	1.46	1.36	0.9	1.38	2.07	6.49	2.43
ENSG00000160285	LSS	12.76	18.05	9.52	12.2	16.49	25.28	27.8
ENSG00000160293	VAV2	1.91	2.41	1.29	3.42	3.89	4.26	5.65
ENSG00000160294	MCM3AP	11.03	14.8	7.73	17.59	19.37	19.16	24.65
ENSG00000160298	C21orf58	1.11	0.71	0.57	2.68	3.74	8.02	2.03
ENSG00000160299	PCNT	3.04	3.38	1.31	5.05	4.56	10.3	6.52
ENSG00000160305	DIP2A	3.41	3.12	2.03	4.91	4.83	6.7	5.64
ENSG00000160307	S100B	0	0	0	0	0	0.15	0
ENSG00000160310	PRMT2	9.46	17.49	6.93	13.04	11.72	11.54	50.9
ENSG00000160318	CLDND2	0	0.15	0.05	0.08	0.12	0.34	0.37
ENSG00000160321	ZNF208	0.09	0.01	0.01	0.03	0.01	0.89	0.1
ENSG00000160323	ADAMTS13	0.13	0.07	0.07	0.23	0.13	1.99	0.1
ENSG00000160325	CACFD1	2.31	2.96	2.16	4.34	2.31	8.48	6.93
ENSG00000160326	SLC2A6	0.23	0.29	0.22	0.66	1.13	4.76	2.17
ENSG00000160336	ZNF761	0.14	0.73	0.04	0.07	0.03	0.08	3.19
ENSG00000160339	FCN2	0	0	0	0	0	0	0
ENSG00000160345	C9orf116	1.11	1.85	1.34	0.45	0.95	1.85	5.01
ENSG00000160349	LCN1	0	0	0	0	0	0	0
ENSG00000160352	ZNF714	0.93	2.58	0.42	0.92	1.17	1.57	5.93
ENSG00000160360	GPSM1	0.29	0.26	0.27	0.53	0.51	6.62	0.93
ENSG00000160392	C19orf47	1.49	1.91	0.98	2.31	3.75	3.75	4.88
ENSG00000160396	HIPK4	0.16	0.16	0.07	0.04	0.04	0.18	0.04
ENSG00000160401	CFAP157	1.46	0.41	0.7	0.57	0.66	0.77	0.74
ENSG00000160404	TOR2A	1.07	1.7	1.07	2.42	3.25	8.25	4.73
ENSG00000160408	ST6GALNAC6	4.04	6.05	3.98	3.62	3.8	5.29	9.17
ENSG00000160410	SHKBP1	4.3	8.27	3.77	9.11	10.04	18.36	10.72
ENSG00000160439	RDH13	5.72	8.38	3.99	6.02	5.08	10.17	11.95
ENSG00000160445	ZER1	4.7	6.06	4.45	8.1	7.27	13.34	7.87
ENSG00000160446	ZDHHC12	6.64	9.42	5.37	10.22	14.38	27.03	29.62
ENSG00000160447	PKN3	0.19	0.38	0.15	0.78	1.02	3.05	1.16
ENSG00000160460	SPTBN4	0.01	0.06	0.02	0.15	0.05	2.14	0.11
ENSG00000160469	BRSK1	0	0.1	0.03	0.01	0.01	3.17	0
ENSG00000160471	COX6B2	0.1	0.24	0.02	0.03	0.04	2.1	0.09
ENSG00000160472	TMEM190	0.8	0.28	0.57	0.19	0.41	0	0.83
ENSG00000160505	NLRP4	0	0	0	0	0	0	0.04
ENSG00000160539	PLPP7	0.02	0.02	0.01	0.06	0.02	2.61	0
ENSG00000160551	TAOK1	2.47	6.38	1.63	4.45	3.19	1.2	12.66
ENSG00000160563	MED27	3.4	4.77	2.93	4.86	5.75	2.07	13.42
ENSG00000160570	DEDD2	4.95	8.37	4.37	3.61	3.68	13.69	8.99
ENSG00000160584	SIK3	4.06	6.26	4.16	3.73	2.69	4.87	3.9
ENSG00000160588	MPZL3	3.04	6.96	2	1.57	1.28	1.02	10.79
ENSG00000160593	JAML	0.04	0.07	0.05	0	0	0	0
ENSG00000160602	NEK8	1.66	1.22	0.83	1.01	1.67	2.36	1.19
ENSG00000160606	TLCD1	1.85	3.53	2.05	3.56	3.88	5.47	9.15
ENSG00000160613	PCSK7	8.41	8.1	5.09	9.77	9.58	16.62	11.36
ENSG00000160633	SAFB	11.09	13.21	4.88	11.8	11.34	18.54	19.12
ENSG00000160654	CD3G	0	0.01	0.01	0	0	0	0
ENSG00000160678	S100A1	0.02	0	0.02	0	0	0	0
ENSG00000160679	CHTOP	5.71	11.07	3.63	6.26	6.09	6.34	22.29
ENSG00000160683	CXCR5	0	0	0	0	0	0.07	0
ENSG00000160685	ZBTB7B	5.67	11.47	7.04	7.97	7.37	13.54	19.16
ENSG00000160688	FLAD1	4.27	6.3	4.2	6.58	8.22	7.36	15.65
ENSG00000160691	SHC1	17.77	22.22	12.96	15.27	15.17	19.41	27.29
ENSG00000160695	VPS11	3.2	5.22	3.14	4.45	4.69	4.33	8.15
ENSG00000160703	NLRX1	1.95	3.27	1.69	3	3.69	12.36	4.01
ENSG00000160710	ADAR	9.62	17.61	7.84	21.06	17.63	15.34	37.44
ENSG00000160712	IL6R	4.44	4.06	3.12	1.15	0.92	5.95	2.6
ENSG00000160714	UBE2Q1	5.28	9.4	3.2	9.14	5.35	3.79	23.81
ENSG00000160716	CHRNB2	0.04	0.01	0.02	0.1	0.08	2.12	0.09
ENSG00000160741	CRTC2	2.82	2.97	2.62	4.4	3.08	4.03	2.87
ENSG00000160746	ANO10	1.68	5.37	1.26	1.85	1.97	1.94	11.23
ENSG00000160752	FDPS	48.21	123.81	38.85	54.13	67.27	55.56	249.3
ENSG00000160753	RUSC1	4.92	8.51	4.51	9.29	9.89	22.44	14.87
ENSG00000160766	GBAP1	0.19	0.15	0.17	0.53	0.63	0	1.05
ENSG00000160767	FAM189B	2.33	3.36	1.83	4.85	4.9	15.57	1.63
ENSG00000160781	PAQR6	0.5	0.22	0.24	0.23	0.14	1.98	0.08
ENSG00000160783	PMF1	7.88	14.18	5.62	8.18	8.32	14.77	26.25
ENSG00000160785	SLC25A44	4.84	6.6	3.92	3.32	4.53	2.61	8.2
ENSG00000160789	LMNA	143.05	178.85	103.73	123.86	135.01	244	218.75
ENSG00000160791	CCR5	0	0.02	0	0	0	0	0
ENSG00000160796	NBEAL2	12.56	16.9	8.87	11.79	15.21	20.88	9.29
ENSG00000160799	CCDC12	6.82	10.36	4.4	5.37	5.94	10.87	23.9
ENSG00000160801	PTH1R	0	0.11	0	0.04	0.03	0.38	0.06
ENSG00000160803	UBQLN4	3.56	4.83	2.79	5.68	7.76	9.16	9.14
ENSG00000160808	MYL3	0.13	0.02	0.01	0.01	0	0	0.02
ENSG00000160813	PPP1R35	3.59	5.9	2.57	7.27	6.25	28.12	13.59
ENSG00000160818	GPATCH4	2.75	3.89	1.5	4.31	5.59	2	12.31
ENSG00000160838	LRRC71	0.63	0.28	0.29	0.18	0.18	0	0.74
ENSG00000160856	FCRL3	0	0	0	0	0	0	0
ENSG00000160862	AZGP1	1.12	1.48	1.29	1.15	0.54	0	7.93
ENSG00000160867	FGFR4	0.23	0.33	0.2	0.18	0.63	3.73	0.6
ENSG00000160868	CYP3A4	0	0.01	0	0	0	0	0.03
ENSG00000160870	CYP3A7	0.01	0	0	0	0	0	0
ENSG00000160877	NACC1	8.7	10.99	6.41	10.42	13.83	19.01	21.31
ENSG00000160882	CYP11B1	0	0	0	0	0	0	0
ENSG00000160883	HK3	0.05	0.05	0	0	0	0.15	0
ENSG00000160886	LY6K	0.25	0.07	0.16	0.29	0.16	7.56	0.47
ENSG00000160888	IER2	30.84	47.83	21.2	9.47	6.38	27.87	13.11
ENSG00000160908	ZNF394	5.02	8.59	2.84	3.29	2.81	3.98	9.35
ENSG00000160917	CPSF4	4.83	4.87	2.89	6.67	8.69	9.01	11.51
ENSG00000160932	LY6E	83.88	101.66	72.22	75.5	91.7	176.52	170.74
ENSG00000160948	VPS28	11.15	23.05	11.24	16.64	15.8	15.07	28.14
ENSG00000160949	TONSL	0.83	0.89	0.63	3.55	4.39	9.58	3.87
ENSG00000160951	PTGER1	0.13	0.11	0.08	0.11	0.06	3.97	0.05
ENSG00000160953	PWWP3A	2.64	3.24	1.54	5.97	5.81	15.38	7.35
ENSG00000160957	RECQL4	2.35	1.76	0.98	4.82	5.15	16.27	4.95
ENSG00000160959	LRRC14	2.71	2.38	1.67	3.82	3.77	8.09	4.06
ENSG00000160961	ZNF333	0.69	0.6	0.54	1.31	0.88	0.85	1.47
ENSG00000160963	COL26A1	0	0	0	0	0	0.35	0
ENSG00000160972	PPP1R16A	5.1	5.21	3.58	5.4	5.05	15.7	10.56
ENSG00000160973	FOXH1	0.08	0.02	0.01	0.04	0.04	1.65	0
ENSG00000160991	ORAI2	1.82	1.51	1.05	1.23	1.58	3.87	3.14
ENSG00000160993	ALKBH4	1.05	1.65	0.89	3.55	2.55	6.03	6.41
ENSG00000160994	CCDC105	0	0	0	0.12	0.02	2.6	0
ENSG00000160999	SH2B2	0.27	0.41	0.38	0.93	0.67	10.17	0.53
ENSG00000161010	MRNIP	2.63	2.19	1.91	4.61	5.63	6.27	5.28
ENSG00000161011	SQSTM1	58.44	79.48	50.86	47.66	44.89	88.53	92.69
ENSG00000161013	MGAT4B	15.82	21.82	11.1	22.98	25.97	52.55	36.59
ENSG00000161016	RPL8	355.42	781.81	267.53	391.88	453.23	588.89	1046.78
ENSG00000161021	MAML1	2.95	4.25	2.13	3.83	3.68	5.85	6.11
ENSG00000161031	PGLYRP2	0.06	0.01	0	0.05	0.01	0.59	0.02
ENSG00000161036	LRWD1	3.97	3.28	2.56	5.93	5.57	22.78	7.97
ENSG00000161040	FBXL13	0.07	0.28	0.03	0.05	0.04	0	0.88
ENSG00000161048	NAPEPLD	0.69	1.57	0.45	1.8	1.48	4.17	2.86
ENSG00000161055	SCGB3A1	1236.97	1933.52	1331.67	749.06	472.31	595.87	7525.95
ENSG00000161057	PSMC2	4.21	10.4	2.02	3.64	2.85	1.41	39.24
ENSG00000161082	CELF5	0.11	0.05	0.01	0.02	0	0.6	0
ENSG00000161091	MFSD12	8.27	8.06	5.27	8.7	9.06	12.98	17.05
ENSG00000161103	AC008132.1	0	0	0	0	0.01	0.17	0
ENSG00000161132	AC007663.1	0.16	0.12	0.1	0.12	0.12	0.51	0.11
ENSG00000161133	USP41	0	0	0.06	0.65	1.34	0	0.11
ENSG00000161149	TUBA3FP	0.08	0.05	0.03	0.02	0.13	0.46	0.16
ENSG00000161179	YDJC	2.88	4.31	2.33	4.99	6.34	19.44	10.93
ENSG00000161180	CCDC116	0.06	0.04	0.02	0.01	0.01	0.16	0.01
ENSG00000161202	DVL3	6.57	6.62	5.07	7.23	7.74	16.22	11.02
ENSG00000161203	AP2M1	35.03	71.48	25.54	45.24	55.21	43.14	123.68
ENSG00000161204	ABCF3	7.2	7.52	4.75	9.11	9.03	9.81	17.67
ENSG00000161217	PCYT1A	5.18	9.2	3.4	5.55	6.29	6.5	17.71
ENSG00000161243	FBXO27	0.92	1.66	0.57	1.48	1.65	13.77	4.38
ENSG00000161249	DMKN	14.79	40.99	12.28	15.07	15.95	19.19	56.96
ENSG00000161265	U2AF1L4	0.97	1.78	0.93	1.69	1.15	2.32	3.57
ENSG00000161267	BDH1	3.89	7.16	3.35	10.91	12.63	20.61	20.47
ENSG00000161270	NPHS1	0.29	0.13	0.14	0	0.04	0	0
ENSG00000161277	THAP8	0.28	0.42	0.28	0.56	0.55	2.83	2.44
ENSG00000161281	COX7A1	0	0	0	0	0	0	0
ENSG00000161298	ZNF382	0.12	0.21	0.01	0.48	0.34	3.81	1.37
ENSG00000161328	LRRC56	0.62	0.39	0.33	0.46	0.24	0.85	0.6
ENSG00000161381	PLXDC1	0.2	0.28	0.3	0.34	0.14	0.39	0.23
ENSG00000161395	PGAP3	3.2	4.69	2.64	3.08	2.64	4.4	5.81
ENSG00000161405	IKZF3	0.02	0.01	0.01	0.03	0.02	0.03	0.03
ENSG00000161509	GRIN2C	0.06	0.08	0.01	0.24	0.22	5.87	0
ENSG00000161513	FDXR	2.78	4.44	1.99	5.67	8.19	21.04	10.09
ENSG00000161526	SAP30BP	7.1	14.36	3.63	6.81	5.67	6.75	27.7
ENSG00000161533	ACOX1	7.87	14.73	8.21	12.35	9.6	13.22	25.89
ENSG00000161542	PRPSAP1	3.07	7.54	2.8	8.18	7.57	14.57	16.82
ENSG00000161544	CYGB	0.33	0.63	0.34	0.82	0.35	0.64	1.64
ENSG00000161547	SRSF2	23.92	36.19	18.58	34.36	32.05	52.16	90.67
ENSG00000161551	ZNF577	0.43	0.53	0.13	0.4	0.25	0	1.69
ENSG00000161558	TMEM143	0.48	1.15	0.77	1.93	2.32	2.8	1.16
ENSG00000161594	KLHL10	0.01	0.02	0.03	0	0.04	0	0
ENSG00000161609	CCDC155	0.03	0	0	0	0	0.82	0
ENSG00000161610	HCRT	0	0	0.03	0.16	0	4.57	0
ENSG00000161618	ALDH16A1	6.28	9.47	4.66	10.42	15.16	41.99	17.39
ENSG00000161634	DCD	0	0	0	0	0	0	0
ENSG00000161638	ITGA5	0.3	0.46	0.41	0.25	0.1	1.41	0.57
ENSG00000161640	SIGLEC11	0.1	0.01	0.02	0.01	0	0	0
ENSG00000161642	ZNF385A	6.18	9.61	4.48	12.3	10.84	32.02	2.18
ENSG00000161643	SIGLEC16	0.01	0	0	0	0	0	0
ENSG00000161647	MPP3	2.99	1.36	1.33	1.97	2.3	1.86	1.83
ENSG00000161649	CD300LG	0	0	0	0	0	0	0
ENSG00000161652	IZUMO2	0	0.07	0.05	0.03	0.03	0.43	0
ENSG00000161653	NAGS	0.11	0.15	0.11	0.33	0.22	2.06	0.35
ENSG00000161654	LSM12	3.49	10.46	2.07	3.25	3.62	4.27	19.56
ENSG00000161664	ASB16	0.03	0.08	0.01	0.03	0.01	2.87	0
ENSG00000161671	EMC10	21.57	30.14	14.5	21.13	20.91	41.86	59.19
ENSG00000161677	JOSD2	1.84	3.74	2.23	3.09	4.81	11.68	8.54
ENSG00000161681	SHANK1	0.01	0.09	0.03	0.45	0.07	10.91	0
ENSG00000161682	FAM171A2	0.05	0.09	0.05	0.12	0.1	3.03	0.07
ENSG00000161692	DBF4B	0.23	0.25	0.26	1.41	2.51	1.23	1.96
ENSG00000161714	PLCD3	5.37	6.22	3.82	9.4	11.34	20.3	10.26
ENSG00000161791	FMNL3	0.07	0.09	0.06	0.19	0.28	1.01	0.12
ENSG00000161798	AQP5	40.92	45.23	40.42	37.54	44.57	60.57	201.02
ENSG00000161800	RACGAP1	3.35	5.91	2.74	9.52	10.01	12.21	36.7
ENSG00000161807	OR7G1	0	0	0	0	0	0	0
ENSG00000161813	LARP4	2.58	8.44	1.24	3.1	2.26	1.93	22.01
ENSG00000161835	GRASP	0.58	0.73	0.28	0.09	0.05	0.7	0.05
ENSG00000161847	RAVER1	5.89	6.9	4.85	10.59	13.38	38.46	4.99
ENSG00000161849	KRT84	0.03	0.01	0.01	0	0	0.22	0
ENSG00000161850	KRT82	0.01	0	0.01	0	0	0	0
ENSG00000161860	SYCE2	0.17	0.13	0.07	0	0.02	0	0.11
ENSG00000161888	SPC24	1.94	3.06	1.4	6.76	12.47	20.92	16.12
ENSG00000161896	IP6K3	0.01	0	0.03	0.13	0.02	0	0.32
ENSG00000161904	LEMD2	4.63	6.5	3.51	6.56	6.63	22.99	17.23
ENSG00000161905	ALOX15	5.24	4.33	4.01	14.11	8.9	21.98	15.55
ENSG00000161911	TREML1	0	0	0	0	0	0	0
ENSG00000161912	ADCY10P1	0.18	0.16	0.02	0.03	0.07	0	0.25
ENSG00000161914	ZNF653	0.73	1.17	0.65	1.34	0.87	4.26	1.14
ENSG00000161920	MED11	3.46	6.79	2.43	4.86	4.89	3.86	18.73
ENSG00000161921	CXCL16	7.19	8.91	6.63	8.87	8.31	13.71	20.28
ENSG00000161929	SCIMP	0.05	0.01	0.01	0	0	0	0
ENSG00000161939	RNASEK-C17orf49	1.06	0.55	0.25	0.54	0.55	3.92	0.22
ENSG00000161940	BCL6B	0.01	0.03	0	0.01	0.01	0	0
ENSG00000161944	ASGR2	0.07	0	0.02	0	0	0	0
ENSG00000161955	TNFSF13	3.5	4.72	2.79	3.29	4.18	4.35	5.21
ENSG00000161956	SENP3	5.07	8	3.74	7.56	8.71	8.61	22.69
ENSG00000161958	FGF11	0.64	1.28	0.49	0.5	0.26	2.33	0.7
ENSG00000161960	EIF4A1	158.51	263.82	141.6	193.42	197.14	127.73	498.56
ENSG00000161970	RPL26	126.66	717	56.07	74.76	39.96	36.18	1778.51
ENSG00000161973	CCDC42	0.01	0	0	0	0	0	0
ENSG00000161980	POLR3K	0.91	1.12	0.55	1.62	1.98	1.48	7.04
ENSG00000161981	SNRNP25	3.14	6.16	2.33	5	8.14	5.38	20.44
ENSG00000161992	PRR35	0.05	0.02	0.02	0.19	0.05	5.92	0
ENSG00000161996	WDR90	5.36	2.9	2.59	5.53	6.71	18.18	2.87
ENSG00000161999	JMJD8	5.11	8.56	4.71	7.62	12.96	23.57	16.29
ENSG00000162004	CCDC78	2.17	1.04	1.3	1.06	1.02	1.64	1.58
ENSG00000162006	MSLNL	0.03	0.02	0	0.26	0.03	2.64	0
ENSG00000162009	SSTR5	0	0.01	0.01	0.25	0.02	7.7	0
ENSG00000162032	SPSB3	3.81	4.83	3.09	6.73	6.05	13.65	10.98
ENSG00000162039	MEIOB	0.02	0.06	0.01	0	0	0	0.05
ENSG00000162040	HS3ST6	1.09	2.09	1.16	1.46	1.5	8.47	3.83
ENSG00000162062	TEDC2	0.52	0.71	0.52	3.97	4.43	13.12	5.16
ENSG00000162063	CCNF	0.85	0.96	0.64	5.94	8.88	13.89	9.48
ENSG00000162065	TBC1D24	0.94	1.16	0.8	2.26	1.93	3.18	2.92
ENSG00000162066	AMDHD2	3.51	2.47	2.03	2.87	2.99	8.19	2.49
ENSG00000162068	NTN3	0.03	0.02	0	0.18	0.06	3.42	0
ENSG00000162069	BICDL2	8.73	8.21	5.38	8.59	6.4	15.3	10.15
ENSG00000162073	PAQR4	3.33	4.51	3.84	4.62	7.02	14.89	10.06
ENSG00000162076	FLYWCH2	3.22	5.74	2.2	5.84	5	17.9	13.61
ENSG00000162078	ZG16B	2.81	5.15	3.12	3.06	1.85	2.73	20.63
ENSG00000162086	ZNF75A	1.63	2.84	0.78	2.71	1.96	3.3	10.26
ENSG00000162104	ADCY9	2.42	3.08	2.04	3.32	3.4	4.79	6.77
ENSG00000162105	SHANK2	4.04	2.59	2.58	3.37	3.97	10.35	1.65
ENSG00000162129	CLPB	3.58	5.62	2.92	6.88	8.19	12.31	13.03
ENSG00000162139	NEU3	0.97	1.11	0.58	1.45	1.48	5.67	3.5
ENSG00000162144	CYB561A3	7.04	8.45	4.88	8.94	14.3	14.3	20.67
ENSG00000162148	PPP1R32	0.36	0.23	0.27	0.06	0.24	0.58	0.45
ENSG00000162174	ASRGL1	0.53	0.31	0.21	0.33	0.29	0	1.21
ENSG00000162188	GNG3	0	0	0	0.02	0.05	0	0
ENSG00000162191	UBXN1	10.43	15.44	8.93	10.01	12.37	21.83	40.67
ENSG00000162194	LBHD1	0.75	1	0.46	1.14	1.2	2.2	0.95
ENSG00000162222	TTC9C	1.62	3.54	1.75	3.06	3.26	5.15	11.18
ENSG00000162227	TAF6L	2.91	3.13	2.4	4.92	6.45	8.29	7.34
ENSG00000162231	NXF1	16.93	17.12	9.13	11.5	11.32	15.65	14.81
ENSG00000162236	STX5	7.79	10.48	7.02	5.33	6.1	6.17	12.05
ENSG00000162241	SLC25A45	0.37	0.38	0.24	0.34	0.43	0.37	0.44
ENSG00000162244	RPL29	144.84	464.9	107.28	135.9	153.35	183.32	748.46
ENSG00000162267	ITIH3	0.05	0	0	0	0	0	0
ENSG00000162298	SYVN1	5.86	7.03	5.21	7.15	7.69	9.83	5.66
ENSG00000162300	ZFPL1	3.45	7.34	3.54	4.8	5.79	7.11	13.35
ENSG00000162302	RPS6KA4	5.1	5.82	3.72	10.63	10.26	21.19	13.08
ENSG00000162337	LRP5	9.49	8.03	7.99	14.97	17.2	31.98	17.93
ENSG00000162341	TPCN2	0.69	0.35	0.54	1.22	1.37	2.86	1.05
ENSG00000162344	FGF19	0.02	0.07	0.02	0.03	0.02	1.75	0.13
ENSG00000162365	CYP4A22	0.06	0.03	0.03	0.01	0.01	0	0
ENSG00000162366	PDZK1IP1	0.38	0.97	0.33	0.57	0.6	0.26	2
ENSG00000162367	TAL1	0.01	0	0.02	0.02	0.02	0.86	0
ENSG00000162368	CMPK1	3.37	17.88	2.1	6.19	3	4.91	64.27
ENSG00000162373	BEND5	0.47	0.43	0.21	0.58	0.24	7.15	1.31
ENSG00000162374	ELAVL4	0	0	0	0	0	0	0
ENSG00000162377	COA7	1.26	2.28	0.69	2.41	2.51	1.64	8.62
ENSG00000162378	ZYG11B	1.69	4.38	0.96	2.42	2.22	1.82	10.98
ENSG00000162383	SLC1A7	0	0	0.01	0	0	0.26	0
ENSG00000162384	CZIB	3.05	5.84	2.23	4.47	5.03	8.95	17.4
ENSG00000162385	MAGOH	1.54	6.22	0.62	1.22	0.74	0.4	38.43
ENSG00000162390	ACOT11	0.77	1.95	0.64	1.02	1.51	1.92	1.2
ENSG00000162391	FAM151A	0	0	0	0	0	0	0
ENSG00000162396	PARS2	0.68	0.83	0.47	1.62	1.32	1.77	3.33
ENSG00000162398	LEXM	0.02	0.1	0.01	0.02	0	0	0
ENSG00000162399	BSND	0	0	0	0	0	0	0
ENSG00000162402	USP24	2.14	4.12	1.15	2.33	1.68	1.74	11.11
ENSG00000162407	PLPP3	1.33	1.91	1.03	1.24	0.99	1.78	3.68
ENSG00000162408	NOL9	1.78	4.15	1.13	3.37	3.08	12.06	9.86
ENSG00000162409	PRKAA2	0.25	0.76	0.07	0.16	0.08	0.06	2.54
ENSG00000162413	KLHL21	13.11	15.68	8.78	9.27	8.74	14.25	13.42
ENSG00000162415	ZSWIM5	0.22	0.32	0.16	0.52	0.35	1.1	0.52
ENSG00000162419	GMEB1	0.98	2.32	0.87	1.24	1.43	1.99	4.44
ENSG00000162426	SLC45A1	0.17	0.09	0.1	0.21	0.07	4.51	0.32
ENSG00000162430	SELENON	6.39	7.57	4.52	10.38	12.67	19.77	7.2
ENSG00000162433	AK4	3.1	6.78	2.67	3.17	2.3	7.63	5.83
ENSG00000162434	JAK1	9.41	16.64	6.62	10.47	8.94	7.8	29.22
ENSG00000162437	RAVER2	0.8	2.7	0.37	0.98	0.7	1.03	8.13
ENSG00000162438	CTRC	0.07	0.08	0.01	0	0.04	0	0
ENSG00000162441	LZIC	1.34	7.35	0.47	1.9	0.8	3.47	21.49
ENSG00000162444	RBP7	0.08	1.5	0.06	0.21	0.43	0.59	2.08
ENSG00000162456	KNCN	0.07	0.01	0.01	0	0	0	0
ENSG00000162458	FBLIM1	2.58	3.37	2.57	3.86	2.56	5.29	7.06
ENSG00000162460	TMEM82	0.02	0	0.01	0.12	0.03	6.62	0
ENSG00000162461	SLC25A34	0.24	0.09	0.03	0.06	0.02	2.24	0.08
ENSG00000162482	AKR7A3	0.13	0.17	0.06	0.1	0.03	1.35	0.06
ENSG00000162490	DRAXIN	0.01	0.02	0.01	0.03	0.01	0.23	0.02
ENSG00000162493	PDPN	1.71	2.25	1.02	3.92	4.33	5.01	10.48
ENSG00000162494	LRRC38	0	0	0	0.03	0.02	0.55	0
ENSG00000162496	DHRS3	10.73	27.78	11.5	31.78	16.8	35.4	35.72
ENSG00000162510	MATN1	0.02	0.04	0.02	0.11	0.01	3.87	0.08
ENSG00000162511	LAPTM5	0.03	0.01	0.01	0.02	0	0	0
ENSG00000162512	SDC3	0.25	0.28	0.11	0.55	0.97	1.83	0.92
ENSG00000162517	PEF1	6	11.08	5.41	8.88	10.21	11.7	26.47
ENSG00000162520	SYNC	0.26	0.18	0.24	0.12	0.06	0	0.68
ENSG00000162521	RBBP4	12.8	30.45	9.55	26.26	21.4	24.66	81
ENSG00000162522	KIAA1522	14.74	21.45	12.8	23.96	21.64	41.89	14.69
ENSG00000162526	TSSK3	0.2	0.07	0.02	0.15	0.07	0	0
ENSG00000162542	TMCO4	1.57	3.04	1.54	3.79	4.23	6.77	6.22
ENSG00000162543	UBXN10	0.38	0.46	0.25	0.21	0.2	0	1.37
ENSG00000162545	CAMK2N1	0.26	1.69	0.08	0.49	0.1	1.09	1.27
ENSG00000162551	ALPL	0.45	0.26	0.45	0.31	0.55	2.9	1.52
ENSG00000162552	WNT4	0.38	0.53	0.35	1.91	2.64	4.85	5.37
ENSG00000162571	TTLL10	0.78	0.14	1.07	0.83	0.55	2.82	0.5
ENSG00000162572	SCNN1D	0.29	0.13	0.09	0.08	0.12	1.13	0.2
ENSG00000162576	MXRA8	0.12	0.12	0.05	0.36	0.15	8.62	0
ENSG00000162585	FAAP20	6.41	8.43	4.58	6.71	8.3	35.31	7.38
ENSG00000162591	MEGF6	0.59	0.54	0.54	1.18	1.46	4.3	0.81
ENSG00000162592	CCDC27	0.01	0	0	0	0.01	0.07	0
ENSG00000162594	IL23R	0	0	0	0	0	0	0
ENSG00000162595	DIRAS3	0.25	0.45	0.19	0.1	0.15	0	0.47
ENSG00000162598	C1orf87	0.09	0.1	0.07	0.07	0.04	0.07	0.54
ENSG00000162599	NFIA	4.55	8.8	2.7	7.55	4.77	8.02	10.85
ENSG00000162600	OMA1	1.34	5.94	0.75	2.2	1.79	0.49	23.48
ENSG00000162601	MYSM1	0.8	4.26	0.16	0.24	0.21	0.31	4.52
ENSG00000162604	TM2D1	3.76	8.24	2.55	3.47	1.87	2.61	24.61
ENSG00000162607	USP1	1.24	4.78	0.26	0.98	0.68	0.81	25.78
ENSG00000162613	FUBP1	8.42	23.88	3.83	8.43	6.12	6.63	50.1
ENSG00000162614	NEXN	0.02	0.06	0	0	0.04	0.05	0.91
ENSG00000162616	DNAJB4	1.3	4.65	0.32	0.66	0.66	0	9.68
ENSG00000162618	ADGRL4	0	0	0	0.01	0	0.18	0
ENSG00000162620	LRRIQ3	0	0.01	0	0.03	0.03	0	0.78
ENSG00000162621	LRRC53	0	0	0	0	0	0	0
ENSG00000162623	TYW3	0.78	2.53	0.28	0.56	0.32	0.42	14.71
ENSG00000162624	LHX8	0	0	0	0	0	0	0
ENSG00000162627	SNX7	1.78	8.93	0.72	1.36	1.14	6	17.67
ENSG00000162630	B3GALT2	0	0.01	0	0.03	0	0	0.48
ENSG00000162631	NTNG1	1.04	3.42	0.66	0.86	0.6	0.77	1.87
ENSG00000162636	FAM102B	1.17	2.73	0.53	1.57	0.86	0.48	9.43
ENSG00000162639	HENMT1	0.41	0.89	0.19	0.43	0.46	2.14	3.26
ENSG00000162641	AKNAD1	0.06	0.12	0.02	0.04	0	0	0.15
ENSG00000162642	C1orf52	3.42	5.73	2.28	3.25	2.75	1.73	9.81
ENSG00000162643	WDR63	0.08	0.27	0.04	0.15	0.09	0	1.41
ENSG00000162645	GBP2	0.87	4.03	0.67	1.03	0.29	0.28	6.64
ENSG00000162650	ATXN7L2	0.38	0.44	0.27	0.59	0.74	2.2	1.35
ENSG00000162654	GBP4	0.05	0.29	0.02	0.03	0.05	0.07	0.15
ENSG00000162664	ZNF326	1.14	2.42	0.51	1.16	0.62	1.08	5.84
ENSG00000162669	HFM1	0	0	0	0	0	0	0
ENSG00000162670	BRINP3	0	0	0	0	0	0	0
ENSG00000162676	GFI1	0.01	0.03	0.03	0.03	0.01	0.82	0.01
ENSG00000162685	LSP1P3	0	0	0	0	0	0	0
ENSG00000162687	KCNT2	0.11	0.03	0.02	0.02	0.1	0	0.12
ENSG00000162688	AGL	0.71	3.2	0.18	0.63	0.4	0.3	9.88
ENSG00000162692	VCAM1	0	0	0	0.01	0	0	0.01
ENSG00000162694	EXTL2	0.42	1	0.16	0.34	0.27	0.26	4.51
ENSG00000162695	SLC30A7	1.07	2.35	0.62	0.92	0.63	0.61	7.97
ENSG00000162699	DNAJA1P5	0	0	0	0	0	0	0
ENSG00000162702	ZNF281	1.15	3.4	0.52	0.57	0.45	0.85	6.68
ENSG00000162704	ARPC5	6.63	24.59	4.31	11.41	7.56	11.92	106.28
ENSG00000162706	CADM3	0	0.01	0	0	0	0.41	0
ENSG00000162711	NLRP3	0.01	0	0	0	0	0	0
ENSG00000162714	ZNF496	4.11	3.52	2.99	6.54	7.39	23.9	5.82
ENSG00000162722	TRIM58	0	0	0	0.02	0	0.31	0
ENSG00000162723	SLAMF9	0.25	1.13	0.25	0.17	0.14	0.26	0.42
ENSG00000162727	OR2M5	0	0	0	0	0	0	0
ENSG00000162728	KCNJ9	0.01	0	0	0.02	0	0.62	0.01
ENSG00000162729	IGSF8	7.27	9.35	6.08	7.17	7.16	17.82	14.29
ENSG00000162733	DDR2	0.39	0.38	0.11	0.02	0.04	0	0.06
ENSG00000162734	PEA15	8.02	24.12	6.65	9.01	8.1	5.41	24.79
ENSG00000162735	PEX19	4.49	8.91	5.08	6.68	6.42	4.13	22.67
ENSG00000162736	NCSTN	8.08	13.05	9.62	15.19	14.09	9.2	19.85
ENSG00000162738	VANGL2	0.95	1.27	0.88	1.64	1.21	1.66	1.45
ENSG00000162739	SLAMF6	0	0	0	0	0	0	0
ENSG00000162745	OLFML2B	0.08	0	0	0.02	0.02	0.74	0.15
ENSG00000162746	FCRLB	0.03	0.07	0.02	0.1	0.04	1.44	0.1
ENSG00000162747	FCGR3B	0	0	0	0	0	0	0
ENSG00000162753	SLC9C2	0	0.01	0	0	0	0	0.01
ENSG00000162755	KLHDC9	0.59	0.96	0.47	0.89	1.37	7.33	2.98
ENSG00000162757	C1orf74	2.61	5.35	0.91	0.52	0.39	0.34	2.44
ENSG00000162761	LMX1A	0	0	0	0	0.01	1.07	0
ENSG00000162763	LRRC52	0	0	0	0	0.02	0	0
ENSG00000162769	FLVCR1	0.51	1.44	0.3	0.77	0.68	1.91	6.33
ENSG00000162771	FAM71A	0.12	0.09	0.04	0.02	0	0	0
ENSG00000162772	ATF3	21.27	62.27	22.55	0.75	0.75	1.13	3.82
ENSG00000162775	RBM15	3.47	4.89	2.76	6.38	6.31	6.12	9.18
ENSG00000162777	DENND2D	3.31	5.5	2.47	5.38	5.77	16.27	17.21
ENSG00000162779	AXDND1	0.01	0.11	0	0	0	0	0.2
ENSG00000162782	TDRD5	0.01	0	0.01	0	0	0.08	0.03
ENSG00000162783	IER5	12.8	27.62	11.28	6.67	5.16	12.45	15.14
ENSG00000162804	SNED1	2.82	2.11	2.11	2.63	2.65	6.86	1.19
ENSG00000162813	BPNT1	3.46	7.15	3.06	6.05	4.12	4.36	21.84
ENSG00000162814	SPATA17	0.15	0.1	0.05	0	0.09	0	2.04
ENSG00000162817	C1orf115	0.38	0.83	0.33	0.6	0.37	1.47	2.4
ENSG00000162819	BROX	2.27	10.8	1.07	3.11	1.84	3.73	36.63
ENSG00000162825	NBPF20	0.42	0.4	0.15	0.43	0.69	0.54	0.97
ENSG00000162836	ACP6	1.84	4.89	1.82	5.29	5.88	2.8	8.46
ENSG00000162840	MT2P1	0	0	0	0	0	0	0
ENSG00000162843	WDR64	0	0	0	0	0	0	0
ENSG00000162849	KIF26B	0.54	0.3	0.28	0.8	1.53	3.11	0.98
ENSG00000162851	TFB2M	1.92	3.55	0.98	1.41	1.2	1.11	10.52
ENSG00000162852	CNST	1.72	3.46	1.06	1.64	1.53	0.81	5.14
ENSG00000162869	PPP1R21	0.4	1.72	0.13	0.34	0.42	1.12	2.08
ENSG00000162873	KLHDC8A	0.12	0.23	0.13	0.09	0.05	6.15	0.05
ENSG00000162877	PM20D1	0	0	0	0	0	0	0
ENSG00000162878	PKDCC	0.54	0.35	0.46	0.8	0.57	1.61	0.8
ENSG00000162881	OXER1	0.06	0.17	0.07	0.06	0.19	0.43	0.18
ENSG00000162882	HAAO	0.29	0.5	0.19	0.69	0.62	2.28	1.31
ENSG00000162885	B3GALNT2	3.68	5.38	1.88	2.48	2.98	5.08	15.17
ENSG00000162888	C1orf147	0	0	0.01	0	0	0	0
ENSG00000162889	MAPKAPK2	12.64	18.8	9.23	9.84	9.45	12.98	20.7
ENSG00000162891	IL20	0.07	0.05	0.02	0	0	0	0
ENSG00000162892	IL24	0.03	0.03	0.01	0	0	0	0
ENSG00000162894	FCMR	0.48	0.67	0.34	0.91	0.54	0.56	1.05
ENSG00000162896	PIGR	128.05	179.82	165	147.08	116.05	89.93	647.29
ENSG00000162897	FCAMR	0.09	0.07	0.04	0	0	0	0
ENSG00000162909	CAPN2	92.31	138.35	61.53	110.21	86.45	109.05	243.24
ENSG00000162910	MRPL55	8.38	13.13	6.02	11.87	11.99	18.48	27.75
ENSG00000162913	OBSCN-AS1	0.1	0.07	0.09	0.22	0.03	1.84	0.26
ENSG00000162923	WDR26	8.14	19.52	3.85	7.52	5.14	4.2	12.6
ENSG00000162924	REL	2.01	7.74	0.66	0.6	0.3	0.83	3.63
ENSG00000162927	PUS10	0.27	0.59	0.06	0.37	0.19	0.25	2.95
ENSG00000162928	PEX13	2.42	6.06	2.27	2.99	1.92	3.24	14.88
ENSG00000162929	KIAA1841	0.67	1.31	0.27	0.85	0.59	1.81	3.81
ENSG00000162931	TRIM17	0.07	0.14	0.13	0.56	0.23	8.7	0.04
ENSG00000162944	RFTN2	0	0	0	0	0	0	0
ENSG00000162946	DISC1	0.35	0.36	0.12	0.6	0.44	0.02	0.51
ENSG00000162947	LINC01931	0	0	0	0	0	0	0
ENSG00000162949	CAPN13	6.68	8.02	7.54	7.33	4.21	3.42	4.15
ENSG00000162951	LRRTM1	0.73	0.95	0.57	0.65	1.26	3.12	2.47
ENSG00000162959	MEMO1	3.23	10.73	2.69	3.89	4.28	9.88	27.83
ENSG00000162961	DPY30	2.62	12.76	1.52	3.13	2.34	1.49	54.94
ENSG00000162971	TYW5	0.34	1.03	0.08	0.19	0.25	0.5	4.03
ENSG00000162972	MAIP1	1.57	3.48	1.52	2.98	2.68	4.52	13.43
ENSG00000162975	KCNF1	0.22	0.16	0.09	0.36	0.45	3.12	0.21
ENSG00000162976	SLC66A3	1.21	1.59	0.76	0.98	0.96	4.33	7.56
ENSG00000162980	ARL5A	2.21	7.28	0.93	2.1	2.18	3.62	24.08
ENSG00000162981	LRATD1	10.26	25.04	5.97	11.69	4.18	10.21	22.86
ENSG00000162989	KCNJ3	0	0	0	0	0	0	0
ENSG00000162992	NEUROD1	0	0	0	0.01	0	0.09	0
ENSG00000162994	CLHC1	0.28	1.99	0.27	0.37	0.47	0.99	2.78
ENSG00000162997	PRORSD1P	0.11	0.19	0.06	0.17	0.08	0.63	0.4
ENSG00000162998	FRZB	0.09	0.1	0.02	0.12	0.19	0.45	0.31
ENSG00000162999	DUSP19	0.05	0.1	0.01	0.03	0.12	0	1.26
ENSG00000163001	CFAP36	3.54	8.27	0.83	2.39	1.27	2.86	23.09
ENSG00000163002	NUP35	1.64	4.2	1.35	2.63	1.31	1.44	19.5
ENSG00000163006	CCDC138	0.49	1.66	0.1	0.25	0.36	0.09	6.7
ENSG00000163012	ZSWIM2	0	0	0	0	0	0	0
ENSG00000163013	FBXO41	0.21	0.16	0.11	0.27	0.2	6.28	0.2
ENSG00000163016	ALMS1P1	0.11	0.06	0.01	0.02	0	0	0.05
ENSG00000163017	ACTG2	0.01	0.01	0	0.09	0.05	0	0
ENSG00000163026	WDCP	0.55	1.06	0.33	1.6	1.99	0.66	5.07
ENSG00000163029	SMC6	0.8	3.05	0.44	1.22	0.96	4.67	19.23
ENSG00000163032	VSNL1	3.6	10.97	2.07	7.39	6.59	11.87	30.6
ENSG00000163040	CCDC74A	0.55	0.4	0.32	0.84	1.39	6.43	3.24
ENSG00000163041	H3-3A	43.42	166.57	29.05	64.54	39.19	40.1	393.19
ENSG00000163046	ANKRD30BL	0	0.02	0	0.04	0.01	1.69	0
ENSG00000163050	COQ8A	1.56	1.98	0.93	3.18	3.52	5.86	5.76
ENSG00000163053	SLC16A14	0.24	0.37	0.22	0.65	0.54	3.09	1.39
ENSG00000163060	TEKT4	0.17	0.11	0.17	0.09	0.08	1.43	0.23
ENSG00000163064	EN1	0	0	0	0.07	0.02	1.41	0
ENSG00000163069	SGCB	0.71	1.41	0.19	0.69	0.46	0.03	4.57
ENSG00000163071	SPATA18	3.38	3.09	2.53	4.22	2.86	3.95	9.14
ENSG00000163072	NOSTRIN	0.13	0.53	0.04	0	0	0	0.36
ENSG00000163075	CFAP221	0.34	0.28	0.09	0.16	0.19	0	0.93
ENSG00000163081	CCDC140	0	0	0	0	0	0	0
ENSG00000163082	SGPP2	9.61	16.67	5.6	8.75	6.65	12.05	29.46
ENSG00000163083	INHBB	1.75	1.79	1.79	1.45	1.62	3.42	11.41
ENSG00000163092	XIRP2	0	0	0	0	0	0	0
ENSG00000163093	BBS5	0.84	1.08	0.22	0.65	0.35	3.38	2.85
ENSG00000163098	BIRC8	0	0	0	0	0	0.33	0
ENSG00000163104	SMARCAD1	0.76	3.65	0.17	0.59	0.25	0.43	14.3
ENSG00000163106	HPGDS	0	0	0	0	0	0	0
ENSG00000163110	PDLIM5	13.69	21.66	12.12	13.86	12.51	8.33	30.86
ENSG00000163114	PDHA2	0	0	0	0	0	0	0
ENSG00000163116	STPG2	0.02	0.08	0.03	0.02	0.01	0	0.05
ENSG00000163121	NEURL3	0.09	0.17	0.08	0.2	0.17	3.91	0.93
ENSG00000163125	RPRD2	1.53	4.43	0.97	2.94	2.56	3.25	4.4
ENSG00000163126	ANKRD23	0.54	0.58	0.25	0.96	0.49	0	0.53
ENSG00000163131	CTSS	3.1	5.32	1.32	2.28	1.33	4.26	15.56
ENSG00000163132	MSX1	0.09	0.1	0.08	0.09	0.07	2.8	0.03
ENSG00000163138	PACRGL	1.8	2.58	0.89	2.02	1.97	3.46	10.39
ENSG00000163141	BNIPL	6.25	16.19	4.55	5.5	2.65	2.75	11.02
ENSG00000163145	C1QTNF7	0	0	0	0	0	0	0
ENSG00000163154	TNFAIP8L2	0	0	0	0	0.02	0	0
ENSG00000163155	LYSMD1	0.54	0.79	0.5	1.2	0.99	1.81	3.09
ENSG00000163156	SCNM1	2.22	6.01	2.06	4.31	4.58	3.9	13.75
ENSG00000163157	TMOD4	0.17	0.14	0.03	0.3	0.42	0	0.3
ENSG00000163159	VPS72	5.05	9.05	3.67	6.67	7.61	6.46	22.06
ENSG00000163161	ERCC3	5.77	6.77	3.96	9.6	9.23	8.64	16.96
ENSG00000163162	RNF149	5.5	12.02	3.66	5.67	4.23	10.72	17.22
ENSG00000163166	IWS1	4.55	7.12	3.25	8.77	6.89	8.84	23.56
ENSG00000163170	BOLA3	1.84	7.61	0.79	2.67	3.29	1	36.88
ENSG00000163171	CDC42EP3	4.53	5.7	2.32	3.3	2.81	2.47	12.76
ENSG00000163191	S100A11	147.56	439.45	119.67	159.09	128.04	140.27	608.8
ENSG00000163202	LCE3D	0	0	0	0.5	0	0.88	0
ENSG00000163206	SMCP	0	0	0	0	0	0	0
ENSG00000163207	IVL	0.15	4.39	0.17	0.64	0	0.21	0.33
ENSG00000163209	SPRR3	12.77	264.94	9.69	10.72	0.89	0	15.27
ENSG00000163214	DHX57	1.52	2.55	0.52	1.85	1.76	1.37	6.54
ENSG00000163216	SPRR2D	3.27	17.91	3.5	1.35	0.19	0	5.53
ENSG00000163217	BMP10	0	0	0	0	0	0	0
ENSG00000163218	PGLYRP4	0.58	3.17	0.62	0.74	0.3	0.07	0.85
ENSG00000163219	ARHGAP25	0.09	0.26	0.02	0.15	0.26	1.11	0.76
ENSG00000163220	S100A9	321.63	3582.67	179.45	430.75	73.29	79.34	1019.19
ENSG00000163221	S100A12	0	0.96	0	0.05	0	0	0.67
ENSG00000163235	TGFA	2.6	7	1.87	2.97	2.19	5.74	16.05
ENSG00000163239	TDRD10	0.01	0	0	0.12	0	2.81	0
ENSG00000163249	CCNYL1	1.83	4.23	0.61	0.95	0.83	4.5	2.46
ENSG00000163251	FZD5	1.25	2.22	0.84	2.22	2.15	7.85	5.18
ENSG00000163254	CRYGC	0	0.03	0	0	0	0	0
ENSG00000163257	DCAF16	2.89	5.6	1.75	3.24	3.64	7.17	8.53
ENSG00000163263	C1orf189	0.03	0	0.04	0.03	0	0	0.47
ENSG00000163273	NPPC	0.23	0.39	0.11	0.49	0.18	3.51	0.42
ENSG00000163281	GNPDA2	0.36	2.26	0.12	0.21	0.2	0.36	8.6
ENSG00000163283	ALPP	0.14	0.06	0.03	0.08	0.03	1.91	0.12
ENSG00000163285	GABRG1	0	0	0	0	0	0	0
ENSG00000163286	ALPG	0.03	0.02	0	0.06	0	0.71	0
ENSG00000163288	GABRB1	0.04	0.03	0.02	0.09	0.03	1.01	0.07
ENSG00000163291	PAQR3	0.82	1.4	0.5	0.95	1.12	1.11	6.61
ENSG00000163293	NIPAL1	2.06	4.19	1.27	0.89	1.28	0.42	4.65
ENSG00000163295	ALPI	0.02	0.02	0	0.03	0.01	1.05	0
ENSG00000163297	ANTXR2	1.29	1.37	0.7	0.97	0.78	4.24	6.55
ENSG00000163312	HELQ	1.21	2.3	0.86	1.24	1.51	1.97	6.39
ENSG00000163319	MRPS18C	1.18	6.34	0.64	1.38	1.18	0.78	30.3
ENSG00000163320	CGGBP1	4.66	8.63	3.45	7.49	7.4	4.19	26.58
ENSG00000163322	ABRAXAS1	0.39	1.57	0.07	0.47	0.26	5.62	7.94
ENSG00000163328	GPR155	0.16	0.38	0.09	0.24	0.08	3.25	1.31
ENSG00000163331	DAPL1	0.57	5.05	0.13	0.33	0	0	7.3
ENSG00000163344	PMVK	4.86	11.05	3.79	6.28	7.28	8.83	11.2
ENSG00000163346	PBXIP1	7.21	7.34	6.08	8.63	7.74	20.39	22.81
ENSG00000163347	CLDN1	21.73	48.47	10.99	14.09	10.26	13.03	86.64
ENSG00000163348	PYGO2	2.8	4.82	2.98	6.88	7.21	9.18	11.31
ENSG00000163349	HIPK1	4.09	7.35	2.66	4.34	3.46	4.11	12.53
ENSG00000163352	LENEP	0.03	0.03	0.02	0.17	0	0	0
ENSG00000163354	DCST2	0.12	0.12	0.05	0.07	0.03	0	0.02
ENSG00000163357	DCST1	0.03	0	0.01	0	0	0	0
ENSG00000163359	COL6A3	0.01	0.02	0.02	0	0	0	0
ENSG00000163362	INAVA	8.03	13.83	6.9	10.64	9.83	28.87	13.9
ENSG00000163364	LINC01116	0	0.01	0	0.12	0.01	2.08	0
ENSG00000163374	YY1AP1	10.49	18.26	8.43	10.34	8.55	8.46	17.99
ENSG00000163376	KBTBD8	0.29	0.97	0.06	0.13	0.05	0	1.77
ENSG00000163377	TAFA4	0	0.01	0	0	0	0	0.07
ENSG00000163378	EOGT	2.37	4.61	1.79	3.64	3.61	1.17	16.16
ENSG00000163380	LMOD3	0.01	0	0	0	0	0	0
ENSG00000163382	NAXE	13.34	20.37	11.88	17.36	24.87	25.23	49.29
ENSG00000163389	POGLUT1	0.88	1.75	0.71	1.69	2.03	4.61	6.74
ENSG00000163393	SLC22A15	0.12	0.18	0.09	0.08	0.16	0.38	0.25
ENSG00000163394	CCKAR	0	0	0	0	0	0	0
ENSG00000163395	IGFN1	0.01	0.03	0	0	0.04	0.55	0
ENSG00000163399	ATP1A1	83.53	113.28	55.13	100.57	93.73	83.69	187.22
ENSG00000163406	SLC15A2	2.01	2.95	2.68	4.3	2.74	1.06	13.49
ENSG00000163412	EIF4E3	0.66	2	0.4	1.16	0.53	1.08	3.33
ENSG00000163421	PROK2	0	0	0	0.01	0	0	0
ENSG00000163424	TEX55	0	0	0.01	0	0	0	0
ENSG00000163428	LRRC58	1.03	2.64	0.36	1.02	0.8	2.58	12.4
ENSG00000163430	FSTL1	5.68	4.21	4.49	8.34	8.85	8.58	22.38
ENSG00000163431	LMOD1	0.02	0.02	0	0.01	0	0	0
ENSG00000163435	ELF3	57.61	122.78	95.59	67.02	47.3	62.38	121.45
ENSG00000163440	PDCL2	0	0	0	0	0	0	0.08
ENSG00000163444	TMEM183A	8.38	18.46	6.44	16.23	12.95	18.29	36.14
ENSG00000163449	TMEM169	0.03	0.03	0	0.04	0.01	0	0.16
ENSG00000163453	IGFBP7	4.94	4.1	2.64	3.66	4.53	11.26	17.12
ENSG00000163462	TRIM46	0.09	0.06	0.06	0.12	0.06	0.69	0.07
ENSG00000163463	KRTCAP2	16.81	30.69	14.18	24.32	28.79	27.42	57.64
ENSG00000163464	CXCR1	0	0.01	0	0	0	0	0
ENSG00000163466	ARPC2	26.69	76.64	14.65	31.21	26.97	18.48	195.42
ENSG00000163467	TSACC	0.13	0.06	0.05	0.06	0	0	0.42
ENSG00000163468	CCT3	24.32	61.03	15.38	34.09	34.22	22.9	168.53
ENSG00000163472	TMEM79	4.62	13.85	4.29	4.11	2.65	4.59	8
ENSG00000163479	SSR2	37.61	67.72	38.57	36.82	44.11	36.64	130.41
ENSG00000163481	RNF25	2.1	3.86	1.93	2.42	2.77	0.52	8.99
ENSG00000163482	STK36	2.32	2.27	1.42	4.46	3.52	4.16	3.59
ENSG00000163485	ADORA1	0.02	0	0.01	0.03	0	0.13	0.01
ENSG00000163491	NEK10	0.64	0.37	0.16	0.21	0.05	0	2.09
ENSG00000163492	CCDC141	0.01	0.01	0	0	0	0	0
ENSG00000163497	FEV	0.01	0	0	0.2	0.01	2.77	0
ENSG00000163499	CRYBA2	0.09	0.17	0.11	0.15	0.02	6.52	0.06
ENSG00000163501	IHH	0.06	0.01	0.01	0.09	0.04	3.06	0
ENSG00000163507	CIP2A	0.3	0.79	0.1	1.21	1.17	1.02	9.99
ENSG00000163508	EOMES	0	0.01	0	0.06	0	1.52	0.03
ENSG00000163510	CWC22	0.64	2.65	0.16	0.45	0.16	0.19	9.04
ENSG00000163512	AZI2	1.58	8.92	0.81	1.41	0.63	1.95	23.98
ENSG00000163513	TGFBR2	6.69	10	4.48	9.03	10.31	8.43	21.54
ENSG00000163515	RETNLB	0.03	0	0	0	0	0	0
ENSG00000163516	ANKZF1	4.52	4.92	3.76	8.64	5.32	5.1	10.44
ENSG00000163517	HDAC11	2.5	4.6	2.1	4.37	2.74	12.76	7.75
ENSG00000163518	FCRL4	0.09	0	0	0	0	0	0
ENSG00000163519	TRAT1	0	0	0	0	0	0	0
ENSG00000163520	FBLN2	0.89	0.75	0.73	0.83	1.06	3.18	2.37
ENSG00000163521	GLB1L	1.26	1.16	0.62	0.67	1.6	1.5	2.06
ENSG00000163527	STT3B	8.65	37.09	5.42	7.84	7.11	11.19	104.88
ENSG00000163528	CHCHD4	1.04	3.12	0.58	1.93	1.89	2.28	15.6
ENSG00000163530	DPPA2	0	0	0	0	0	0	0
ENSG00000163531	NFASC	0.23	0.4	0.15	0.33	0.09	0.91	0.27
ENSG00000163534	FCRL1	0	0	0	0	0	0	0
ENSG00000163535	SGO2	0.14	0.54	0.02	0.25	0.26	2	9.21
ENSG00000163536	SERPINI1	0.25	0.7	0.08	0.15	0.18	0.32	2.36
ENSG00000163539	CLASP2	2.57	5.49	1.31	3.88	3.07	3.24	12.66
ENSG00000163541	SUCLG1	7.56	20.64	4.57	8.25	8.91	4.84	56.42
ENSG00000163545	NUAK2	1.55	2.63	1.41	2.9	2.99	5.12	3.37
ENSG00000163554	SPTA1	0	0	0	0	0	0	0
ENSG00000163558	PRKCI	2.65	9.49	0.94	2.28	1.59	2.52	20.21
ENSG00000163563	MNDA	0	0	0	0	0	0	0
ENSG00000163564	PYHIN1	0	0	0	0.01	0	0	0
ENSG00000163565	IFI16	3.81	21.5	1.29	5.92	3.27	3.68	48.05
ENSG00000163568	AIM2	0	0	0	0	0	0	0
ENSG00000163576	EFHB	0.16	0.29	0.08	0.04	0.03	0	0.93
ENSG00000163577	EIF5A2	0.61	0.99	0.22	0.12	0.27	0.66	3.76
ENSG00000163581	SLC2A2	0	0.01	0	0	0	0	0
ENSG00000163584	RPL22L1	4.15	31.12	1.29	0.57	0.64	1.36	165.22
ENSG00000163586	FABP1	0	0	0	0	0	0	0
ENSG00000163590	PPM1L	3.95	6.15	3.04	4.47	3.12	9.51	8.4
ENSG00000163596	ICA1L	0.36	0.45	0.1	0.52	0.3	0.9	1.24
ENSG00000163597	SNHG16	21.84	58.86	13.72	16.66	16.34	22.33	91.12
ENSG00000163599	CTLA4	0.01	0.01	0.05	0.07	0	0	0.03
ENSG00000163600	ICOS	0.01	0.01	0	0	0	0	0
ENSG00000163602	RYBP	0.87	4.41	0.22	0.31	0.18	0.49	2.96
ENSG00000163605	PPP4R2	5.62	15.79	2.92	3.84	4.07	3.64	38.76
ENSG00000163606	CD200R1	0.06	0.02	0.01	0	0	0	0.04
ENSG00000163607	GTPBP8	0.78	2.35	0.68	1.23	0.91	1.57	11.11
ENSG00000163608	NEPRO	2.92	9.13	1.44	2.81	3.17	5.49	20.88
ENSG00000163611	SPICE1	0.68	3.51	0.21	0.64	0.6	0.87	7.28
ENSG00000163612	FAM86KP	0	0	0	0	0	0	0
ENSG00000163617	CCDC191	0.26	0.31	0.06	0.13	0.08	0	1.15
ENSG00000163618	CADPS	0.04	0.04	0.01	0.04	0.01	0.29	0.21
ENSG00000163623	NKX6-1	0.01	0.03	0.01	0.17	0.04	2.92	0.01
ENSG00000163624	CDS1	3.72	5.73	2.17	3.21	3.07	5.76	14.75
ENSG00000163625	WDFY3	4.56	11.55	1.83	5.93	4.53	3.69	14.26
ENSG00000163626	COX18	1.19	2.58	0.81	2.11	1.5	5.68	6.4
ENSG00000163629	PTPN13	4.88	14.54	2.52	7.02	4.9	11.49	30.09
ENSG00000163630	SYNPR	0	0	0	0	0	0	0
ENSG00000163631	ALB	0.03	0.4	0	0.18	0	0	0
ENSG00000163632	C3orf49	0	0	0	0	0	0	0
ENSG00000163633	C4orf36	0.1	0.59	0.16	0.46	0.15	6.91	0.66
ENSG00000163634	THOC7	2.36	12.38	0.53	2.24	0.63	6.1	47.68
ENSG00000163635	ATXN7	4.36	7.39	2.85	2.39	2.89	2.36	4.83
ENSG00000163636	PSMD6	6.08	18.75	3.54	8.34	5.6	4.34	65.21
ENSG00000163637	PRICKLE2	1.39	1.39	1.03	1.13	1.67	4.86	2.23
ENSG00000163638	ADAMTS9	0.05	0.11	0.05	0.1	0.12	0.36	0.34
ENSG00000163644	PPM1K	0.91	1.25	0.81	1.34	1.32	4.09	4.59
ENSG00000163645	ERICH6	0	0	0	0	0	0	0
ENSG00000163646	CLRN1	0	0	0	0	0	0	0
ENSG00000163655	GMPS	3.8	11.08	1.31	3.14	2.63	1.26	32.95
ENSG00000163659	TIPARP	8.98	37.55	3.48	1.62	0.84	1.38	19.73
ENSG00000163660	CCNL1	21.11	49.94	15.59	7.57	4.7	9.87	18.7
ENSG00000163661	PTX3	0.18	0.21	0.18	0.15	0.04	1.93	0.38
ENSG00000163666	HESX1	0.02	0.03	0.03	0.03	0	0	0.51
ENSG00000163673	DCLK3	0	0	0	0	0	0.05	0
ENSG00000163681	SLMAP	10.32	13.28	7.06	14.08	11.08	51.16	24.1
ENSG00000163682	RPL9	110.31	578.83	64	80.23	61.13	26.17	1230.53
ENSG00000163683	SMIM14	2.5	7.9	2.59	4.06	2.64	6.37	29.45
ENSG00000163684	RPP14	2.58	5.08	1.54	2.37	2.3	2.78	10.43
ENSG00000163686	ABHD6	3.23	4.83	1.2	2.66	2.2	4.1	8.47
ENSG00000163687	DNASE1L3	0.68	0.64	0.23	0.24	0.05	0.57	0.47
ENSG00000163689	C3orf67	0.52	2.03	0.16	0.34	0.4	1.25	2.62
ENSG00000163694	RBM47	12.46	12.2	11.46	14.8	11.33	17.32	19.04
ENSG00000163697	APBB2	3.78	3.14	1.17	5.37	4.47	6.32	8.56
ENSG00000163701	IL17RE	2.27	3.53	1.9	2.45	2.53	4.87	3.91
ENSG00000163702	IL17RC	3.58	5.45	3.06	3.99	5.99	10.09	6.62
ENSG00000163703	CRELD1	2.73	3.17	2.25	2.66	2.81	2.91	5.85
ENSG00000163704	PRRT3	0.78	0.64	0.71	1	1.08	7.88	1.07
ENSG00000163705	FANCD2OS	0	0	0.03	0	0	0	0.12
ENSG00000163710	PCOLCE2	0.06	0.09	0.02	0.18	0.14	1.57	0.05
ENSG00000163714	U2SURP	2.44	10.58	0.7	1.76	0.6	1.46	43.19
ENSG00000163719	MTMR14	4.14	5.6	3.02	5.28	5.22	9.42	10.55
ENSG00000163728	TTC14	2.31	4.57	1	2.53	3.33	2.46	8.92
ENSG00000163734	CXCL3	4.79	10.12	5.01	0.88	0.9	3.99	4.24
ENSG00000163735	CXCL5	0.22	0.4	0.14	0.16	0.29	0.06	3.15
ENSG00000163736	PPBP	0.02	0	0	0	0	0	0.83
ENSG00000163737	PF4	0	0	0.01	0	0	0	0
ENSG00000163738	MTHFD2L	1.53	4.38	0.42	0.56	0.67	0.08	11.9
ENSG00000163739	CXCL1	22.04	49.83	27.74	5.99	6.45	10.53	71.42
ENSG00000163743	RCHY1	0.94	4.2	0.14	0.32	0.12	0	9.59
ENSG00000163746	PLSCR2	0	0.03	0.03	0	0	0	0.05
ENSG00000163749	CCDC158	0	0.02	0	0	0	0	0.02
ENSG00000163751	CPA3	0	0	0	0	0	0.09	0
ENSG00000163754	GYG1	2.18	5.67	1.54	3.03	2.41	4.93	11.13
ENSG00000163755	HPS3	1.46	2.7	0.55	2.03	1.43	5.25	10.56
ENSG00000163762	TM4SF18	0	0	0	0	0	0	0
ENSG00000163781	TOPBP1	0.72	3.21	0.36	1.11	1.62	1.09	16.67
ENSG00000163785	RYK	4.17	11.94	2.24	4.86	3.73	3.83	41.84
ENSG00000163788	SNRK	1.92	4.36	0.99	1.69	1.11	1.34	6.51
ENSG00000163792	TCF23	0	0	0.02	0	0.01	0	0
ENSG00000163793	DNAJC5G	0.03	0	0	0	0	0	0
ENSG00000163794	UCN	0.29	0.04	0.12	0.34	0.26	2.16	0
ENSG00000163795	ZNF513	2.85	3.43	2.58	2.29	2.15	7.87	3.81
ENSG00000163798	SLC4A1AP	1.16	3.41	0.74	1.58	1.07	0.76	13.09
ENSG00000163803	PLB1	0.36	0.4	0.28	0.29	0.21	0.64	0.65
ENSG00000163806	SPDYA	0.24	0.48	0.07	0.17	0	2.06	0.13
ENSG00000163807	KIAA1143	1.1	5.24	0.5	1.11	0.78	1.41	14.19
ENSG00000163808	KIF15	0.13	0.65	0.06	0.37	0.38	0.27	7.62
ENSG00000163810	TGM4	0.02	0.03	0	0.03	0.05	0	0.06
ENSG00000163811	WDR43	4.23	16.44	2.11	2.6	2.18	4.11	45.08
ENSG00000163812	ZDHHC3	12.23	26.22	8.86	14.89	12.87	21.5	35.96
ENSG00000163814	CDCP1	7.96	15.02	6.96	9.84	10.38	12.03	17.97
ENSG00000163815	CLEC3B	0.1	0.05	0.01	0.08	0	1.5	0
ENSG00000163817	SLC6A20	0.69	1.02	0.69	0.4	0.21	1.96	0.86
ENSG00000163818	LZTFL1	1.86	7.08	0.92	1.47	0.86	0.62	16.29
ENSG00000163820	FYCO1	2.87	4.85	2.4	5.25	3.48	4.13	6.03
ENSG00000163823	CCR1	0.02	0.02	0.04	0	0.01	0	0.07
ENSG00000163825	RTP3	0	0	0	0	0	0	0
ENSG00000163827	LRRC2	0.05	0.09	0.06	0.02	0.08	0	0.33
ENSG00000163832	ELP6	3.4	7.11	3.16	7.9	7.83	14.25	21.77
ENSG00000163833	FBXO40	0	0	0	0	0	0	0
ENSG00000163840	DTX3L	1.2	3.26	0.78	1.92	1.14	2.03	10.57
ENSG00000163848	ZNF148	2.41	7.03	1.14	1.69	2.01	2.7	15.35
ENSG00000163864	NMNAT3	1.67	3.05	1.02	3.41	2.84	5.16	5.02
ENSG00000163866	SMIM12	4.18	7.36	3.58	5.77	5.33	3.08	18.55
ENSG00000163867	ZMYM6	0.89	1.45	0.4	0.77	0.8	1.65	4.28
ENSG00000163870	TPRA1	3.44	5.21	3.3	4.92	6.88	10.29	9.92
ENSG00000163872	YEATS2	1.95	4.66	1.39	3.57	2.76	2.68	9.66
ENSG00000163873	GRIK3	0	0	0	0.01	0	0.07	0
ENSG00000163874	ZC3H12A	14.34	24.83	17.69	4.06	4.34	7.3	5.77
ENSG00000163875	MEAF6	3.53	7.92	3.26	5.71	3.86	3.92	26.09
ENSG00000163877	SNIP1	4.98	7.19	3.87	3.39	2.24	2.86	5.65
ENSG00000163879	DNALI1	1.82	1.12	0.93	1.08	1.07	0.36	8.02
ENSG00000163882	POLR2H	8.91	22.71	6.03	10.84	10.79	8.58	56.12
ENSG00000163884	KLF15	0.16	0.18	0.2	0.47	0.85	2.1	1.53
ENSG00000163885	CFAP100	1.75	0.11	0.41	0.4	0.44	0.23	0.29
ENSG00000163888	CAMK2N2	0.11	0.12	0.08	0.21	0.6	3.32	0.44
ENSG00000163898	LIPH	3.04	5.31	2.55	3.6	1.22	2.41	16.87
ENSG00000163900	TMEM41A	4.36	8.56	1.97	2.94	2.41	7.13	8.8
ENSG00000163902	RPN1	26.52	44.81	21.16	31.93	31.21	40	110.38
ENSG00000163904	SENP2	3.19	8.55	1.6	1.98	1.67	2.15	23.65
ENSG00000163909	HEYL	0.21	0.31	0.07	0.07	0.05	0.32	0.07
ENSG00000163913	IFT122	1.99	3.37	1.78	3.14	3.68	6.43	3.88
ENSG00000163914	RHO	0	0	0	0	0	0	0
ENSG00000163915	IGF2BP2-AS1	0	0	0.02	0	0	0	0.07
ENSG00000163918	RFC4	1.09	2.97	0.46	2.13	2.05	2.49	24.47
ENSG00000163923	RPL39L	2.71	6.34	1.7	3.97	3.39	5.53	19.92
ENSG00000163930	BAP1	6.41	7	5.09	8.02	11.23	18.76	15.39
ENSG00000163931	TKT	113.28	177.32	100.71	130.94	228.64	258.6	286.93
ENSG00000163932	PRKCD	3.35	6.38	2.57	5.75	5	6.68	4.36
ENSG00000163933	RFT1	2.32	3.43	2.1	4.25	5.41	7.3	11.75
ENSG00000163935	SFMBT1	1.74	2.29	0.85	3.4	3.16	23.53	6.63
ENSG00000163938	GNL3	7.6	23.5	3.27	3.32	2.81	1.8	73.07
ENSG00000163939	PBRM1	4.54	11.02	2.36	6.04	4.51	3.66	27.81
ENSG00000163945	UVSSA	2.07	1.84	1.15	2.49	2.41	5.88	1.38
ENSG00000163946	TASOR	2.25	9.22	0.8	2.12	1.32	3.49	27.56
ENSG00000163947	ARHGEF3	5.57	9.06	3.15	7.13	5.71	9.83	19.11
ENSG00000163950	SLBP	5.26	11.48	3.63	10.77	9.36	16.92	44.27
ENSG00000163956	LRPAP1	40.71	45.58	29.88	45.5	44.79	54.44	100.99
ENSG00000163958	ZDHHC19	0.03	0.02	0	0	0	0	0
ENSG00000163959	SLC51A	0.44	0.25	0.35	0.22	0.21	0.84	0.86
ENSG00000163960	UBXN7	1.69	4.69	1.03	1.57	0.92	1.26	4.86
ENSG00000163961	RNF168	2.03	5.48	0.92	1.92	1.31	2.44	8.93
ENSG00000163964	PIGX	1.5	4.23	1.03	2.15	3.07	5.2	14.21
ENSG00000163975	MELTF	0.71	0.41	0.28	0.62	0.54	5.37	0.51
ENSG00000163982	OTOP1	0.1	0.12	0.04	0.11	0.08	1.95	0.37
ENSG00000163993	S100P	16.04	57.74	14.97	15.67	10.35	4.34	66.29
ENSG00000163995	ABLIM2	0.44	0.28	0.1	0.55	0.46	0.23	0.59
ENSG00000164002	EXO5	0.99	1.23	0.57	1.38	1.4	0.17	5.13
ENSG00000164007	CLDN19	0.02	0.03	0.01	0.04	0.08	0	0.02
ENSG00000164008	C1orf50	0.37	0.46	0.35	0.41	0.54	0.32	1.76
ENSG00000164010	ERMAP	1.59	2.94	0.96	2.17	2	2.29	6.55
ENSG00000164011	ZNF691	0.63	0.7	0.62	1.78	2.15	2.65	3.67
ENSG00000164022	AIMP1	2.01	8.17	0.43	1.03	0.68	1.15	29.7
ENSG00000164023	SGMS2	14.59	26.27	7.95	4.16	2.72	5.68	19.29
ENSG00000164024	METAP1	5.13	16.09	3.46	16.38	7.24	8.84	37.99
ENSG00000164031	DNAJB14	0.85	3.59	0.48	1.36	0.86	0.73	19.37
ENSG00000164032	H2AZ1	33.09	92.18	19.42	48.83	52.78	37.14	410.18
ENSG00000164035	EMCN	0	0.06	0	0	0	0	0
ENSG00000164037	SLC9B1	0.05	0.09	0.01	0.17	0.02	0	0.13
ENSG00000164038	SLC9B2	0.5	1.26	0.25	1.25	0.7	4.32	2.21
ENSG00000164039	BDH2	2.29	4.69	1.52	3.27	2.75	1.33	15.57
ENSG00000164040	PGRMC2	2.31	9.98	0.76	2.24	1.05	2.57	6.73
ENSG00000164045	CDC25A	1.22	1.54	0.54	4.04	5.04	10.83	9.64
ENSG00000164047	CAMP	0.4	0.49	0.22	0.04	0.16	0	0.36
ENSG00000164048	ZNF589	2.25	1.87	1.03	2.54	2.3	3.39	5.82
ENSG00000164049	FBXW12	0	0	0	0	0	0	0
ENSG00000164050	PLXNB1	22.8	17.38	12.33	25.48	26.97	47.42	22.16
ENSG00000164051	CCDC51	2.76	3.96	1.71	5.33	4.98	7.33	15.94
ENSG00000164053	ATRIP	0.75	1.51	0.39	1.13	1.56	3.04	5.56
ENSG00000164054	SHISA5	12.52	17.87	10.02	17	20.59	29.03	42.36
ENSG00000164056	SPRY1	5.85	9.88	3.95	23.28	16.57	49.17	28.92
ENSG00000164061	BSN	0.07	0.09	0.02	0.05	0.18	0.34	0.03
ENSG00000164062	APEH	17.04	27.93	15.33	28.05	42.2	49.37	61
ENSG00000164066	INTU	0.98	1.55	0.36	0.74	0.49	0.93	2.54
ENSG00000164068	RNF123	3.3	2.73	2.36	5.61	5.36	12.53	4.94
ENSG00000164070	HSPA4L	4.77	15.61	1.76	3.1	2.42	1.84	29.87
ENSG00000164073	MFSD8	1.75	2.79	1.55	2.47	2.04	3.82	6.89
ENSG00000164074	ABHD18	0.45	1.38	0.23	0.8	0.72	3.02	4.81
ENSG00000164076	CAMKV	0.03	0.06	0.05	0	0	0.34	0.04
ENSG00000164077	MON1A	1.21	1.84	1.02	2.06	2.66	7.78	4.84
ENSG00000164078	MST1R	5.65	4.36	3.04	6.82	8.42	14.5	6.14
ENSG00000164080	RAD54L2	2.05	2.01	1.3	3.02	2.93	2.13	3.59
ENSG00000164081	TEX264	7.09	13.03	6.39	12.61	13.23	14.92	27.4
ENSG00000164082	GRM2	0.06	0.03	0.06	0.09	0.03	1.1	0.03
ENSG00000164086	DUSP7	6.73	11.05	4.14	4.73	3.69	6.89	6.8
ENSG00000164087	POC1A	0.67	0.98	0.42	2.17	3.46	4.03	6.69
ENSG00000164088	PPM1M	0.45	0.49	0.19	0.46	0.71	1.77	1
ENSG00000164089	ETNPPL	0	0.06	0	0	0	1.42	0.08
ENSG00000164091	WDR82	5.55	11.2	4.14	8.21	7.19	7.51	26.27
ENSG00000164093	PITX2	0.01	0	0	0.11	0.06	2.54	0
ENSG00000164096	C4orf3	4.97	25.79	3.32	3.11	1.89	1.11	35.64
ENSG00000164099	PRSS12	0.93	1.28	0.45	0.82	1.5	1.97	5.85
ENSG00000164100	NDST3	0.01	0.01	0	0.03	0.02	1.23	0
ENSG00000164104	HMGB2	5.69	11.08	2.97	12.07	13.43	12.88	91.42
ENSG00000164105	SAP30	1.19	2.76	0.72	1.78	1.66	2.65	8.5
ENSG00000164106	SCRG1	0	0	0	0	0	0	0
ENSG00000164107	HAND2	0.01	0.01	0.01	0.17	0.06	1.37	0
ENSG00000164109	MAD2L1	1.53	3.86	0.68	2.46	3.1	1.04	33.59
ENSG00000164111	ANXA5	31.87	62.09	22.53	24.77	20.82	23.47	166.12
ENSG00000164112	TMEM155	0	0	0	0.1	0	0.13	0
ENSG00000164113	ADAD1	0.03	0	0	0.04	0.07	0.84	0
ENSG00000164114	MAP9	0.54	1.13	0.11	0.19	0.12	3	8.89
ENSG00000164116	GUCY1A1	0.48	0.83	0.23	0.75	0.51	0.33	3.77
ENSG00000164117	FBXO8	1.02	3.4	0.59	1.2	0.76	1.14	9.46
ENSG00000164118	CEP44	0.74	1.81	0.27	0.55	0.74	0.59	6.26
ENSG00000164120	HPGD	2.44	6.05	1.31	4.81	1.22	3.6	20.14
ENSG00000164122	ASB5	0	0	0	0	0	0	0
ENSG00000164123	C4orf45	0	0	0	0	0	0	0
ENSG00000164124	TMEM144	0.52	1.03	0.44	0.58	0.87	0.33	2.61
ENSG00000164125	GASK1B	0.12	0.3	0.07	0.26	0.48	0.3	2.05
ENSG00000164128	NPY1R	0.04	0.03	0	0.23	0.03	3.93	0.03
ENSG00000164129	NPY5R	0	0	0	0.02	0	0.83	0
ENSG00000164134	NAA15	2.09	8.66	0.31	1.27	1.13	0.63	28.18
ENSG00000164136	IL15	0.07	0.04	0.02	0.01	0.04	0.3	0.19
ENSG00000164142	FAM160A1	6.98	8.29	4.18	4.78	3.86	4.87	6.47
ENSG00000164144	ARFIP1	1.59	7.14	0.91	2.04	1.19	0.85	24.35
ENSG00000164151	ICE1	1.16	3.98	0.43	1.13	0.68	1.5	10.56
ENSG00000164161	HHIP	0.03	0.1	0.03	0.02	0.06	0	0.01
ENSG00000164162	ANAPC10	0.74	2.65	0.55	0.75	0.49	0.43	12.65
ENSG00000164163	ABCE1	3.36	17.97	1.11	2.36	1.69	2.15	60.51
ENSG00000164164	OTUD4	2.12	4.09	0.58	1.97	1.41	5.68	8.99
ENSG00000164167	LSM6	1.61	4.4	0.98	2.26	2.94	5.91	38.56
ENSG00000164168	TMEM184C	3.23	7.8	2.23	4.9	4.21	3.44	24.83
ENSG00000164169	PRMT9	0.73	2.5	0.26	0.26	0.28	0.44	4.34
ENSG00000164171	ITGA2	9.98	23.26	4.39	9.26	4.97	4.76	38.77
ENSG00000164172	MOCS2	0.98	6.67	0.39	1.09	0.71	1.99	23.32
ENSG00000164175	SLC45A2	0.06	0.05	0.02	0	0.03	0	0
ENSG00000164176	EDIL3	0.14	0.67	0.07	0.5	0.28	0.67	1.69
ENSG00000164180	TMEM161B	0.85	1.97	0.4	0.63	0.63	1.55	7.37
ENSG00000164181	ELOVL7	1.37	2.15	0.81	1.11	0.64	0.19	3.94
ENSG00000164182	NDUFAF2	0.91	5.6	0.35	0.3	0.32	0.96	23.84
ENSG00000164185	ZNF474	0.24	0.45	0.05	0.01	0.09	0	0.7
ENSG00000164187	LMBRD2	0.39	1.55	0.22	0.61	0.7	0.49	5.91
ENSG00000164188	RANBP3L	0	0	0	0	0	0	0
ENSG00000164190	NIPBL	2.37	5.72	1.3	2.54	1.75	1.33	6.46
ENSG00000164197	RNF180	1.19	2.02	0.37	1.13	0.72	0.95	8.11
ENSG00000164199	ADGRV1	1.42	1.49	0.42	0.5	0.44	0.55	1.29
ENSG00000164209	SLC25A46	2.76	7.64	1.68	2.86	1.85	2.56	20.77
ENSG00000164211	STARD4	3.12	10.07	1.29	1.31	0.93	1.65	16.87
ENSG00000164219	PGGT1B	1.84	6.08	1.97	3.32	2.84	1.04	15
ENSG00000164220	F2RL2	0	0	0	0	0	0	0
ENSG00000164221	CCDC112	0.2	0.68	0.06	0.08	0.04	1.4	4
ENSG00000164236	ANKRD33B	0.08	0.08	0.06	0.18	0.1	1.94	0.29
ENSG00000164237	CMBL	0.75	1.44	0.33	1.15	0.81	2.82	2.27
ENSG00000164241	C5orf63	0.16	1.15	0.21	0.46	0.26	0.05	3.11
ENSG00000164244	PRRC1	5.25	11.83	4.14	7.69	5.16	5.21	25.98
ENSG00000164251	F2RL1	10.27	15	9.94	1.99	2.65	1.21	11.44
ENSG00000164252	AGGF1	1.34	2.84	0.87	3.64	2.27	12.36	11.2
ENSG00000164253	WDR41	4.05	8.79	2.44	3.74	3.94	5.08	26.62
ENSG00000164256	PRDM9	0	0	0	0	0	0	0
ENSG00000164258	NDUFS4	4.02	21.62	1.73	3.26	1.96	2.01	72.05
ENSG00000164265	SCGB3A2	1.48	1.69	2.2	0.93	0.13	1.52	17.64
ENSG00000164266	SPINK1	0.01	0	0.04	0	0	0	0
ENSG00000164270	HTR4	0.01	0.01	0	0.03	0.03	2.1	0
ENSG00000164283	ESM1	0	0.03	0	0	0	0	0
ENSG00000164284	GRPEL2	2.88	4.31	1.39	3.03	2.85	1.88	9.84
ENSG00000164287	CDC20B	0.13	0.14	0.11	0.1	0.2	0.14	0.99
ENSG00000164291	ARSK	0.19	0.96	0.17	0.5	0.17	0.62	3.29
ENSG00000164292	RHOBTB3	5.74	13.79	4.87	8.52	7.91	13.01	27.35
ENSG00000164294	GPX8	0.75	2.66	0.46	1.32	1	2.01	24.08
ENSG00000164296	TIGD6	0.25	0.61	0.3	0.44	0.23	0.68	2.3
ENSG00000164299	SPZ1	0	0	0	0	0	0	0
ENSG00000164300	SERINC5	11.74	20.37	9.81	12.74	9.65	6.94	21.26
ENSG00000164303	ENPP6	0	0	0	0	0.01	0	0.1
ENSG00000164304	CAGE1	0.02	0.07	0.01	0	0.03	0	0.14
ENSG00000164305	CASP3	2.14	8.99	0.49	0.7	0.7	0.51	33.19
ENSG00000164306	PRIMPOL	0.5	2.1	0.17	1.37	0.72	2.21	7.82
ENSG00000164307	ERAP1	4.05	5.32	4.27	10.37	8.84	9.09	18.35
ENSG00000164308	ERAP2	0.79	1.4	0.24	0.64	0.76	1.02	3.59
ENSG00000164309	CMYA5	0.51	1.55	0.33	0.43	0.25	0.32	0.87
ENSG00000164318	EGFLAM	0.03	0.01	0.01	0.03	0.04	0.91	0
ENSG00000164323	CFAP97	0.72	4.01	0.22	0.68	0.28	0.76	20.22
ENSG00000164325	TMEM174	0.01	0	0	0	0	0	0
ENSG00000164326	CARTPT	0	0	0	0	0	0	0
ENSG00000164327	RICTOR	1.05	3.95	0.47	0.47	0.28	1.52	5.11
ENSG00000164329	TENT2	5.65	10.47	4.01	6.01	4.96	3.63	16.57
ENSG00000164330	EBF1	0	0	0	0	0	0	0
ENSG00000164331	ANKRA2	1.39	4.1	0.83	1.99	1.21	4.15	11.87
ENSG00000164332	UBLCP1	1.03	5.37	0.25	0.59	0.35	0.21	20.6
ENSG00000164334	FAM170A	0	0	0	0	0	0	0
ENSG00000164338	UTP15	1.36	3.43	0.89	1.14	1.16	0.89	10.96
ENSG00000164342	TLR3	0.28	1.72	0.11	0.37	0.06	0.07	3.36
ENSG00000164344	KLKB1	0.07	0.09	0	0.03	0.03	0	0.11
ENSG00000164346	NSA2	5.93	33.32	1.17	3.04	1.03	1.68	93.75
ENSG00000164347	GFM2	0.88	3.73	0.36	1.16	0.81	1.66	15.29
ENSG00000164362	TERT	0.19	0.03	0.02	0.14	0.22	4.42	0.09
ENSG00000164363	SLC6A18	0	0	0.01	0	0	0.64	0
ENSG00000164366	CCDC127	0.5	0.83	0.26	0.42	0.27	0.41	2.46
ENSG00000164379	FOXQ1	7.32	7.98	4.27	15.68	13.12	38.4	27.59
ENSG00000164385	LINC01600	0.04	0	0	0	0.04	0	0.01
ENSG00000164393	ADGRF2	0.03	0.11	0.03	0.04	0.02	0	0
ENSG00000164398	ACSL6	0	0.05	0	0.01	0	0	0.01
ENSG00000164399	IL3	0	0	0	0	0	0	0
ENSG00000164400	CSF2	0	0.04	0.01	0.03	0	0	0.1
ENSG00000164402	SEPTIN8	2.06	3.65	1.11	4.15	3.18	5.35	11.13
ENSG00000164403	SHROOM1	0.6	0.47	0.32	1.61	1.18	6.99	1.82
ENSG00000164404	GDF9	0.13	0.36	0.05	0.04	0.02	0	0.06
ENSG00000164405	UQCRQ	32.08	109.45	25.96	29.7	37.22	19.29	335.64
ENSG00000164406	LEAP2	0.05	0.08	0.04	0.06	0.12	0.59	0.33
ENSG00000164411	GJB7	0.03	0.12	0.03	0.03	0.02	3.46	0.07
ENSG00000164414	SLC35A1	0.65	2.47	0.32	0.63	0.51	0	12.23
ENSG00000164418	GRIK2	0.02	0	0.01	0.02	0.06	0.08	0.01
ENSG00000164430	CGAS	0.42	1.06	0.2	0.94	0.76	7.06	3.65
ENSG00000164434	FABP7	0	0	0	0	0	0	0
ENSG00000164438	TLX3	0	0.03	0	0.38	0.12	5.74	0
ENSG00000164440	TXLNB	0.01	0.05	0	0	0.01	0	0.07
ENSG00000164442	CITED2	9.54	18.32	7.75	8.8	4.65	10	13.74
ENSG00000164451	CALHM4	0	0	0.02	0	0.04	0	0.06
ENSG00000164458	TBXT	0.01	0	0	0	0	1.5	0.04
ENSG00000164463	CREBRF	1.43	5.07	0.41	0.63	0.35	4.73	4.65
ENSG00000164465	DCBLD1	1.88	4.82	0.91	1.72	1.28	4.23	7.44
ENSG00000164466	SFXN1	5.31	9.77	3.72	10.59	8.42	2.58	37.18
ENSG00000164483	SAMD3	0.01	0.01	0	0	0	0	0
ENSG00000164484	TMEM200A	0.06	0.16	0.05	0.06	0.08	2.36	0.26
ENSG00000164485	IL22RA2	0	0.02	0	0	0	0	0
ENSG00000164488	DACT2	0.22	0.36	0.37	0.91	1.23	5.37	0.91
ENSG00000164494	PDSS2	1.52	3.58	1.04	2.51	1.8	1.92	8.16
ENSG00000164500	SPATA48	0	0	0	0	0	0	0
ENSG00000164506	STXBP5	0.95	2.47	0.42	0.9	0.89	2.27	5.53
ENSG00000164508	H2AC1	0	0	0	0	0	0	0.18
ENSG00000164509	IL31RA	0	0	0	0	0	0	0
ENSG00000164512	ANKRD55	0	0	0	0	0	0	0
ENSG00000164520	RAET1E	1.17	4.04	0.6	0.59	0.46	0.29	2.31
ENSG00000164530	PI16	0.01	0.01	0	0	0	0.08	0
ENSG00000164532	TBX20	0.02	0	0.02	0	0	0	0
ENSG00000164535	DAGLB	2.66	3.58	2.63	3.52	4.11	2.78	4.25
ENSG00000164542	KIAA0895	1.05	2.4	0.66	0.56	0.51	3.73	3.6
ENSG00000164543	STK17A	6.41	23.6	1.81	1.87	1.08	3.16	34.14
ENSG00000164548	TRA2A	10.15	18	6.21	8.17	8.51	7.07	20.58
ENSG00000164556	FAM183BP	0.06	0.02	0.02	0	0	0	0
ENSG00000164574	GALNT10	2.54	1.71	1.62	2.05	1.93	3.46	5.18
ENSG00000164576	SAP30L	1.45	4.25	0.82	2.25	1.92	6.26	13.97
ENSG00000164587	RPS14	223.47	619.09	167.71	176.79	212.02	174.25	746.98
ENSG00000164588	HCN1	0	0	0	0.01	0	0.3	0.01
ENSG00000164591	MYOZ3	0.12	0.03	0.02	0.01	0	2.02	0
ENSG00000164597	COG5	1.7	8.26	1	2.64	1.17	0.53	17.16
ENSG00000164600	NEUROD6	0	0	0	0	0	0	0
ENSG00000164603	BMT2	0.83	3.17	0.19	0.63	0.29	0.33	5.23
ENSG00000164604	GPR85	0.06	0.1	0.09	0.03	0.05	0	0.88
ENSG00000164609	SLU7	2.78	11.73	0.58	0.74	0.48	1.32	26.62
ENSG00000164610	RP9	1.11	2.6	0.53	1.14	1.01	0.36	6.36
ENSG00000164611	PTTG1	11.33	32.06	6.9	17.04	20.2	15.19	110.45
ENSG00000164615	CAMLG	2.43	9.3	1.2	1.65	1.47	1.86	19.57
ENSG00000164616	FBXL21P	0	0	0	0	0	0	0
ENSG00000164619	BMPER	0.01	0	0	0.04	0.01	0	0.03
ENSG00000164620	RELL2	0.67	0.65	0.51	0.76	1.33	4.49	1.53
ENSG00000164621	SMAD5-AS1	0.03	0.03	0.01	0	0.02	0	0.13
ENSG00000164626	KCNK5	1.98	1.92	2.29	1.4	1.49	2.45	5.04
ENSG00000164627	KIF6	0.09	0.08	0.01	0	0.03	0	0.33
ENSG00000164631	ZNF12	3.45	3.46	2.22	4.34	3.82	11.67	8.78
ENSG00000164638	SLC29A4	0.08	0.07	0.07	0.1	0.09	1.78	0.13
ENSG00000164645	TEX47	0	0	0	0	0	0	0
ENSG00000164647	STEAP1	1.17	5.14	0.47	1.08	0.48	0	27.07
ENSG00000164649	CDCA7L	2.68	5.21	0.99	4.59	4.28	4.03	18.33
ENSG00000164651	SP8	0.02	0.01	0.01	0.3	0.13	4.38	0
ENSG00000164654	MIOS	2.27	4.96	1.16	2.26	1.82	6.57	13.67
ENSG00000164659	KIAA1324L	0.51	0.8	0.22	0.31	0.34	0.15	2.62
ENSG00000164663	USP49	0.57	0.46	0.28	0.98	0.73	2.73	0.65
ENSG00000164669	INTS4P1	0	0	0.01	0	0.01	0	0.02
ENSG00000164674	SYTL3	0.72	1.19	0.43	0.58	0.7	0.2	1.89
ENSG00000164675	IQUB	0.06	0.26	0	0.06	0.02	0.18	1.1
ENSG00000164683	HEY1	4.77	11.24	3.04	7.72	7.43	8.23	16.84
ENSG00000164684	ZNF704	0.84	1.11	0.71	1.14	1.69	3.96	2.59
ENSG00000164687	FABP5	3.74	33.84	1.14	3.58	1.68	0.79	55.41
ENSG00000164690	SHH	0.45	0.33	0.28	0.42	0.49	1.42	1.95
ENSG00000164691	TAGAP	0.18	0.4	0.22	0.1	0.06	0	0.14
ENSG00000164692	COL1A2	0.08	0.06	0.04	0.05	0.06	0.1	0.04
ENSG00000164694	FNDC1	0.01	0.01	0.02	0.06	0.06	1.82	0
ENSG00000164695	CHMP4C	1.44	4.48	0.84	0.97	0.75	0.57	7.55
ENSG00000164707	SLC13A4	0.04	0.03	0.01	0	0	1.32	0.02
ENSG00000164708	PGAM2	0.06	0.52	0.09	0.12	0.16	0.2	0.04
ENSG00000164713	BRI3	6.72	15.33	6.08	5.58	6.77	4.54	25.91
ENSG00000164715	LMTK2	4.2	7.03	2.69	4.01	3.57	5.12	8.28
ENSG00000164729	SLC35G3	0	0	0	0.02	0	0	0
ENSG00000164733	CTSB	140.31	252.14	137.16	154.93	131.57	98.32	256
ENSG00000164736	SOX17	0	0	0	0.19	0.03	6.73	0
ENSG00000164740	SEPTIN7P5	0	0	0	0	0	0	0
ENSG00000164741	DLC1	0.92	0.38	0.8	0.61	0.86	3.89	1.04
ENSG00000164742	ADCY1	0.03	0.01	0.03	0.13	0.15	1	0.34
ENSG00000164743	C8orf48	0.01	0.04	0	0.04	0	0	0.21
ENSG00000164744	SUN3	0.01	0	0	0	0	0	0
ENSG00000164746	C7orf57	0.14	0.2	0.09	0.05	0.11	0	0.69
ENSG00000164749	HNF4G	0.1	0.02	0.03	0	0.07	0	0.52
ENSG00000164751	PEX2	3.01	9.95	1.8	2.91	3.3	0.86	33.71
ENSG00000164754	RAD21	3.96	17.23	1.86	6.67	4.42	3.56	40.76
ENSG00000164756	SLC30A8	0	0	0	0	0	0	0
ENSG00000164758	MED30	0.97	3.05	1.08	2.09	2.69	6.03	8.54
ENSG00000164761	TNFRSF11B	0.03	0.08	0.03	0.01	0	0	0.06
ENSG00000164764	SBSPON	0.64	1.61	0.22	1.48	0.91	0.98	3.25
ENSG00000164776	PHKG1	0.49	0.57	0.26	0.04	0.03	0	0.04
ENSG00000164778	EN2	0	0.01	0.01	0.09	0.03	1.33	0
ENSG00000164794	KCNV1	0	0.02	0	0.01	0.02	0.85	0.05
ENSG00000164796	CSMD3	0	0	0	0	0	0	0.01
ENSG00000164808	SPIDR	7.44	17.59	4.68	12.16	8.82	15.07	36.97
ENSG00000164815	ORC5	0.7	2.59	0.43	1.37	0.77	0.72	12.81
ENSG00000164816	DEFA5	0	0.09	0	0	0	0	0
ENSG00000164818	DNAAF5	3.92	4.61	2.52	6.65	6.3	10.42	10.09
ENSG00000164821	DEFA4	0	0	0	0	0	0	0
ENSG00000164822	DEFA6	0	0	0	0	0	0	0
ENSG00000164823	OSGIN2	1.2	3.84	0.57	0.34	0.52	0.17	13.86
ENSG00000164825	DEFB1	2.01	14.08	1.47	3.27	2.04	0	27.76
ENSG00000164828	SUN1	21.08	27.07	15.1	27.66	22.74	30.94	37.66
ENSG00000164830	OXR1	2.88	9.28	0.92	2.67	1.92	3.98	23.96
ENSG00000164841	TMEM74	0.01	0	0	0	0	0	0.06
ENSG00000164845	FAM86FP	0.02	0.13	0.04	0.15	0.02	0	0.12
ENSG00000164849	GPR146	0.18	0.36	0.13	0.03	0.01	1.13	0.1
ENSG00000164850	GPER1	0.45	0.68	0.28	0.33	0.18	0.65	0.37
ENSG00000164853	UNCX	0.01	0	0	0.1	0.04	1.01	0
ENSG00000164855	TMEM184A	3.4	6.99	2.5	3.63	2.61	6.15	5.7
ENSG00000164867	NOS3	0.15	0.01	0.04	0.18	0.06	0.14	0.06
ENSG00000164871	SPAG11B	0	0	0	0	0	0	0
ENSG00000164877	MICALL2	10.49	6.51	5.31	8.76	9.65	26.03	6.6
ENSG00000164879	CA3	0.05	0.23	0.07	0.32	0.34	0	0.2
ENSG00000164880	INTS1	8.21	7.59	5.58	12.3	15.46	36.6	9.62
ENSG00000164885	CDK5	2.4	3.98	1.98	3.95	3.64	5.3	10.98
ENSG00000164889	SLC4A2	10.1	11.48	8.48	18	21.66	99.66	24.17
ENSG00000164893	SLC7A13	0	0	0	0	0	0	0
ENSG00000164896	FASTK	6.83	10.3	5.77	11.03	12.31	26.18	18.16
ENSG00000164897	TMUB1	3.67	6.16	3.22	5.67	6.43	26.66	10.77
ENSG00000164898	FMC1	0.69	2.17	1.05	2.04	1.24	4.31	9
ENSG00000164900	GBX1	0.01	0	0	0.11	0.1	5.18	0
ENSG00000164902	PHAX	1.79	11.17	0.82	2.1	1.25	3.83	50.03
ENSG00000164904	ALDH7A1	12.18	26.33	6.78	23.68	21.4	24.76	51.98
ENSG00000164916	FOXK1	4.7	4.8	3.14	5.41	5.3	12.4	6.12
ENSG00000164919	COX6C	14.85	67.37	5.22	11.25	5.7	7.66	243.01
ENSG00000164920	OSR2	0.54	0.64	0.28	0.3	0.45	0.61	0.9
ENSG00000164924	YWHAZ	69.04	252.58	32.27	55.82	42.78	40.18	382.36
ENSG00000164929	BAALC	0.02	0.06	0.03	0.23	0	1.71	0.17
ENSG00000164930	FZD6	3.65	11.04	1.9	4.82	2.78	2.93	27.94
ENSG00000164932	CTHRC1	0.07	0.06	0.02	0.28	0	3.65	0.14
ENSG00000164933	SLC25A32	1.9	2.79	0.65	0.98	0.87	3.01	9.91
ENSG00000164934	DCAF13	3.41	8.06	1.68	3.88	2.93	3.16	29.63
ENSG00000164935	DCSTAMP	0	0	0	0	0	0	0
ENSG00000164938	TP53INP1	1.67	5	1.05	2.36	1.38	1.09	11.69
ENSG00000164941	INTS8	3.87	9.06	2.05	6.87	3.39	14.25	29.27
ENSG00000164944	VIRMA	1.58	5.35	0.51	1.38	0.79	0.48	16.92
ENSG00000164946	FREM1	0.01	0.03	0.01	0.1	0.02	0	0
ENSG00000164949	GEM	3.54	8.18	2.13	0.09	0.36	0	0.2
ENSG00000164951	PDP1	6.72	13.05	6.59	9.11	8.53	4.25	31.76
ENSG00000164953	TMEM67	0.9	2.26	1	1.68	1.68	0.65	4.25
ENSG00000164961	WASHC5	1.37	5.58	0.58	1.81	1.74	1.23	12.51
ENSG00000164967	RPP25L	3.01	5.42	2.86	6.58	8.17	10.49	19.32
ENSG00000164970	FAM219A	1.24	1.59	0.92	1.3	1.07	3.12	2.3
ENSG00000164972	C9orf24	1.2	1.38	1.42	0.24	0.76	4.72	4.75
ENSG00000164975	SNAPC3	1.74	3.78	1.3	4.16	2.08	5.78	15.18
ENSG00000164976	MYORG	1.08	1.4	0.66	1.42	1.7	3.03	3.58
ENSG00000164978	NUDT2	2.8	8.31	2.18	4.6	5	3.96	23.08
ENSG00000164983	TMEM65	0.46	1.51	0.25	0.35	0.24	0.69	3.32
ENSG00000164985	PSIP1	1.71	3.17	0.92	3.63	3.34	6.31	26.36
ENSG00000164989	CCDC171	0.04	0.22	0.06	0.26	0.11	3.98	0.8
ENSG00000165006	UBAP1	9.19	21.65	7.28	6.46	5.25	4.48	16.62
ENSG00000165023	DIRAS2	0.06	0.06	0	0	0	0	0.03
ENSG00000165025	SYK	2.91	6.37	1.76	5.45	4.9	6.06	12.32
ENSG00000165028	NIPSNAP3B	0.04	0.05	0.06	0.04	0	0.29	0.14
ENSG00000165029	ABCA1	2.06	1.27	1.34	1.4	0.67	1.57	1.31
ENSG00000165030	NFIL3	3.66	20.06	2.03	0.54	0.38	0.51	5.87
ENSG00000165046	LETM2	0.29	0.76	0.12	0.23	0.08	0.4	1.86
ENSG00000165055	METTL2B	3.59	7.09	1.97	4.13	3.46	4.2	21.42
ENSG00000165059	PRKACG	0	0	0	0	0	0	0
ENSG00000165060	FXN	1.22	3.71	0.87	1.55	2.97	2.9	6.63
ENSG00000165061	ZMAT4	0.09	0.01	0.06	0	0	0	0.21
ENSG00000165066	NKX6-3	0	0	0.01	0.04	0.02	1.12	0
ENSG00000165071	TMEM71	0.87	1.58	0.94	0.8	0.22	1.21	2.79
ENSG00000165072	MAMDC2	0.05	0.09	0.04	0.05	0.17	0.61	0.34
ENSG00000165076	PRSS37	0	0	0	0	0	0	0
ENSG00000165078	CPA6	0	0	0	0	0	0	0
ENSG00000165084	C8orf34	0.09	0.08	0.03	0.04	0	1.03	0.27
ENSG00000165091	TMC1	0.07	0.04	0.01	0.01	0	0	0.05
ENSG00000165092	ALDH1A1	31.29	85.24	28.25	51.68	33.75	11.89	268.93
ENSG00000165097	KDM1B	1.21	2.82	0.67	1.83	1.58	1.23	5.86
ENSG00000165102	HGSNAT	3.65	5.15	2.5	4.61	3.39	7.65	4.72
ENSG00000165105	RASEF	8.57	10.03	4.28	2.29	1.35	10.91	9.08
ENSG00000165113	GKAP1	0.2	0.3	0.05	0.2	0.07	1.42	1.35
ENSG00000165115	KIF27	0.19	0.53	0.03	0.07	0.03	0.1	2.47
ENSG00000165118	C9orf64	0.71	1.84	0.6	1.7	1.43	1.16	7.39
ENSG00000165119	HNRNPK	63.23	143.25	41.89	88.33	70.69	56.37	316.08
ENSG00000165120	SSMEM1	0	0.01	0	0	0	0	0
ENSG00000165121	AL353743.1	0.17	0.48	0.07	0.17	0.25	1.46	1.37
ENSG00000165124	SVEP1	0.02	0.02	0.03	0.08	0.07	1.48	0.28
ENSG00000165125	TRPV6	0.26	0.5	0.23	0.42	0.37	0.37	0.85
ENSG00000165131	LLCFC1	0	0	0	0	0	0	0
ENSG00000165138	ANKS6	4.42	5.52	3.02	8.06	7.99	20.06	12.4
ENSG00000165140	FBP1	0.55	0.87	0.84	0.92	0.92	1.16	2.36
ENSG00000165152	PGAP4	1.06	2.36	1.02	2.33	2.13	2.98	7.51
ENSG00000165156	ZHX1	2	7.71	0.64	2.01	1.38	4.93	23.24
ENSG00000165164	CFAP47	0.19	0.35	0.02	0.04	0.03	0	0.61
ENSG00000165168	CYBB	0.02	0	0	0	0	0	0.02
ENSG00000165169	DYNLT3	0.85	7.35	0.46	0.33	0.56	1.89	21.56
ENSG00000165171	METTL27	1.13	1.3	1.17	1.88	2.72	5.05	4.27
ENSG00000165175	MID1IP1	3.58	6.9	3.28	6.1	6.13	12.58	18.77
ENSG00000165178	NCF1C	0.06	0.09	0.05	0.09	0.04	0.67	0.25
ENSG00000165181	SHOC1	0.01	0.06	0.01	0	0	0	0.04
ENSG00000165182	CXorf58	0.04	0	0.01	0.01	0.07	1.48	0.11
ENSG00000165185	KIAA1958	1.47	1.85	1.09	1.94	1.87	1.36	1.51
ENSG00000165186	PTCHD1	0	0	0	0	0	0	0
ENSG00000165188	RNF183	0.44	0.89	0.3	0.23	0.04	0.2	0.25
ENSG00000165192	ASB11	0	0	0.01	0	0	0	0
ENSG00000165194	PCDH19	0.75	1.07	0.33	1.15	1.98	3.18	2.46
ENSG00000165195	PIGA	6.61	16.11	3.78	1.12	0.87	0	6.29
ENSG00000165197	VEGFD	0.03	0.01	0.01	0	0	0	0.02
ENSG00000165202	OR1Q1	0	0	0	0	0	0	0
ENSG00000165204	OR1K1	0	0	0	0	0	0	0
ENSG00000165209	STRBP	1.44	6.24	0.42	1.48	0.63	0.44	20.21
ENSG00000165215	CLDN3	6.43	7.45	7.9	3.93	3.67	12.02	14.9
ENSG00000165219	GAPVD1	5.04	10.86	3.02	6.45	4.19	2.79	24.71
ENSG00000165233	CARD19	4.5	7.42	4.61	7.21	5.55	16.45	16.75
ENSG00000165238	WNK2	6.87	3.22	3.98	8.98	10.41	24	2.57
ENSG00000165240	ATP7A	0.39	1.92	0.19	0.5	0.3	0.14	3.87
ENSG00000165244	ZNF367	0.36	0.74	0.2	0.85	0.97	2.09	5.83
ENSG00000165246	NLGN4Y	0.13	0.07	0.14	0.38	0.67	0.44	0.99
ENSG00000165259	HDX	0.32	1.06	0.06	0.05	0.04	1.28	1.71
ENSG00000165264	NDUFB6	3.16	7.93	1.07	3.86	2.66	6.48	30.48
ENSG00000165269	AQP7	0.32	0.08	0.09	0.03	0.07	0.18	0.26
ENSG00000165271	NOL6	9.02	8.67	6.1	13.11	17.82	22.47	26.38
ENSG00000165272	AQP3	222.57	420.84	157.73	298.33	269.38	555.83	853.66
ENSG00000165275	TRMT10B	0.35	0.99	0.28	1.06	0.49	2.1	1.71
ENSG00000165280	VCP	44.14	75.31	36.34	59.52	67.11	72.28	137.72
ENSG00000165282	PIGO	3.42	4.41	2.85	4.75	6.26	6.73	8.5
ENSG00000165283	STOML2	12.87	22.91	9.6	17.84	24.33	22.82	63.81
ENSG00000165288	BRWD3	0.99	2.79	0.55	1.7	1.15	1.06	4.63
ENSG00000165300	SLITRK5	0.12	0.21	0.09	0.2	0.21	0.55	0.51
ENSG00000165304	MELK	0.58	2.39	0.29	1.54	2.33	2.91	20.26
ENSG00000165309	ARMC3	0.37	0.59	0.1	0.04	0.05	0	3.53
ENSG00000165312	OTUD1	0.6	1.31	0.4	0.47	0.24	3	2.4
ENSG00000165322	ARHGAP12	1.31	5.32	0.34	0.73	0.75	0.68	14.34
ENSG00000165323	FAT3	0.28	0.13	0.09	0.45	0.43	0.04	0.32
ENSG00000165325	DEUP1	0.03	0.12	0	0	0	0	0.1
ENSG00000165338	HECTD2	0.16	0.75	0.08	0.15	0.16	0.76	1.14
ENSG00000165349	SLC7A3	0	0	0	0	0	0	0
ENSG00000165355	FBXO33	3.27	6.7	1.92	1.46	1.37	6.1	8.07
ENSG00000165359	INTS6L	0.44	1.03	0.13	0.2	0.2	0.26	1.27
ENSG00000165370	GPR101	0.01	0	0	0	0	0	0
ENSG00000165376	CLDN2	0	0.02	0.03	0.01	0.01	0	0.02
ENSG00000165379	LRFN5	0	0	0	0.01	0.01	0.35	0
ENSG00000165383	LRRC18	0.05	0.05	0.02	0.02	0.08	0	0.14
ENSG00000165389	SPTSSA	0.96	3.89	0.43	0.49	0.35	0.17	12.68
ENSG00000165392	WRN	0.52	2.74	0.12	0.41	0.27	0.26	6.48
ENSG00000165406	MARCHF8	1.87	2.5	1.25	2.22	1.85	3.39	4.88
ENSG00000165409	TSHR	0	0	0	0	0	0	0
ENSG00000165410	CFL2	0.52	3.41	0.39	0.46	0.44	0.79	7.65
ENSG00000165416	SUGT1	1.91	8.32	1.03	2.59	1.6	0.69	27.38
ENSG00000165417	GTF2A1	1.4	4.74	0.48	2.56	1.71	2.1	8.38
ENSG00000165424	ZCCHC24	0.57	0.75	0.35	0.49	0.59	5.42	1.12
ENSG00000165434	PGM2L1	2.9	3	2.38	1.54	1.62	1.47	5.98
ENSG00000165443	PHYHIPL	0.01	0.04	0	0.02	0	0	0.03
ENSG00000165449	SLC16A9	0.53	3.69	0.32	0.75	0.55	1.07	8.12
ENSG00000165457	FOLR2	0	0	0.04	0.04	0	0	0
ENSG00000165458	INPPL1	8.56	6.23	6.04	12.51	12.95	19.39	13.14
ENSG00000165462	PHOX2A	0	0	0	0.11	0.04	2.43	0
ENSG00000165471	MBL2	0	0	0	0	0	0	0
ENSG00000165474	GJB2	18.67	79.9	13.53	5.09	3.03	3.19	29.83
ENSG00000165475	CRYL1	3.26	7.77	2.67	3.15	2.69	2.55	11.43
ENSG00000165476	REEP3	1.36	7.18	0.6	0.91	0.6	0.99	27.26
ENSG00000165478	HEPACAM	0	0	0	0.1	0.02	2.27	0
ENSG00000165480	SKA3	0.29	0.96	0.09	0.57	0.87	0.23	8.48
ENSG00000165487	MICU2	2.78	9.53	1.87	4.26	2.36	5.26	37.44
ENSG00000165490	DDIAS	0.32	0.84	0.26	0.52	0.46	0.42	7.04
ENSG00000165494	PCF11	6.37	17.9	4.92	4.07	5.32	6.9	19.17
ENSG00000165495	PKNOX2	0	0.06	0.02	0.04	0.04	0.03	0
ENSG00000165496	RPL10L	0	0	0	0	0	0	0
ENSG00000165501	LRR1	0.58	1.82	0.28	1.33	1.48	2.42	13.72
ENSG00000165502	RPL36AL	19.17	76.27	11.24	11.3	10.69	7.68	218.73
ENSG00000165506	DNAAF2	1.23	2.06	0.69	1.38	0.96	5.01	7.35
ENSG00000165507	DEPP1	0.49	0.68	0.92	0.26	0.29	1.4	0.64
ENSG00000165509	MAGEC3	0	0	0	0	0	0	0
ENSG00000165511	ZNF22-AS1	0	0	0.01	0.02	0.01	0	0.13
ENSG00000165512	ZNF22	0.17	1.02	0.06	0.29	0.12	0.36	9.57
ENSG00000165516	KLHDC2	3.28	9.41	2.16	4.1	3.41	5.47	23.77
ENSG00000165521	EML5	0.3	0.67	0.07	0.45	0.21	0.38	1.17
ENSG00000165525	NEMF	2.24	7.73	0.59	1.11	1.1	2.55	28.1
ENSG00000165526	RPUSD4	3.91	5.5	3.01	4.43	4.63	5.51	9.74
ENSG00000165527	ARF6	7.85	20.52	5.5	8.44	5.88	15.6	45.35
ENSG00000165533	TTC8	1.66	4.28	1.15	1.75	1.59	1.64	10.74
ENSG00000165548	TMEM63C	0.06	0.3	0.16	0.66	0.18	1.26	0.21
ENSG00000165553	NGB	0.01	0.04	0.01	0.08	0.02	2.17	0
ENSG00000165555	NOXRED1	0.02	0.04	0.03	0.06	0.03	0.24	0.03
ENSG00000165556	CDX2	0	0.02	0	0.12	0.02	2.58	0
ENSG00000165566	AMER2	0.03	0	0.01	0.09	0.03	1.88	0
ENSG00000165568	AKR1E2	0.34	0.45	0.45	1.08	0.75	0.82	0.56
ENSG00000165572	KBTBD6	0.28	0.59	0.15	0.87	0.68	0.37	4.8
ENSG00000165583	SSX5	0	0	0	0	0	0	0
ENSG00000165584	SSX3	0	0	0	0	0	0	0
ENSG00000165588	OTX2	0	0	0	0	0	0	0
ENSG00000165591	FAAH2	1.27	2.39	0.91	1.12	0.6	0	3.09
ENSG00000165606	DRGX	0.01	0	0	0	0	0	0
ENSG00000165609	NUDT5	6.23	17.56	4.75	10.19	10.35	6.46	62.33
ENSG00000165617	DACT1	0.08	0.02	0.01	0.06	0.04	1.68	0.06
ENSG00000165621	OXGR1	0.24	0.18	0.03	0	0.02	0	0.14
ENSG00000165623	UCMA	0	0	0.01	0	0	0	0
ENSG00000165626	BEND7	0.71	1.37	0.71	0.7	0.57	1.56	2.98
ENSG00000165629	ATP5F1C	16.3	57.49	5.49	11.58	7.14	3.15	161.53
ENSG00000165630	PRPF18	1.15	4.98	0.33	0.58	0.55	0.44	14.68
ENSG00000165632	TAF3	0.32	0.79	0.17	0.68	0.48	0.29	1.53
ENSG00000165633	VSTM4	0.01	0.02	0.01	0.03	0.05	0.07	0.08
ENSG00000165637	VDAC2	28.89	88.59	22.64	30.76	29.05	16.93	143.53
ENSG00000165643	SOHLH1	0.02	0	0.01	0	0	0.05	0.05
ENSG00000165644	COMTD1	4.59	8.15	3.69	7.76	7.62	35.45	11.9
ENSG00000165646	SLC18A2	0	0	0	0	0	0	0
ENSG00000165650	PDZD8	5.32	16.17	1.93	4.06	2.77	2.81	25.62
ENSG00000165655	ZNF503	2.63	3.21	1.19	4.52	3.67	16.88	4.81
ENSG00000165660	ABRAXAS2	0.53	2.58	0.19	0.57	0.43	0.6	9.19
ENSG00000165661	QSOX2	1.3	1.61	0.85	2.9	2.73	2.24	5.19
ENSG00000165669	FAM204A	2.3	9.96	1.07	1.18	0.88	3.76	39.63
ENSG00000165671	NSD1	3.1	7.2	1.83	4.51	4.1	4.95	16.55
ENSG00000165672	PRDX3	8.91	22.97	6.37	14.59	12.81	6.01	121.66
ENSG00000165675	ENOX2	0.89	2.93	0.46	1.4	1.09	0.51	9.54
ENSG00000165678	GHITM	9.33	28.2	6.56	11.74	10.17	4.99	93.38
ENSG00000165682	CLEC1B	0	0.01	0.01	0	0	0	0
ENSG00000165684	SNAPC4	2.05	1.57	1.3	2.99	2.52	5.33	2.34
ENSG00000165685	TMEM52B	0	0	0	0	0	0	0
ENSG00000165688	PMPCA	6.22	10.28	5.65	9.03	9.06	10.51	31.28
ENSG00000165689	ENTR1	5.27	8.09	3.34	8.23	8.26	9.76	17.24
ENSG00000165694	FRMD7	0	0	0	0	0	0	0
ENSG00000165695	AK8	0.91	1.14	0.72	0.57	0.54	1.82	2.02
ENSG00000165698	SPACA9	0.74	1.75	0.74	1.17	1.05	0.58	2.55
ENSG00000165699	TSC1	2.98	4.65	2.05	3.96	4.06	4.32	8.09
ENSG00000165702	GFI1B	0.04	0	0	0	0.06	0	0
ENSG00000165704	HPRT1	1.55	7.2	0.56	1.48	1.09	1.06	8.63
ENSG00000165714	BORCS5	1.31	3.07	1.16	3.38	2.3	4.82	4.5
ENSG00000165716	DIPK1B	0.02	0.05	0.03	0.11	0.07	2.1	0.03
ENSG00000165724	ZMYND19	3.04	4.84	2.7	5.64	6.05	9.99	16.86
ENSG00000165730	STOX1	0.28	0.61	0.16	0.26	0.26	0.62	2.8
ENSG00000165731	RET	0.04	0.04	0.02	0.49	0.02	4.95	0
ENSG00000165732	DDX21	4.64	16.34	1.4	2.54	1.42	1.48	59.48
ENSG00000165733	BMS1	1.47	3.55	0.56	1.47	1.03	0.93	12.03
ENSG00000165752	STK32C	0.9	1.4	0.65	1.27	2.2	5.23	3.94
ENSG00000165757	JCAD	0.19	0.16	0.09	0.31	0.04	0.15	0.17
ENSG00000165762	OR4K2	0	0	0	0	0	0	0
ENSG00000165775	FUNDC2	4.79	13.39	3.95	6.33	7.03	4.05	37.97
ENSG00000165782	PIP4P1	3.81	7.83	3.79	3.6	4.07	7.3	8.62
ENSG00000165792	METTL17	5.67	9.34	4.64	11.05	10.09	6.65	21.25
ENSG00000165794	SLC39A2	0.21	2.24	0.21	0.79	0.17	0.38	0.79
ENSG00000165795	NDRG2	11.7	37.04	12.42	27.26	15.56	12.07	63.57
ENSG00000165799	RNASE7	0.07	0.02	0.04	0.55	0.02	0	0.2
ENSG00000165801	ARHGEF40	0.79	0.67	0.94	1.99	1.46	5.58	1.96
ENSG00000165802	NSMF	2.48	3.36	1.94	4.45	5.84	15.11	5.53
ENSG00000165804	ZNF219	2.22	2.33	1.54	4.59	6.36	24.52	6.11
ENSG00000165805	C12orf50	0.02	0.03	0	0	0	0.11	0
ENSG00000165806	CASP7	2.49	5.08	1.76	2.99	2.82	2.46	19.77
ENSG00000165807	PPP1R36	0.11	0.15	0.09	0	0	0	0.21
ENSG00000165810	BTNL9	0.02	0.12	0.15	0.36	0.02	1.36	0.16
ENSG00000165813	CCDC186	1.43	8.39	0.53	0.52	0.39	0.32	21.55
ENSG00000165816	VWA2	3.13	2.74	2.21	3.82	3.95	12.99	8.07
ENSG00000165819	METTL3	4.65	4.85	3.7	7.15	6.43	7.4	17.06
ENSG00000165821	SALL2	0.39	0.45	0.33	1.21	1.32	2.58	1.01
ENSG00000165828	PRAP1	0	0	0	0	0	0	0
ENSG00000165832	TRUB1	1.95	3.84	0.99	4.67	4.28	5.45	18.97
ENSG00000165837	ERICH6B	0	0	0	0	0	0	0
ENSG00000165841	CYP2C19	0.07	0.11	0.01	0.02	0	0	0.05
ENSG00000165861	ZFYVE1	2.19	3.3	1.79	2.15	1.6	2.56	3.78
ENSG00000165863	C10orf82	0.16	0.33	0.12	0.02	0.11	0	0.19
ENSG00000165868	HSPA12A	0.87	1.25	0.51	1.37	1.31	1.38	3.16
ENSG00000165874	SHLD2P1	0	0.03	0	0	0	0	0.14
ENSG00000165879	FRAT1	0.43	0.6	0.37	0.49	0.4	4.08	0.86
ENSG00000165886	UBTD1	3.96	6.68	3.53	4.1	4.77	13.5	8.28
ENSG00000165887	ANKRD2	0.04	0.11	0.03	0.07	0.13	0.15	0.08
ENSG00000165891	E2F7	0.86	1.4	0.32	1.92	2.2	6.75	5.08
ENSG00000165895	ARHGAP42	0.79	2.65	0.3	0.39	0.79	0.5	3.57
ENSG00000165898	ISCA2	2.04	4.2	2.51	4.6	3.61	6.14	17.46
ENSG00000165899	OTOGL	0	0.01	0	0	0	0	0.01
ENSG00000165905	LARGE2	1.87	2.95	1.92	4.13	4.49	8.28	4.81
ENSG00000165912	PACSIN3	5.29	9.01	4.53	9.39	9.08	19.93	20.6
ENSG00000165914	TTC7B	1.33	1.28	0.91	1	1.55	3.61	2.41
ENSG00000165915	SLC39A13	3.04	2.45	2.45	3.08	3.11	8.61	4.69
ENSG00000165916	PSMC3	14.65	28.78	10.84	18.78	26.42	21.73	80.21
ENSG00000165917	RAPSN	0.21	0.11	0.09	0.07	0	0	0.13
ENSG00000165923	AGBL2	0.5	0.31	0.23	0.22	0.89	0.42	0.75
ENSG00000165929	TC2N	4.6	18.29	2.59	3.14	1.51	1.9	36.98
ENSG00000165934	CPSF2	2.31	7.42	1.06	1.75	1.9	2.26	35.45
ENSG00000165935	SMCO2	0.1	0.03	0	0	0.05	0	0
ENSG00000165943	MOAP1	2.68	5.31	2.36	2.22	1.86	1.94	10.07
ENSG00000165948	IFI27L1	1.73	2.99	1.11	2.28	2.57	1.68	8.29
ENSG00000165949	IFI27	6.77	12.35	7.07	4.01	3.98	13.31	53.47
ENSG00000165953	SERPINA12	0	0	0	0	0	0	0
ENSG00000165959	CLMN	1.99	3.15	1.87	2.98	2.61	1.07	5.79
ENSG00000165966	PDZRN4	0	0.01	0	0.06	0	0.39	0.01
ENSG00000165970	SLC6A5	0.01	0	0	0.06	0.03	1.83	0
ENSG00000165972	CCDC38	0	0	0	0.05	0	0	0.01
ENSG00000165973	NELL1	0	0	0	0	0	0	0
ENSG00000165983	PTER	0.57	2.16	0.41	1.05	0.91	0.12	8.41
ENSG00000165985	C1QL3	0.04	0.01	0	0.12	0.05	3.44	0.05
ENSG00000165995	CACNB2	0.11	0.42	0.05	0.06	0.13	1.34	0.27
ENSG00000165996	HACD1	1.4	2.31	0.7	2.54	1.76	3.8	11.3
ENSG00000165997	ARL5B	1.65	8.04	0.67	0.33	0.19	0.54	9.48
ENSG00000166002	SMCO4	0.79	2.82	0.87	1.49	1.35	0.45	3.39
ENSG00000166004	CEP295	0.37	1.23	0.1	0.38	0.29	0.23	6.84
ENSG00000166006	KCNC2	0	0	0	0.08	0.01	1.52	0
ENSG00000166007	TRIM51HP	0	0	0	0	0	0	0
ENSG00000166012	TAF1D	7.98	20.09	6.8	6.96	6.09	6.39	45.37
ENSG00000166013	TRIM53BP	0	0	0	0	0	0	0
ENSG00000166016	ABTB2	1.04	0.95	0.51	0.8	0.67	3.46	0.73
ENSG00000166024	R3HCC1L	0.64	2.41	0.29	0.94	0.45	0.56	5.58
ENSG00000166025	AMOTL1	2.86	6.14	1.83	6.41	6.55	8.07	12.16
ENSG00000166033	HTRA1	1.82	3.08	1.19	2.79	3.83	3.45	8.78
ENSG00000166035	LIPC	0.01	0	0	0	0	0	0.05
ENSG00000166037	CEP57	1.63	5.06	0.7	2.05	2.14	2.8	22.1
ENSG00000166046	TCP11L2	2.25	4.71	1.58	2.84	1.35	2.86	5.66
ENSG00000166049	PASD1	0	0	0	0	0	0	0.01
ENSG00000166068	SPRED1	3.26	3.84	2.23	5.05	4.06	7.32	9.87
ENSG00000166069	TMCO5A	0.04	0	0	0	0	0	0.11
ENSG00000166073	GPR176	0.04	0.01	0.02	0.04	0.07	0.22	0.17
ENSG00000166086	JAM3	0.03	0.01	0.07	0.2	0.07	0	0.42
ENSG00000166090	IL25	0	0	0	0	0	0	0
ENSG00000166091	CMTM5	0	0	0	0	0	0	0
ENSG00000166104	AC126323.1	0	0	0	0.04	0.01	0	0
ENSG00000166105	GLB1L3	0.35	0.32	0.34	0.82	0.73	3.92	1.61
ENSG00000166106	ADAMTS15	0.12	0.08	0.07	0.26	0.24	1.41	0.22
ENSG00000166111	SVOP	0	0	0	0	0	0	0
ENSG00000166118	SPATA19	0.02	0	0	0.03	0	0	0.12
ENSG00000166123	GPT2	3.82	5.58	2.78	6.61	7.02	9.72	15.67
ENSG00000166126	AMN	0.59	0.84	0.47	0.93	0.69	5.88	0.85
ENSG00000166128	RAB8B	0.39	1.5	0.23	0.48	0.3	0	5.46
ENSG00000166130	IKBIP	1	2.16	0.4	1.24	0.95	5.01	14.39
ENSG00000166133	RPUSD2	1.77	3.58	1.27	2.7	3.31	12.8	6.82
ENSG00000166135	HIF1AN	3.63	4.97	2.6	4.69	4.17	1.46	8.54
ENSG00000166136	NDUFB8	16.96	36.64	12.36	17.82	20.99	15.22	110.49
ENSG00000166140	ZFYVE19	4.02	6.43	3.51	5.91	6.53	6.7	11.59
ENSG00000166143	PPP1R14D	0.16	0.19	0.05	0.09	0	0	0.36
ENSG00000166145	SPINT1	61.96	81.27	61.91	56.91	53.15	78.61	88.17
ENSG00000166147	FBN1	0.18	0.2	0.17	0.23	0.2	0.74	0.37
ENSG00000166148	AVPR1A	0	0.01	0	0.02	0.01	0.76	0
ENSG00000166152	C16orf78	0	0	0	0	0	0	0
ENSG00000166153	DEPDC4	0.05	0.37	0	0.19	0.06	0	1.14
ENSG00000166159	LRTM2	0.03	0	0.01	0.04	0.01	1.6	0
ENSG00000166160	OPN1MW2	0	0	0	0	0	0	0
ENSG00000166164	BRD7	2.73	10.32	1.05	2.7	2.64	3.07	37.15
ENSG00000166165	CKB	8.56	9.95	5.65	7.09	11.32	28.88	25.77
ENSG00000166166	TRMT61A	1.5	1.82	1.07	1.9	2.08	4.63	3.71
ENSG00000166167	BTRC	1.22	3.55	0.63	1.8	1.08	1.3	8.12
ENSG00000166169	POLL	2.83	4.26	2.84	4.98	5.22	9.2	6.1
ENSG00000166170	BAG5	2.24	7.89	0.87	1.24	0.7	1.6	17.73
ENSG00000166171	DPCD	6.11	15.61	3.91	3.78	4.95	4.87	23.92
ENSG00000166173	LARP6	1.56	1.7	1.2	0.99	1.19	1.88	6.03
ENSG00000166181	API5	4.02	17.11	2.33	5.25	4.06	0.08	51.84
ENSG00000166183	ASPG	0.79	5.77	0.43	0.8	5.3	2.33	1.88
ENSG00000166188	ZNF319	0.84	1.47	0.71	2.08	1.32	3.35	2.14
ENSG00000166189	HPS6	2.78	3.23	2.27	5.09	5.46	14.99	9.07
ENSG00000166192	SENP8	0.12	0.32	0.04	0.62	0.34	0.28	3.55
ENSG00000166197	NOLC1	9.5	16.03	5.91	11.08	9.99	7.61	41.76
ENSG00000166199	ALKBH3	2.23	6.61	2.34	4.68	3.5	1.71	14.06
ENSG00000166200	COPS2	2.61	21.36	0.5	0.45	0.16	0.39	51.03
ENSG00000166206	GABRB3	0.26	0.6	0.27	0.27	0.35	0.63	0.74
ENSG00000166211	SPIC	0	0	0	0	0	0	0
ENSG00000166220	TBATA	0	0	0	0	0	0	0
ENSG00000166224	SGPL1	10.52	17.71	7.28	11.63	13.01	10.12	25.02
ENSG00000166225	FRS2	1.83	6.69	0.74	1.17	0.61	2.13	9.66
ENSG00000166226	CCT2	15.06	46.72	7.11	14.23	10.4	5.13	184.7
ENSG00000166228	PCBD1	10.73	22.62	7.12	12.9	17.03	17.31	63.16
ENSG00000166233	ARIH1	10.93	27.75	5.25	7.68	5.22	18.54	33.68
ENSG00000166246	C16orf71	0.37	0.64	0.42	0.47	0.28	0.89	0.91
ENSG00000166250	CLMP	0	0	0	0.01	0	0.14	0.01
ENSG00000166257	SCN3B	0.01	0.01	0.02	0.04	0.03	0.87	0.02
ENSG00000166260	COX11	2.4	4.94	1.54	2.89	3.29	4.58	15.38
ENSG00000166261	ZNF202	1.21	1.34	0.6	2.13	1.63	0.87	2.72
ENSG00000166262	FAM227B	0.24	0.36	0.07	0.29	0.07	0	2.93
ENSG00000166263	STXBP4	0.19	0.98	0.09	0.15	0.05	0.05	3.06
ENSG00000166265	CYYR1	0.05	0.25	0.08	0.17	0.25	1.32	0.8
ENSG00000166266	CUL5	3.81	7.77	2.29	4.37	3.97	6.07	13.09
ENSG00000166268	MYRFL	0.06	0.14	0.03	0.04	0.01	0	0.1
ENSG00000166272	WBP1L	2.54	5.39	1.97	3.74	3.06	4.45	9.64
ENSG00000166275	BORCS7	1.22	4.24	0.83	0.72	0.35	0.64	17.67
ENSG00000166278	C2	0.99	1.25	1.36	0.5	0.69	1.05	2.3
ENSG00000166289	PLEKHF1	1.57	3.26	2.22	2.59	3.37	14.02	5.81
ENSG00000166292	TMEM100	0	0	0	0	0	0	0
ENSG00000166295	ANAPC16	7.76	26.91	4.56	7.62	6.17	9.19	77.1
ENSG00000166311	SMPD1	3.4	3.24	2.82	4.61	4.23	10.06	8.26
ENSG00000166313	APBB1	1.32	1.42	1.62	1.92	1.88	2.75	2.88
ENSG00000166317	SYNPO2L	0.02	0	0	0.02	0	0.49	0
ENSG00000166321	NUDT13	0.15	0.28	0.12	0.26	0.26	0	1.24
ENSG00000166323	C11orf65	0.03	0.51	0.02	0.02	0	0	0.79
ENSG00000166326	TRIM44	1.17	1.91	0.59	1.18	1.09	1.19	10.88
ENSG00000166329	CCDC182	0.02	0.02	0	0	0	0	0
ENSG00000166333	ILK	6.71	11.6	6.56	10.57	11.8	13.29	32.12
ENSG00000166337	TAF10	17.81	33.88	16.54	21.29	26.7	35.34	68.78
ENSG00000166340	TPP1	8.68	13	7.39	15.54	12.85	21.85	3.76
ENSG00000166341	DCHS1	0.03	0.04	0.03	0.08	0.07	0.87	0.07
ENSG00000166342	NETO1	0	0	0	0.11	0	0.15	0
ENSG00000166343	MSS51	0.23	0.15	0.09	0.18	0.22	0	0.24
ENSG00000166347	CYB5A	38.7	92.82	33.1	48.29	50.03	38.08	551.55
ENSG00000166348	USP54	10.11	18.35	9.97	8.95	7.24	6.14	21.86
ENSG00000166349	RAG1	0.13	0.11	0.02	0.12	0.12	0	0.33
ENSG00000166351	POTED	0	0	0	0	0	0	0
ENSG00000166352	IFTAP	0.56	1.88	0.1	0.18	0.03	0	11.93
ENSG00000166359	WDR88	0.01	0	0	0	0.04	3.06	0.06
ENSG00000166363	OR10A5	0	0	0	0	0	0	0
ENSG00000166368	OR2D2	0.03	0	0	0	0.04	0	0.03
ENSG00000166377	ATP9B	2.5	5.95	1.89	3.23	2.74	5.2	4.94
ENSG00000166387	PPFIBP2	2.03	3.47	1.27	2.77	2.31	9.11	6.36
ENSG00000166391	MOGAT2	0.09	0.3	0.11	0.08	0.06	0	0.2
ENSG00000166394	CYB5R2	1.63	6.45	1.84	2.56	1.73	4.34	5.46
ENSG00000166396	SERPINB7	0.12	0.88	0.08	0.28	0.23	0	3.19
ENSG00000166398	KIAA0355	0.64	1.61	0.3	0.76	0.54	0.77	2.59
ENSG00000166401	SERPINB8	4.61	9.93	2.77	1.8	1.21	1.8	6.39
ENSG00000166402	TUB	0.23	0.21	0.16	0.85	0.88	0.69	1.27
ENSG00000166405	RIC3	1.1	1.28	0.52	1.43	0.92	0.89	2.44
ENSG00000166407	LMO1	0	0.02	0.02	0.05	0.06	1.2	0
ENSG00000166408	OR5P1P	0	0.05	0.01	0.04	0.07	0	0
ENSG00000166411	IDH3A	4.85	12.29	3.2	8.32	6.94	3.91	38.12
ENSG00000166415	WDR72	0.01	0.06	0.01	0.04	0.07	0.06	0.2
ENSG00000166426	CRABP1	0.05	0	0	0	0	0	0.13
ENSG00000166428	PLD4	0	0.01	0	0.23	0.07	1.08	0
ENSG00000166432	ZMAT1	0.02	0.09	0.02	0.05	0.05	0.26	0.23
ENSG00000166435	XRRA1	1.27	1.16	0.92	3.83	2.7	5.06	3.35
ENSG00000166436	TRIM66	0.86	0.9	0.79	2.18	2.24	1.31	0.93
ENSG00000166439	RNF169	1.85	3.92	0.55	1.16	1.72	1.11	5.51
ENSG00000166441	RPL27A	259.04	714.82	169.59	159.67	167.71	142.57	1413.32
ENSG00000166444	DENND2B	7.04	10.42	5.62	9.79	11.1	21.15	11.98
ENSG00000166446	CDYL2	0.49	0.39	0.59	0.35	0.39	1.65	0.8
ENSG00000166448	TMEM130	0.04	0.06	0.02	0.01	0.04	3.5	0.14
ENSG00000166450	PRTG	0.04	0	0.03	0.07	0	1.96	0.01
ENSG00000166451	CENPN	1.68	4.32	1	3.78	2.86	7.95	22.92
ENSG00000166452	AKIP1	1.52	2.91	1.2	3.71	3.93	2.49	11.53
ENSG00000166454	ATMIN	2.92	8.64	1.27	2.49	1.48	1.15	24.93
ENSG00000166455	C16orf46	0.12	0.23	0.06	0	0.07	0.34	0.31
ENSG00000166471	TMEM41B	2.84	6.46	2.48	3.13	2.83	2.05	19.93
ENSG00000166473	PKD1L2	0.01	0	0.02	0.03	0.01	0	0
ENSG00000166477	LEO1	0.88	4.32	0.43	1.1	0.63	0.46	17.59
ENSG00000166478	ZNF143	2.92	8.15	1.72	1.63	1.39	1.24	9.98
ENSG00000166479	TMX3	1.22	4.28	0.66	1.3	1.44	0.06	16.33
ENSG00000166482	MFAP4	0	0	0	0	0	0	0
ENSG00000166483	WEE1	5.69	14.99	2.62	2.05	2.36	3.36	16.33
ENSG00000166484	MAPK7	2.35	3.29	2	2.91	2.84	6.1	3.09
ENSG00000166492	FAM86GP	0	0	0.01	0	0	0	0
ENSG00000166501	PRKCB	0.22	0.1	0.24	0.21	0.01	2.53	0.31
ENSG00000166503	HDGFL3	2	5.14	0.55	1.91	1.42	3.68	23.3
ENSG00000166507	NDST2	2.49	3.06	1.6	4.58	4.29	12.54	4.86
ENSG00000166508	MCM7	16.57	19.03	10.76	36.59	56.6	49.04	83.63
ENSG00000166509	CLEC3A	0	0	0	0	0	0	0.02
ENSG00000166510	CCDC68	0.11	0.57	0.02	0.07	0	1.2	1.24
ENSG00000166523	CLEC4E	0	0	0	0	0	0	0
ENSG00000166526	ZNF3	3.55	5.99	2.16	4.09	5.57	3.13	13.41
ENSG00000166527	CLEC4D	0	0	0	0	0	0	0
ENSG00000166529	ZSCAN21	0.78	1.16	0.58	1.59	1.29	2.16	3.91
ENSG00000166530	HSBP1P2	0	0	0	0	0	0	0
ENSG00000166532	RIMKLB	3.7	3.07	1.64	2.08	2.44	0.96	5.05
ENSG00000166535	A2ML1	4.1	41.45	3.89	6.71	1.85	2.5	8.55
ENSG00000166546	BEAN1	0.04	0.19	0.1	0.03	0.09	4.05	0.4
ENSG00000166548	TK2	2.42	4.53	1.82	4.2	4.1	4.43	13.29
ENSG00000166557	TMED3	22.56	51.54	20.84	17.78	20.98	21.59	68.03
ENSG00000166558	SLC38A8	0	0.09	0.02	0	0	0	0
ENSG00000166562	SEC11C	4.76	15.3	2.97	4.29	2.31	1.64	56.84
ENSG00000166569	CPLX4	0.03	0.01	0.01	0	0	0	0
ENSG00000166573	GALR1	0	0	0	0.01	0	0.2	0
ENSG00000166575	TMEM135	3.17	5.83	1.48	1.79	3.12	0.8	15.2
ENSG00000166578	IQCD	0.34	0.45	0.21	0.3	0.53	0.46	2.29
ENSG00000166579	NDEL1	8.86	16.8	3.99	3.12	2.24	8.51	18.69
ENSG00000166582	CENPV	1.73	2.18	0.73	1.87	2.68	10.14	7.5
ENSG00000166589	CDH16	0.03	0.07	0.01	0.02	0	0.25	0
ENSG00000166592	RRAD	2.89	4.55	2.62	0.48	0.55	2.37	1.93
ENSG00000166595	CIAO2B	9.74	18.76	7.95	14.12	15.93	12.91	50.12
ENSG00000166596	CFAP52	1.35	0.79	0.45	0.34	0.4	0.46	2.02
ENSG00000166598	HSP90B1	24.35	81.53	8.01	13.37	8.84	10.68	226.54
ENSG00000166603	MC4R	0	0	0	0	0	0	0
ENSG00000166619	BLCAP	14.09	22.5	10.62	17.65	16.87	21.67	35.16
ENSG00000166634	SERPINB12	0	0.05	0	0	0	0	0
ENSG00000166664	CHRFAM7A	0.04	0.23	0.02	0.48	0.1	10.1	0
ENSG00000166669	ATF7IP2	0.68	1.54	0.15	1.34	0.77	6.54	4.55
ENSG00000166670	MMP10	0.79	0.64	0.47	0.02	0	0	0.02
ENSG00000166676	TVP23A	0	0.05	0	0.12	0.09	1.6	0
ENSG00000166681	BEX3	14.54	29.52	10.91	15.71	16.57	14.73	78.26
ENSG00000166682	TMPRSS5	0.02	0.19	0.02	0.16	0.09	1.29	0
ENSG00000166685	COG1	2.77	3.65	2.29	3.59	3.81	2.92	4.58
ENSG00000166689	PLEKHA7	5.51	8.25	3.55	8.06	5.05	4.78	8.84
ENSG00000166693	OR5M13P	0	0	0	0	0	0	0
ENSG00000166704	ZNF606	1.46	1.26	0.9	2.55	1.9	13.33	4.72
ENSG00000166707	ZCCHC18	0.08	0.07	0.14	0.13	0.22	1.54	0.26
ENSG00000166710	B2M	117.65	266.6	89.11	95.25	90.89	63.52	1067.86
ENSG00000166716	ZNF592	2.26	3.26	1.81	4.22	3.97	5.36	3.65
ENSG00000166734	CASC4	5.38	11.51	3.35	5.54	4.72	14.78	41.85
ENSG00000166736	HTR3A	0.03	0.02	0.07	0.04	0.03	0	0.36
ENSG00000166741	NNMT	0.68	1.05	1.26	0.09	0.17	0	0.47
ENSG00000166743	ACSM1	0.12	0.27	0.14	0.35	0.14	0	0.98
ENSG00000166747	AP1G1	9.36	18.78	5.26	8.72	6.26	9.05	26.57
ENSG00000166750	SLFN5	5.23	10.37	2.31	6.25	4.39	1.86	24.89
ENSG00000166762	CATSPER2	0.45	0.56	0.1	0.45	0.45	0.64	0.65
ENSG00000166763	STRCP1	0.04	0	0	0	0	0	0
ENSG00000166770	ZNF667-AS1	1.26	3.78	0.89	1.94	1.77	2.81	9.23
ENSG00000166780	BMERB1	0.81	0.8	0.51	1.19	0.65	1.01	2.82
ENSG00000166783	MARF1	2.67	4.36	2.05	4.54	3.73	3.81	7.01
ENSG00000166787	SAA3P	0	0	0	0	0	0	0
ENSG00000166788	SAAL1	1.13	2.25	0.77	2.53	2.68	1.83	12.23
ENSG00000166793	YPEL4	0.01	0.05	0.01	0	0	0.08	0
ENSG00000166794	PPIB	57.14	118.35	41.52	63.84	76.93	54.07	309.83
ENSG00000166796	LDHC	0.04	0.06	0.06	0	0	0	0.05
ENSG00000166797	CIAO2A	2.7	10.44	1.91	5.11	4.6	5.62	64.97
ENSG00000166800	LDHAL6A	0	0.05	0.01	0	0	0	0
ENSG00000166801	FAM111A	1.21	2.19	0.57	1.53	0.87	2.88	20.95
ENSG00000166803	PCLAF	1.26	4.4	0.46	1.19	2.41	0.57	45.97
ENSG00000166813	KIF7	0.5	0.27	0.35	0.58	0.53	3.87	0.58
ENSG00000166816	LDHD	0.31	1.3	0.33	0.73	0.46	5.4	0.86
ENSG00000166819	PLIN1	0.02	0	0.04	0.08	0.06	0.25	0.11
ENSG00000166821	PEX11A	0.76	2.09	0.61	2.66	0.99	0.55	4.38
ENSG00000166822	TMEM170A	1.76	4.23	1.61	1.53	1.89	2.52	7.82
ENSG00000166823	MESP1	0.75	0.86	0.49	0.75	0.6	4.71	2.07
ENSG00000166825	ANPEP	7.55	7.89	10.33	4.67	5.42	4.02	12.8
ENSG00000166828	SCNN1G	0.72	1.29	0.9	0.46	0.32	0.38	0.7
ENSG00000166831	RBPMS2	0	0	0	0.05	0.03	0.37	0.04
ENSG00000166833	NAV2	2.71	2.98	1.99	3.36	3.12	3.67	2.01
ENSG00000166839	ANKDD1A	0.19	0.11	0.08	0.32	0.12	1.59	0.45
ENSG00000166840	GLYATL1	0.01	0	0	0	0	0	0.06
ENSG00000166845	C18orf54	0.06	0.2	0.01	0.16	0.24	0	1.11
ENSG00000166847	DCTN5	7.39	16.71	5.68	11.11	8.43	5.21	30.32
ENSG00000166848	TERF2IP	4.7	11.61	2.67	5.17	3.71	8.56	26.56
ENSG00000166851	PLK1	2.45	3.16	1.64	12.91	17.81	36.74	14.45
ENSG00000166855	CLPX	1.7	7.8	0.81	2.08	2.44	8.49	19.55
ENSG00000166856	GPR182	0	0	0	0	0	0	0
ENSG00000166860	ZBTB39	0.55	0.59	0.35	0.89	0.99	0.64	2.24
ENSG00000166862	CACNG2	0	0.01	0.01	0.03	0	0.62	0
ENSG00000166863	TAC3	0.03	0	0.05	0	0	0	0
ENSG00000166866	MYO1A	0.1	0.05	0.07	0.09	0.06	0	0.02
ENSG00000166869	CHP2	0.26	0.43	0.14	0.07	0.11	0.15	1.08
ENSG00000166881	NEMP1	0.98	1.7	0.51	1.86	1.62	1.35	6.09
ENSG00000166884	OR4D6	0	0	0	0	0	0	0
ENSG00000166886	NAB2	4.66	7.77	4.1	4.38	4.53	9.99	10.61
ENSG00000166887	VPS39	5.41	8.09	3.48	6.91	7.53	5.86	11.8
ENSG00000166888	STAT6	8.65	11.77	6.66	13.85	13.02	25.19	18.51
ENSG00000166889	PATL1	1.58	3.58	1.11	2.31	1.76	2.03	4.18
ENSG00000166896	ATP23	0.66	2.19	0.43	0.59	0.56	6.16	5.05
ENSG00000166897	ELFN2	0	0.01	0.01	0.05	0.01	1.32	0.09
ENSG00000166900	STX3	9.05	12.77	5.45	4.46	2.97	3.11	18.04
ENSG00000166902	MRPL16	2.08	5.49	1.67	4.91	4.17	3.9	27.36
ENSG00000166908	PIP4K2C	4.92	8.34	5.63	8.08	7.08	5.23	13.91
ENSG00000166912	MTMR10	0.83	2.14	0.36	0.81	0.71	0.6	6.7
ENSG00000166913	YWHAB	8.28	31.05	4.41	10.61	8.54	11.26	58.26
ENSG00000166917	MIR202HG	0.03	0.04	0	0	0	0	0
ENSG00000166920	C15orf48	1.2	1.98	1.03	7.18	3.7	7.16	31.49
ENSG00000166922	SCG5	0.53	0.43	0.33	0.18	0.14	0.55	0.72
ENSG00000166923	GREM1	0.01	0.01	0	0	0	0	0
ENSG00000166924	NYAP1	0.13	0.11	0.07	0.18	0.04	3.04	0.03
ENSG00000166925	TSC22D4	3.12	4.72	2.98	4.36	5.13	14.31	9.01
ENSG00000166926	MS4A6E	0	0	0	0	0	0	0
ENSG00000166927	MS4A7	0	0	0.04	0	0	0	0
ENSG00000166928	MS4A14	0	0	0	0	0	0	0
ENSG00000166930	MS4A5	0	0	0	0	0	0	0
ENSG00000166938	DIS3L	2.71	5.7	1.63	5.39	5.51	6.68	16.55
ENSG00000166946	CCNDBP1	3.66	6.43	2.84	8.02	6.13	10.14	22.08
ENSG00000166947	EPB42	0	0.03	0	0	0	0	0
ENSG00000166948	TGM6	0	0	0	0	0	0	0
ENSG00000166949	SMAD3	12.86	15.36	10.46	10.24	7.79	9.55	13.56
ENSG00000166959	MS4A8	0.94	0.79	0.54	0.45	1.1	0.24	4.49
ENSG00000166960	CCDC178	0	0	0	0	0	0	0
ENSG00000166961	MS4A15	0	0.05	0.03	0	0.03	0	0.14
ENSG00000166963	MAP1A	0.41	0.4	0.23	0.12	0.24	0.29	0.41
ENSG00000166965	RCCD1	1.57	1.99	1.23	3.56	3.65	13.12	6.63
ENSG00000166971	AKTIP	3.5	7.15	2.12	5.13	2.78	9.03	17.63
ENSG00000166974	MAPRE2	2.39	4.24	0.8	1.92	1.83	1.49	7.59
ENSG00000166979	EVA1C	4.36	5.94	3.75	4.69	3.72	12.86	9.08
ENSG00000166984	TCP10L2	0	0	0	0.04	0	0	0
ENSG00000166986	MARS1	20.26	16.36	10.98	20.02	20.75	32.58	53.02
ENSG00000166987	MBD6	5	4.8	2.65	8.3	7.69	18.67	0.89
ENSG00000166997	CNPY4	0.56	0.67	0.47	0.95	1.47	0.5	3.54
ENSG00000167004	PDIA3	39.7	89.19	32.69	41.41	38	73.5	196.4
ENSG00000167005	NUDT21	9.28	20.54	7.37	15.48	13.77	6.2	61.95
ENSG00000167011	NAT16	0.03	0.05	0	0.11	0	3.86	0
ENSG00000167014	TERB2	0	0	0	0	0	0	0
ENSG00000167034	NKX3-1	0.87	0.97	0.39	0.81	0.43	1.96	1.59
ENSG00000167037	SGSM1	0.03	0.03	0.02	0.08	0.09	0	0.3
ENSG00000167046	AL357033.1	0.02	0.01	0.01	0.11	0.02	2.97	0
ENSG00000167065	DUSP18	0.91	1.4	0.6	1.25	1.06	1.73	3.27
ENSG00000167074	TEF	2.43	4.54	2.01	6.59	3.7	4.03	6.32
ENSG00000167077	MEI1	0.08	0.03	0.04	0.02	0.03	0	0
ENSG00000167080	B4GALNT2	0.13	0.09	0.09	0.2	0.22	0.16	0.41
ENSG00000167081	PBX3	1.82	2.77	1.22	2.81	3.23	12.98	5.56
ENSG00000167083	GNGT2	0.02	0	0.04	0	0	0	0
ENSG00000167085	PHB	18.64	33.27	13.62	28.14	34.72	38.76	93.62
ENSG00000167088	SNRPD1	3.5	10.75	1.55	2.73	3.32	4.08	72.88
ENSG00000167094	TTC16	0.13	0.03	0.07	0.03	0.08	0.03	0.08
ENSG00000167098	SUN5	0	0	0	0	0	0	0
ENSG00000167100	SAMD14	0.04	0	0.03	0.15	0.01	8.19	0
ENSG00000167103	PIP5KL1	1.37	1.86	1.25	1.22	0.78	2.44	0.87
ENSG00000167104	BPIFB6	0.03	0	0.01	0	0	0	0
ENSG00000167105	TMEM92	0.07	0.11	0.1	0.07	0.02	0.05	0.24
ENSG00000167106	FAM102A	9.39	12.98	8.36	15.58	13.26	29.8	7.87
ENSG00000167107	ACSF2	2.44	3.04	2.1	3.37	4.94	7.24	9.71
ENSG00000167110	GOLGA2	11.58	14.84	5.51	9.23	8.1	19.61	20.5
ENSG00000167112	TRUB2	3.25	7.02	2.29	6.26	5.68	6.37	13.17
ENSG00000167113	COQ4	8.21	12.85	6.38	7.45	9.8	15.67	21.62
ENSG00000167114	SLC27A4	1.89	4.39	2	2.73	3.59	7.04	5.43
ENSG00000167117	ANKRD40CL	0.02	0.06	0	0.02	0	0	0
ENSG00000167118	URM1	5.92	11.88	4.82	7.02	9.74	13.07	16.03
ENSG00000167123	CERCAM	1.84	2.44	1.56	1.75	1.88	6.13	3.48
ENSG00000167130	DOLPP1	2.82	4.47	1.97	3.55	3.8	7.28	12.36
ENSG00000167131	CCDC103	0.31	0.29	0.15	0.32	0.45	0.28	0.75
ENSG00000167136	ENDOG	3.08	4.56	2.72	4.07	5.23	19.32	11.42
ENSG00000167139	TBC1D21	0	0	0	0	0	0	0
ENSG00000167157	PRRX2	0.07	0.1	0.01	0.09	0.05	0.72	0.16
ENSG00000167165	UGT1A6	7.94	17.91	5.3	16.66	19.11	22.5	73.44
ENSG00000167173	C15orf39	4.2	4.99	3.56	4	4.05	6.87	2.95
ENSG00000167178	ISLR2	0.01	0.01	0	0.04	0.03	3.28	0
ENSG00000167182	SP2	1.29	1.58	0.78	2.02	1.77	2.66	1.14
ENSG00000167183	PRR15L	2.27	4.02	2.9	4.37	4.29	6.9	25.58
ENSG00000167186	COQ7	2.53	4.07	1.83	3.43	3.21	4.21	12.34
ENSG00000167191	GPRC5B	2	3.06	1.99	3.65	3.32	8.62	4.03
ENSG00000167193	CRK	10.02	16.03	6.42	10.77	9.48	11.49	35.76
ENSG00000167194	C16orf92	0	0	0.01	0	0	0	0
ENSG00000167195	GOLGA6C	0.01	0	0	0.03	0	0	0
ENSG00000167196	FBXO22	2.94	5.71	2.06	8.41	6.95	5.37	23.92
ENSG00000167202	TBC1D2B	1.7	3.3	1.55	3.44	3.64	4.49	6.28
ENSG00000167207	NOD2	0.3	0.76	0.26	0.11	0.23	0.19	0.2
ENSG00000167208	SNX20	0.01	0.03	0	0.02	0.01	0.72	0.01
ENSG00000167210	LOXHD1	0	0.03	0	0	0.01	0.03	0
ENSG00000167216	KATNAL2	0.57	0.8	0.13	0.55	0.67	2.83	3.08
ENSG00000167220	HDHD2	1.89	2.58	0.89	2.15	2.12	0.87	13.42
ENSG00000167232	ZNF91	1.04	5.78	0.8	1.77	1.12	2.78	11.87
ENSG00000167244	IGF2	0.01	0.03	0	0.07	0.07	1.29	0
ENSG00000167257	RNF214	1.07	2.03	0.52	2.32	1.92	1.13	5.69
ENSG00000167258	CDK12	5.82	9.14	3.09	6.09	4.66	6.69	13.11
ENSG00000167261	DPEP2	0.01	0.08	0.03	0.01	0	1.76	0.02
ENSG00000167264	DUS2	1.53	3.3	1.4	2.99	3.43	2.85	7.03
ENSG00000167272	POP5	3.72	8.33	2.96	5.9	7.16	2.55	32.59
ENSG00000167280	ENGASE	1.35	0.85	1.01	2.18	2.62	4.95	1.63
ENSG00000167281	RBFOX3	0	0	0.01	0.21	0.01	5.92	0
ENSG00000167283	ATP5MG	14.03	39.35	8.37	10.21	10.19	14.2	142.47
ENSG00000167286	CD3D	0	0	0	0	0	0	0
ENSG00000167291	TBC1D16	4.05	4.71	2.88	4.95	5.58	12.79	12.24
ENSG00000167302	TEPSIN	3.83	3.19	2.1	5.58	4.34	27.92	3.33
ENSG00000167306	MYO5B	8.59	14.91	5.29	7.92	4.87	5.41	25.78
ENSG00000167311	ART5	0.05	0.13	0.05	0.02	0	0	0.06
ENSG00000167315	ACAA2	2.33	5.68	1.31	2.93	3.29	1.2	12.09
ENSG00000167323	STIM1	8.99	13.67	7.81	9.6	8.24	7.31	16.3
ENSG00000167325	RRM1	10.82	17.23	7.46	28.79	32.34	29.48	67.81
ENSG00000167332	OR51E2	0	0	0	0	0	0	0
ENSG00000167333	TRIM68	1.39	1.8	0.93	3.37	3.25	2.5	8.42
ENSG00000167346	MMP26	0	0	0	0	0	0	0
ENSG00000167355	OR51B5	0	0	0	0	0	0	0.05
ENSG00000167359	OR51I1	0.02	0	0	0	0	0	0
ENSG00000167360	OR51Q1	0	0	0	0	0	0	0
ENSG00000167363	FN3K	1.82	1.51	1.77	1.84	1.63	5.53	0.4
ENSG00000167371	PRRT2	0.02	0.08	0.01	0.1	0.09	4.35	0.02
ENSG00000167377	ZNF23	0.33	0.86	0.31	0.37	0.52	0.19	2.95
ENSG00000167378	IRGQ	7.04	8.28	4.7	8.23	5.03	21.07	11.06
ENSG00000167380	ZNF226	0.85	3	0.67	1.77	1.34	1.73	6.67
ENSG00000167384	ZNF180	1.23	2.77	0.56	1.84	1.46	3.02	6.22
ENSG00000167390	POM121L3P	0	0	0	0	0	0	0
ENSG00000167393	PPP2R3B	2.94	3.1	1.69	7.93	8.15	33.34	6.7
ENSG00000167394	ZNF668	1.16	1.53	1.14	1.96	2.15	9.5	3.11
ENSG00000167395	ZNF646	2.08	1.95	1.61	2.6	3.61	8.92	2.78
ENSG00000167397	VKORC1	5.34	8.89	4.64	6.2	8.27	4.93	21.87
ENSG00000167414	GNG8	0	0	0	0	0	0	0
ENSG00000167419	LPO	0.02	0	0.01	0	0	0.04	0.01
ENSG00000167434	CA4	0.03	0	0	0.06	0	1.06	0
ENSG00000167447	SMG8	1.37	2.1	1.08	2.69	2.1	3.37	8.24
ENSG00000167459	LINC00905	0	0	0	0	0	0	0
ENSG00000167460	TPM4	29.92	83.3	14.39	22.47	15.19	28.5	205.92
ENSG00000167461	RAB8A	6.39	15.45	4.83	8.49	8.28	12.1	36.9
ENSG00000167468	GPX4	49.94	100.07	44.45	58.91	79.14	90.57	235.71
ENSG00000167470	MIDN	18.06	18.62	13.84	15.1	12.91	39.45	6.65
ENSG00000167476	JSRP1	0.07	0.14	0.03	0.33	0.04	4.11	0.07
ENSG00000167483	NIBAN3	0.12	0.08	0.05	0.01	0.02	0.65	0
ENSG00000167487	KLHL26	1.13	1.07	0.78	1.73	2.86	5.17	1.66
ENSG00000167491	GATAD2A	14.78	18.36	10.24	12.9	14.26	23.2	21.94
ENSG00000167494	NOS2P2	0	0	0	0	0	0	0
ENSG00000167508	MVD	12.32	34.12	12.82	14.09	20.37	39.92	37.78
ENSG00000167513	CDT1	1.62	2.44	1.42	7.11	12.42	29.71	6.96
ENSG00000167515	TRAPPC2L	5.73	13.02	5.44	6.41	9.88	13.74	38.07
ENSG00000167522	ANKRD11	14.59	15.25	7.66	15.27	15.55	23.11	10.32
ENSG00000167523	SPATA33	0.98	1.48	0.59	1.37	1.42	3.75	4.67
ENSG00000167524	RSKR	1.31	0.65	0.66	1.75	1.68	3.28	0.94
ENSG00000167525	PROCA1	0.16	0.12	0.08	0.23	0.21	1.83	0.38
ENSG00000167526	RPL13	534.08	1222.16	458.76	555.58	572.96	707.74	1429.7
ENSG00000167528	ZNF641	1.47	1.94	1	1.85	2.05	1.36	4.73
ENSG00000167531	LALBA	0.06	0	0.01	0	0	0	0
ENSG00000167535	CACNB3	1.55	3.25	1.21	1.7	1.94	5.22	2.93
ENSG00000167536	DHRS13	1.96	3.04	1.92	3.6	4.32	7.29	6.57
ENSG00000167543	TP53I13	5.29	5.17	4.38	8.15	10.45	21.33	10.51
ENSG00000167548	KMT2D	12.87	8.79	5.97	14.66	13.18	32.36	2.89
ENSG00000167549	CORO6	0.1	0.18	0.13	0.28	0.21	3.31	0.11
ENSG00000167550	RHEBL1	0.26	0.21	0.11	0.15	0.13	0	0.4
ENSG00000167552	TUBA1A	9.83	16.19	11.23	7.84	10.13	6.54	52.81
ENSG00000167553	TUBA1C	58.08	131.6	58.37	68.91	103.02	76	287.31
ENSG00000167554	ZNF610	0.17	0.32	0.09	0.28	0.16	0	0.88
ENSG00000167555	ZNF528	0.9	1.33	0.26	0.63	0.51	1.32	2.86
ENSG00000167562	ZNF701	0.7	1.29	0.31	1.2	1.04	0.92	3.13
ENSG00000167565	SERTAD3	4.06	10.76	6.06	3.58	4.27	4.36	11.66
ENSG00000167566	NCKAP5L	5.19	5.06	3.74	3.95	4.66	12.4	4.72
ENSG00000167578	RAB4B	2.24	2.29	1.83	2.99	2.87	3.38	7
ENSG00000167580	AQP2	0.02	0	0.01	0.02	0.01	0.66	0
ENSG00000167588	GPD1	0.07	0.11	0.04	0.04	0.07	0	0.05
ENSG00000167595	PROSER3	1.88	1.84	1.43	2.77	3.89	10.8	1.78
ENSG00000167600	CYP2S1	1.61	0.52	0.79	2.21	3.53	13.72	3.18
ENSG00000167601	AXL	0.54	0.49	0.23	0.76	0.82	0.87	1.58
ENSG00000167604	NFKBID	3.28	2.21	2.17	1.94	1.41	1.44	0.99
ENSG00000167608	TMC4	8.37	6.65	7.99	7.96	6.4	11.27	11.66
ENSG00000167612	ANKRD33	0.02	0	0	0	0	0.37	0
ENSG00000167613	LAIR1	0.02	0.11	0.06	0	0	0	0
ENSG00000167614	TTYH1	0.02	0	0.05	0.13	0.01	2.74	0.05
ENSG00000167615	LENG8	14.38	7.72	10.18	12.51	10.45	14	3.18
ENSG00000167617	CDC42EP5	0.29	0.47	0.29	0.43	0.66	1.68	1.72
ENSG00000167618	LAIR2	0	0	0	0	0	0	0
ENSG00000167619	TMEM145	0.03	0.24	0.02	0.16	0.04	3.76	0
ENSG00000167625	ZNF526	0.88	0.99	0.82	1.73	2.42	4.19	2.26
ENSG00000167632	TRAPPC9	3.52	3.35	2.51	4.97	6.24	9.62	3.5
ENSG00000167633	KIR3DL1	0	0	0	0.01	0	0	0
ENSG00000167634	NLRP7	0.03	0	0.01	0.04	0.02	0.96	0
ENSG00000167635	ZNF146	3.71	12.05	1.78	4.79	3.96	2.87	56.14
ENSG00000167637	ZNF283	0.64	0.97	0.17	1.05	0.61	1.92	3.3
ENSG00000167641	PPP1R14A	0.1	0.16	0	0.28	0	2	0.08
ENSG00000167642	SPINT2	88.73	171.77	71.47	98.46	80.82	206	330.51
ENSG00000167644	C19orf33	21.31	61.28	13.09	21.86	22.16	18.64	136.75
ENSG00000167645	YIF1B	4.42	8.1	4.84	5.25	9.3	6.45	16.62
ENSG00000167646	DNAAF3	1.02	0.67	0.62	0.77	0.31	3.41	1.27
ENSG00000167653	PSCA	1.2	2.79	1.19	3.39	3.52	5.07	25.13
ENSG00000167654	ATCAY	0	0	0	0.09	0	0.7	0
ENSG00000167656	LY6D	1.1	9.74	1.46	3.71	3.1	5.01	7.76
ENSG00000167657	DAPK3	9.74	10.29	8.26	10.44	10.15	19.25	22.26
ENSG00000167658	EEF2	457.13	815.95	372.06	471.96	492.23	722.19	1210.4
ENSG00000167664	TMIGD2	0.01	0.07	0.04	0.09	0	2.28	0.03
ENSG00000167670	CHAF1A	2.42	3.33	1.31	6.17	6.43	19.57	13.25
ENSG00000167671	UBXN6	18.2	25.23	11.99	19.56	19.71	40.94	31.64
ENSG00000167674	HDGFL2	4.71	5.79	3.33	9.36	9.44	34.3	16.17
ENSG00000167676	PLIN4	0.16	0.11	0.08	0.21	0.24	1.12	0.33
ENSG00000167680	SEMA6B	0.02	0.01	0.01	0.15	0.04	1.84	0.02
ENSG00000167685	ZNF444	1.96	2.17	1.52	4.69	4.22	16.86	3.92
ENSG00000167693	NXN	21.17	28.5	17.26	24.31	25.87	47.16	48.57
ENSG00000167695	TLCD3A	2.28	4.88	2.44	2.63	2.29	11.48	5.12
ENSG00000167699	GLOD4	7.27	12.49	4.84	7.88	8.43	4.55	34.19
ENSG00000167700	MFSD3	4.81	5.64	3.61	6.81	9.22	29.99	9.73
ENSG00000167701	GPT	0.18	0.06	0.03	0.05	0.16	1.02	0.08
ENSG00000167702	KIFC2	5.37	3.42	2.63	3.81	4.56	13.79	2.36
ENSG00000167703	SLC43A2	4.39	3.91	4.53	4.07	4.96	9.78	8.17
ENSG00000167705	RILP	0.87	1.14	0.72	1.33	1.25	7.38	2.06
ENSG00000167711	SERPINF2	0.18	0.23	0.21	0.26	0.35	0.64	0.65
ENSG00000167716	WDR81	1.92	1.92	1.62	3.3	4.07	12.08	3.48
ENSG00000167720	SRR	1.27	2.5	1.02	2.42	2.25	1.25	4.38
ENSG00000167721	TSR1	5.19	10.69	4.04	6.88	6.16	3.3	23.31
ENSG00000167723	TRPV3	0.2	0.45	0.13	0.09	0.14	0.03	0.1
ENSG00000167733	HSD11B1L	1.86	2.72	1.51	1.55	1.47	12.37	3.63
ENSG00000167740	CYB5D2	2.76	7.41	2.75	4.16	3.54	2.34	11.8
ENSG00000167741	GGT6	3.82	9.73	2.74	5.27	4.65	5.67	14.4
ENSG00000167747	C19orf48	10.7	16.78	8.63	15.99	22.27	26.13	36.66
ENSG00000167748	KLK1	0.02	0.03	0.02	0	0.08	0	0
ENSG00000167749	KLK4	0	0	0	0.03	0	0	0
ENSG00000167751	KLK2	0	0	0	0	0	0.64	0
ENSG00000167754	KLK5	0.59	1.28	0.49	1.57	1.33	1.23	1.47
ENSG00000167755	KLK6	1.69	4.54	0.99	3.9	1.12	0	1.78
ENSG00000167757	KLK11	11.91	28.75	14.91	14.83	13.84	15.2	47.72
ENSG00000167759	KLK13	0.43	1.91	0.29	1.73	0.75	1.82	0.94
ENSG00000167766	ZNF83	0.74	1.51	0.52	0.93	0.94	2.07	4.44
ENSG00000167767	KRT80	1.01	2.51	1.15	2.26	1.25	2.43	3.66
ENSG00000167768	KRT1	0	0.01	0	0.01	0.05	0.48	0
ENSG00000167769	ACER1	0	0.14	0.01	0.01	0	0	0
ENSG00000167770	OTUB1	11.99	22.12	11.44	14.89	17.94	24.98	31.91
ENSG00000167771	RCOR2	0.07	0.13	0.07	0.24	0.13	3.35	0.17
ENSG00000167772	ANGPTL4	1.35	3	1.55	0.43	0.11	2.38	0.23
ENSG00000167774	AC010323.1	0.27	1.25	0.28	0.5	1.42	0	4.52
ENSG00000167775	CD320	5.01	6.36	3.87	7.67	14.41	25.42	17.73
ENSG00000167778	SPRYD3	3.57	5.05	3.17	5.61	5.3	7.8	11.23
ENSG00000167779	IGFBP6	0.32	0.81	0.29	1.57	2.04	3.46	3.41
ENSG00000167780	SOAT2	0	0.01	0	0.01	0	1.02	0
ENSG00000167785	ZNF558	1.66	2.43	0.9	2.46	1.75	6.72	5.96
ENSG00000167791	CABP2	0	0	0	0.03	0	0.35	0
ENSG00000167792	NDUFV1	23.94	37.42	22.06	37.9	46.54	50.8	69.94
ENSG00000167797	CDK2AP2	6.58	12.6	6.65	9.99	13.31	15.6	31.82
ENSG00000167798	C3P1	0	0	0	0	0	0	0
ENSG00000167799	NUDT8	3.31	6.72	3.24	4.23	5.6	10.96	11.17
ENSG00000167800	TBX10	0	0	0	0	0	0	0
ENSG00000167807	AC011511.1	0.09	0.06	0.07	0.24	0.19	0	0.11
ENSG00000167815	PRDX2	47.69	98.89	38.86	61.58	78.3	78.58	198.51
ENSG00000167822	OR8J3	0	0	0	0	0	0	0
ENSG00000167825	OR5I1	0	0	0	0	0	0	0
ENSG00000167840	ZNF232	0.26	0.42	0.2	1.01	1.08	1.61	3.89
ENSG00000167842	MIS12	0.86	3.17	0.31	0.58	0.43	0.51	11.58
ENSG00000167850	CD300C	0	0	0	0	0	0.1	0
ENSG00000167851	CD300A	0.02	0.08	0.02	0.02	0	0	0
ENSG00000167858	TEKT1	0.39	0.51	0.24	0.11	0.53	0.19	1.97
ENSG00000167861	HID1	5.72	5.8	6.65	4.43	3.85	7.62	7.24
ENSG00000167862	MRPL58	2.9	8.63	1.64	4.17	4.03	6.21	33.48
ENSG00000167863	ATP5PD	20.87	91.34	10.96	24.61	19.45	16.2	229.02
ENSG00000167874	TMEM88	1.17	0.46	0.61	0.09	0.18	2.5	0.04
ENSG00000167880	EVPL	5.45	16.58	4.05	9.07	6.7	19.85	7.44
ENSG00000167881	SRP68	5.74	13.88	4.42	7.92	6.65	8.06	9.48
ENSG00000167889	MGAT5B	0.03	0.03	0	0.16	0.01	2.16	0.03
ENSG00000167895	TMC8	0.23	0.18	0.19	0.35	0.18	7.63	0.16
ENSG00000167900	TK1	6.54	10.09	5.52	15.8	33.47	42.31	48.54
ENSG00000167904	TMEM68	1.12	3.91	0.28	0.91	1.07	1.48	16.65
ENSG00000167910	CYP7A1	0	0	0	0	0	0	0
ENSG00000167912	AC090152.1	0.13	0.23	0.12	0.31	0.2	0	0.54
ENSG00000167914	GSDMA	0.13	0.57	0.02	0.39	0	0	0
ENSG00000167916	KRT24	0	0	0	0	0	0	0
ENSG00000167920	TMEM99	1.82	4.72	1.33	2.55	3.88	3.05	9.03
ENSG00000167925	GHDC	2.02	2.66	1.9	2.3	2.95	3.76	4.78
ENSG00000167930	FAM234A	10.81	12.09	7.92	14.96	17.5	18.15	23.59
ENSG00000167941	SOST	0.02	0.04	0	0.09	0.03	2.01	0
ENSG00000167962	ZNF598	6.78	7.57	5.34	7.44	8.18	23.33	11.88
ENSG00000167964	RAB26	0.4	0.64	0.26	0.95	0.57	2.42	1.7
ENSG00000167965	MLST8	3.85	5.48	2.73	6.2	8.86	23.09	16.67
ENSG00000167967	E4F1	2.61	3.43	2.22	4.76	5.38	14.46	5.96
ENSG00000167968	DNASE1L2	0.07	0.04	0.02	0.18	0.13	2.45	0.18
ENSG00000167969	ECI1	7.5	15.29	6.71	13.83	18.35	31.82	25.71
ENSG00000167971	CASKIN1	0.08	0.03	0.09	0.24	0.09	3.28	0.11
ENSG00000167972	ABCA3	0.89	1.02	0.84	0.79	0.85	1.73	1.93
ENSG00000167977	KCTD5	5.11	8.3	2.89	4.37	3.85	8.63	12.67
ENSG00000167978	SRRM2	52.63	44.01	30.15	64.92	64.68	110.75	13.11
ENSG00000167981	ZNF597	0.28	0.87	0.1	0.11	0.08	0.03	1.26
ENSG00000167984	NLRC3	0.04	0.03	0.01	0.07	0	2.29	0
ENSG00000167985	SDHAF2	3.25	8.82	2.4	4.27	2.89	1.02	18.55
ENSG00000167986	DDB1	28.05	38.47	24.69	33.38	41.42	28.77	74.48
ENSG00000167987	VPS37C	4.83	6.85	3.48	6.16	4.45	13.66	5.68
ENSG00000167992	VWCE	0.51	0.26	0.25	0.04	0.02	0.78	0.01
ENSG00000167994	RAB3IL1	0.03	0.05	0.02	0.04	0.01	0.26	0.13
ENSG00000167995	BEST1	0.04	0.02	0.03	0.1	0.01	2.99	0.02
ENSG00000167996	FTH1	125.59	319.75	91.65	165.35	167.37	202.43	432.73
ENSG00000168000	BSCL2	8.78	12.7	7.76	7.07	13.49	4.16	39.02
ENSG00000168002	POLR2G	10.72	24.5	8.38	11.34	12.35	11.08	55.37
ENSG00000168003	SLC3A2	36.64	48.84	28.51	24.62	33.83	38.73	51.72
ENSG00000168004	PLAAT5	0.03	0.04	0.02	0.1	0.03	1.65	0.26
ENSG00000168005	SPINDOC	2.84	2.99	2.39	3.01	4.54	7.94	7.1
ENSG00000168010	ATG16L2	1.28	1.36	1.04	2.51	2.31	3.36	1.46
ENSG00000168014	C2CD3	1.91	2.71	0.89	2.3	1.99	5.78	3.88
ENSG00000168016	TRANK1	0.3	0.45	0.12	0.63	0.92	2.06	1.5
ENSG00000168026	TTC21A	0.91	0.58	0.47	0.45	0.39	0.86	0.67
ENSG00000168028	RPSA	213.37	537.71	149.85	261.59	296.94	249.8	1030.12
ENSG00000168032	ENTPD3	4.84	8.25	4.47	3.76	3.5	1.74	12.66
ENSG00000168036	CTNNB1	108.42	163.37	94.99	122	106.49	95.53	269.76
ENSG00000168038	ULK4	0.99	1.35	0.33	0.49	0.49	0.24	1.65
ENSG00000168040	FADD	3.15	5.13	2.75	4.56	5.08	5.81	15.17
ENSG00000168056	LTBP3	6.53	6.36	4.42	5.98	5.2	18.26	4.67
ENSG00000168060	NAALADL1	0.08	0.28	0.2	0.14	0.21	0.86	0.35
ENSG00000168061	SAC3D1	1.89	2.4	1.32	3.99	4.99	10.76	8.29
ENSG00000168062	BATF2	0.07	0.03	0.07	0.16	0.09	0.31	0.33
ENSG00000168065	SLC22A11	0	0	0	0	0	0.56	0
ENSG00000168066	SF1	24.74	29.86	15.53	22.69	27.67	28.72	27.32
ENSG00000168067	MAP4K2	0.97	1.47	0.6	1.83	3.41	3.52	3.34
ENSG00000168070	MAJIN	0	0.03	0	0	0	0	0
ENSG00000168071	CCDC88B	1.05	0.75	0.55	0.68	0.75	1.45	1.78
ENSG00000168077	SCARA3	5.09	7.52	3.89	8.47	7.3	11.26	11.48
ENSG00000168078	PBK	0.66	2.37	0.09	1.27	1	0	23.51
ENSG00000168079	SCARA5	0.01	0	0.01	0.16	0.04	4.42	0
ENSG00000168081	PNOC	0	0	0	0	0	0	0.04
ENSG00000168090	COPS6	7.3	16.96	5.63	12.93	15.96	15.78	16.86
ENSG00000168092	PAFAH1B2	6.66	15.12	3.96	8.79	6.91	7.58	48.86
ENSG00000168096	ANKS3	2.15	1.33	0.83	3.02	2.99	4.56	3.58
ENSG00000168101	NUDT16L1	5.9	9.72	4.4	7.45	8.78	19.5	16.89
ENSG00000168116	KIAA1586	0.35	1.44	0.13	0.27	0.12	0	6.24
ENSG00000168118	RAB4A	5.37	9.49	3.06	7.51	6.73	25.43	26.41
ENSG00000168122	ZNF355P	0	0	0	0	0	0	0
ENSG00000168124	OR1F1	0	0	0	0	0	0	0
ENSG00000168126	OR2W6P	0.02	0.05	0	0	0.05	0	0
ENSG00000168129	DHFRP3	0	0	0	0	0	0	0
ENSG00000168131	OR2B2	0	0	0	0	0	0	0
ENSG00000168135	KCNJ4	0.03	0.04	0.02	0.08	0.03	1.67	0
ENSG00000168137	SETD5	7.83	13.71	4.92	10.18	8.8	12.54	11.21
ENSG00000168140	VASN	1.82	2.19	1.28	0.7	0.71	5.96	1.84
ENSG00000168143	FAM83B	2.83	15.01	0.66	0.93	0.48	0.3	13.68
ENSG00000168148	H3-4	0.04	0	0.04	0.09	0	1.14	0
ENSG00000168152	THAP9	0.25	0.55	0.14	0.23	0.16	0	2.23
ENSG00000168158	OR2C1	0	0.02	0.01	0	0.04	0	0
ENSG00000168159	RNF187	8.38	17.56	7.63	10.38	11.22	23.43	20.6
ENSG00000168172	HOOK3	1.69	8.57	0.54	1.31	0.78	5.5	12.68
ENSG00000168175	MAPK1IP1L	11.41	18.58	8.22	11.32	9.21	13.65	21.11
ENSG00000168209	DDIT4	24.22	39.52	22.31	66.93	56.22	102.57	98.36
ENSG00000168214	RBPJ	1.24	5.21	0.71	1.56	1.37	1.25	10.36
ENSG00000168216	LMBRD1	1.66	9.54	0.81	1.29	0.91	1.12	24.84
ENSG00000168228	ZCCHC4	0.63	1.14	0.4	1.49	1.02	0.76	4.32
ENSG00000168229	PTGDR	0.01	0	0.01	0.02	0.07	2.75	0.03
ENSG00000168234	TTC39C	3.77	8.29	2.15	4.17	3.99	8.84	14.41
ENSG00000168237	GLYCTK	0.99	1.43	0.84	1.18	1.6	1.87	1.62
ENSG00000168243	GNG4	0.2	0.88	0.22	0.28	0.1	0.71	0.77
ENSG00000168246	UBTD2	1.55	5.16	0.72	1.26	0.71	1.23	11.78
ENSG00000168255	POLR2J3	5.31	10.63	5.63	8.15	8.22	5.18	11.19
ENSG00000168256	NKIRAS2	3.65	6.34	2.6	5.86	4.94	7.25	12.62
ENSG00000168259	DNAJC7	4.54	14.84	1.91	4.38	3.92	4.49	31.13
ENSG00000168263	KCNV2	0.01	0	0	0.04	0.01	2.06	0
ENSG00000168264	IRF2BP2	23.77	43.27	20.55	21.56	15.14	23.56	55.51
ENSG00000168267	PTF1A	0	0	0	0.06	0	1.7	0
ENSG00000168268	NT5DC2	6.34	8.09	7.06	14.24	23.4	16.19	19.3
ENSG00000168269	FOXI1	0	0	0	0.02	0.02	1.41	0
ENSG00000168273	SMIM4	4.15	7.78	1.55	1.49	2.96	0.43	19.07
ENSG00000168275	COA6	1.57	4.67	0.71	1.28	1.04	1.18	26.35
ENSG00000168280	KIF5C	0.04	0.03	0.04	0.04	0.02	0.29	0.19
ENSG00000168282	MGAT2	3.45	4.93	2.54	4.65	3.54	9.02	15.76
ENSG00000168283	BMI1	1.4	6.23	0.69	2.5	1.59	2.08	25.26
ENSG00000168286	THAP11	3.23	5.96	2.75	5.48	5.57	8.96	17.34
ENSG00000168288	MMADHC	6.82	32.27	3.94	5.46	4	2.2	85.35
ENSG00000168291	PDHB	6.58	18.43	4.58	8.72	7.71	5.03	60.16
ENSG00000168297	PXK	0.65	1.64	0.18	1.09	0.49	0.32	4.97
ENSG00000168298	H1-4	205.73	248.57	263.01	268.08	452.96	609.05	434.75
ENSG00000168300	PCMTD1	1.18	6.88	0.45	0.93	0.66	0.64	21.74
ENSG00000168301	KCTD6	1.4	2.15	0.34	1.34	0.87	0.2	7.33
ENSG00000168303	MPLKIP	0.26	0.57	0.13	0.47	0.39	0.89	2.05
ENSG00000168306	ACOX2	0.4	1.25	0.29	0.95	0.26	0.45	1.44
ENSG00000168309	FAM107A	0.17	0.27	0.16	0.1	0.17	1.69	0.63
ENSG00000168310	IRF2	1.75	6.14	1.26	5.07	2.03	1.82	12.36
ENSG00000168314	MOBP	0.09	0.14	0.06	0.02	0.03	1.11	0
ENSG00000168329	CX3CR1	0	0.09	0	0	0	0	0.07
ENSG00000168333	PPDPFL	0	0	0	0	0	0	0
ENSG00000168334	XIRP1	0	0	0	0	0	0	0
ENSG00000168348	INSM2	0	0.03	0.01	0.09	0.04	2.49	0.02
ENSG00000168350	DEGS2	5.05	11.15	5.67	8.83	6.31	11.13	16.38
ENSG00000168356	SCN11A	0.07	0.03	0.01	0	0	0	0.01
ENSG00000168367	LINC00917	0	0.02	0	0	0	0	0
ENSG00000168374	ARF4	23.61	46.65	22.06	22.79	17.01	16.92	97.92
ENSG00000168385	SEPTIN2	23.49	54.63	12.52	27.64	22.93	23.56	152.41
ENSG00000168386	FILIP1L	0.12	0.86	0.03	0.02	0.01	0	0.76
ENSG00000168389	MFSD2A	6.7	8.66	4.73	4.98	6.37	5.25	12.02
ENSG00000168393	DTYMK	4.33	10.57	3.18	11.72	14.53	17.46	34.78
ENSG00000168394	TAP1	2.13	3.4	2.35	5.42	5.53	3.92	14.09
ENSG00000168395	ING5	4.61	4.43	2.94	6.43	8.56	15.98	11.4
ENSG00000168397	ATG4B	8.6	11.6	7.82	12.81	11.74	16.47	22.83
ENSG00000168398	BDKRB2	0.85	1.69	0.73	0.6	0.35	0.48	2.04
ENSG00000168404	MLKL	0.69	1.32	0.32	1.51	1.17	1.77	4.4
ENSG00000168405	CMAHP	0.32	0.25	0.22	0.07	0.18	0	1.77
ENSG00000168411	RFWD3	3.34	4.6	2.57	6.72	7.5	13.45	14.37
ENSG00000168412	MTNR1A	0.11	0.13	0.07	0.13	0.05	1.71	0.08
ENSG00000168418	KCNG4	0	0	0	0	0	0.36	0
ENSG00000168421	RHOH	0.5	0.19	0.23	0.05	0.03	0.22	0.32
ENSG00000168427	KLHL30	0	0.01	0	0.01	0.01	1.61	0
ENSG00000168434	COG7	3.22	4.34	2.49	4.38	3.43	4.98	5.43
ENSG00000168438	CDC40	0.77	3.42	0.32	0.81	0.7	0.38	10.6
ENSG00000168439	STIP1	14.44	31.26	10.3	22.05	23.45	30.61	101.44
ENSG00000168447	SCNN1B	2.93	9.5	4.31	2.61	1.35	1.71	5.34
ENSG00000168453	HR	2.46	2.56	0.82	2.14	1.72	17.71	2.33
ENSG00000168454	TXNDC2	0	0.02	0	0	0	0	0
ENSG00000168461	RAB31	0.4	0.92	0.91	0.44	1.05	0.67	4.61
ENSG00000168476	REEP4	3.67	6.52	3.19	7.32	8.92	24.59	11.22
ENSG00000168477	TNXB	0.25	0.1	0.14	0.17	0.02	6.08	0.18
ENSG00000168481	LGI3	0.04	0.05	0.05	0.03	0.01	1.79	0.06
ENSG00000168484	SFTPC	22.71	17.12	37.14	1.79	9.05	24.54	28.71
ENSG00000168487	BMP1	0.87	1.08	0.51	2.62	2.82	7.19	3.55
ENSG00000168488	ATXN2L	13.78	13.74	8.59	18.64	17.64	23.19	6.2
ENSG00000168490	PHYHIP	0.08	0.12	0.05	0.22	0.05	0	0.24
ENSG00000168491	CCDC110	0.07	0.32	0.04	0	0	0	0.6
ENSG00000168495	POLR3D	1.94	2.46	1.55	3.95	4.62	5.36	10.49
ENSG00000168496	FEN1	4.62	6.38	3.02	12	11.99	13.7	43.92
ENSG00000168497	CAVIN2	2.49	3.92	1.13	6.73	6.6	8.49	34.38
ENSG00000168502	MTCL1	1.33	1.15	0.55	2.62	2.75	4.94	4.47
ENSG00000168505	GBX2	0.01	0.03	0	0.12	0.03	2.8	0
ENSG00000168509	HJV	0	0	0	0	0.02	0.21	0
ENSG00000168515	SCGB1D1	0	0	0	0	0	0	0
ENSG00000168517	HEXIM2	0.74	1.3	0.68	2.22	2.61	2.85	3.04
ENSG00000168522	FNTA	4.51	11.83	3.06	5.59	4.6	8.06	35.05
ENSG00000168528	SERINC2	9.95	16.67	8.39	16.53	20.36	33.15	28.78
ENSG00000168530	MYL1	0	0	0	0	0	0	0
ENSG00000168538	TRAPPC11	2.09	4.57	0.99	2.36	3.03	0.51	13.9
ENSG00000168539	CHRM1	0	0	0.01	0	0.09	0	0.02
ENSG00000168542	COL3A1	0	0	0.01	0.01	0.01	0	0.02
ENSG00000168546	GFRA2	0	0	0	0	0.02	0.81	0
ENSG00000168556	ING2	0.28	2.22	0.19	0.49	0.3	1.05	5.44
ENSG00000168564	CDKN2AIP	2.18	6.15	1.79	2.54	2.26	4.73	9.75
ENSG00000168566	SNRNP48	0.95	2.45	0.36	0.65	0.29	0.88	7.04
ENSG00000168569	TMEM223	1.68	3.06	1.43	2.17	2.81	2.27	6.63
ENSG00000168575	SLC20A2	5.35	8.52	4.04	6.02	6.02	8.48	18.21
ENSG00000168582	CRYGA	0	0	0	0	0	0	0
ENSG00000168589	DYNLRB2	0.2	0.45	0.09	0.36	0	0	4.37
ENSG00000168591	TMUB2	3.05	6.22	3.29	4.73	4.21	5.51	8.62
ENSG00000168594	ADAM29	0	0	0	0	0	0	0
ENSG00000168610	STAT3	20.66	36.67	17.67	26.11	21.01	22.75	45.91
ENSG00000168612	ZSWIM1	0.98	1.41	1.01	2.06	2.22	4.84	4.27
ENSG00000168615	ADAM9	9.05	18.96	4.42	6.45	5.57	4.61	86.41
ENSG00000168619	ADAM18	0	0	0	0	0	0	0
ENSG00000168621	GDNF	0	0.01	0.03	0.01	0.03	0.38	0.11
ENSG00000168630	SPINT5P	0	0	0	0	0	0	0
ENSG00000168631	MUCL3	0.01	0	0.01	0	0	0	0
ENSG00000168634	WFDC13	0	0.01	0.01	0	0	0	0
ENSG00000168646	AXIN2	4.17	3.5	2.29	6.09	7.18	14.36	10.79
ENSG00000168653	NDUFS5	20.05	82.94	11.83	17.53	15.45	12.02	230.38
ENSG00000168658	VWA3B	1.41	0.48	0.59	0.32	0.4	0	0.76
ENSG00000168661	ZNF30	0.09	0.26	0.11	0.31	0.31	0.26	2.11
ENSG00000168671	UGT3A2	0	0	0	0	0	0	0
ENSG00000168672	LRATD2	4.37	9.28	2.85	3.49	2.45	4.61	17.2
ENSG00000168675	LDLRAD4	0.9	0.38	0.51	1.08	0.83	7.5	0.81
ENSG00000168676	KCTD19	0.05	0.02	0.01	0	0	0	0
ENSG00000168679	SLC16A4	0.64	1.75	0.25	0.26	0.13	0.4	2.91
ENSG00000168685	IL7R	0	0	0.01	0	0	0	0.01
ENSG00000168701	TMEM208	5.99	9.65	4.48	5.96	7.27	2.9	27.2
ENSG00000168702	LRP1B	0.01	0.02	0.01	0	0.01	0.23	0
ENSG00000168703	WFDC12	0.02	0	0	0	0.03	0	0
ENSG00000168710	AHCYL1	8.18	14.09	7.24	15.62	13.12	8.78	27.42
ENSG00000168724	DNAJC21	1.74	7.38	0.55	1.28	0.77	1.96	27.76
ENSG00000168734	PKIG	0.98	2	0.69	1.15	1.17	2.28	4.23
ENSG00000168743	NPNT	2.84	4.04	2.37	4.55	4.81	4.64	10.91
ENSG00000168746	LINC01620	0.02	0	0.04	0	0	0	0
ENSG00000168748	CA7	0.1	0.1	0.05	0.02	0	0	0
ENSG00000168754	FAM178B	0	0.02	0.02	0.04	0.1	0.16	0.04
ENSG00000168757	TSPY2	0	0	0	0	0	0	0
ENSG00000168758	SEMA4C	1.37	1.25	1.49	2.56	2.63	5.69	3.52
ENSG00000168763	CNNM3	2.19	2.2	1.59	4.25	5.67	8.87	7.55
ENSG00000168765	GSTM4	0.94	1.05	0.76	1.4	1.81	1.39	3.07
ENSG00000168769	TET2	2.76	8.03	0.94	1.84	2.62	1.94	8.3
ENSG00000168772	CXXC4	0.01	0.03	0.01	0.02	0.01	0.28	0.15
ENSG00000168778	TCTN2	1.28	1.72	0.72	2.37	1.58	3.61	4.31
ENSG00000168779	SHOX2	0	0	0	0.06	0	0.88	0
ENSG00000168781	PPIP5K1	5.8	6.94	3.9	11.04	12.96	11.52	7.2
ENSG00000168785	TSPAN5	1.99	4.64	1.5	2.29	1.76	2.53	7.8
ENSG00000168792	ABHD15	0.91	1.37	0.78	2.63	2.4	8.13	5.12
ENSG00000168795	ZBTB5	1.72	3.58	1.2	1.98	1.22	0.98	3.18
ENSG00000168802	CHTF8	9.56	16.02	8.34	20.75	19.3	28.03	23.93
ENSG00000168803	ADAL	0.28	0.62	0.08	0.32	0.24	0	3.25
ENSG00000168806	LCMT2	1.17	1.95	0.91	2.77	2.73	2.99	6.71
ENSG00000168807	SNTB2	2.87	3.21	2.29	4.32	5.54	7.04	6.76
ENSG00000168811	IL12A	0.11	0.14	0.13	0.07	0	0	0.16
ENSG00000168813	ZNF507	0.63	2.57	0.15	0.65	0.21	0.31	3.5
ENSG00000168818	STX18	1.55	5.61	1.1	2.14	1.34	3.03	17.54
ENSG00000168824	NSG1	2.65	7.26	1.84	3.4	2.06	2.11	7.54
ENSG00000168826	ZBTB49	0.42	0.48	0.23	0.48	0.32	0.56	1.32
ENSG00000168827	GFM1	2.08	6.17	1.07	2.36	2.45	3.44	21.84
ENSG00000168828	OR13J1	0	0	0	0	0	0	0
ENSG00000168830	HTR1E	0	0	0	0	0	0.58	0
ENSG00000168843	FSTL5	0	0	0	0	0	0	0
ENSG00000168852	TPTE2P5	0.14	0.24	0.05	0.1	0	0	0.26
ENSG00000168872	DDX19A	4.15	6.26	2.62	5.1	4.57	5.17	17.81
ENSG00000168874	ATOH8	0.18	0.23	0.21	0.06	0.08	0.94	0.3
ENSG00000168875	SOX14	0.03	0.01	0	0.1	0.04	2.53	0
ENSG00000168876	ANKRD49	0.64	3.16	0.19	0.24	0.15	0.33	11.31
ENSG00000168878	SFTPB	40.17	34.72	54.24	16.88	20.28	15.97	58.73
ENSG00000168883	USP39	5.6	10.48	3.86	8.72	8.7	32.49	22.7
ENSG00000168884	TNIP2	3.84	5.43	3.13	3.37	4.33	4.95	11.97
ENSG00000168887	C2orf68	4.12	5.23	2.69	4.97	5.33	14.22	12.03
ENSG00000168890	TMEM150A	0.94	1.32	1.09	1.26	1.45	3.73	3.03
ENSG00000168894	RNF181	13.82	27.07	10.81	14.08	14.47	13.4	52.33
ENSG00000168899	VAMP5	1.11	1.82	0.86	1.85	1.09	0.34	5.13
ENSG00000168903	BTNL3	0	0	0	0	0	0	0
ENSG00000168904	LRRC28	1.62	5.13	1.32	2.85	2.62	4.32	6.3
ENSG00000168906	MAT2A	16.21	18.36	9.53	22.53	19.16	12.9	46.68
ENSG00000168907	PLA2G4F	1.59	3.3	1.53	0.87	0.57	1.26	2
ENSG00000168913	ENHO	0.06	0	0.03	0.12	0.21	0.63	0.24
ENSG00000168916	ZNF608	5.16	8.07	3.49	4.87	4.66	3.58	16.1
ENSG00000168917	SLC35G2	0.26	0.34	0.1	0.2	0.03	2.18	0.47
ENSG00000168918	INPP5D	4.96	8.36	3.22	15.01	10.69	9.82	17.13
ENSG00000168924	LETM1	6.79	7.05	4.59	9.17	10.08	13.44	15.68
ENSG00000168925	CTRB1	0.03	0	0.01	0	0	0.65	0
ENSG00000168928	CTRB2	0.17	0	0.01	0.06	0.02	1.2	0
ENSG00000168930	TRIM49	0	0	0	0	0	0	0
ENSG00000168936	TMEM129	3.96	6.31	3.19	5.98	6.98	15.79	11.22
ENSG00000168938	PPIC	5.53	11.76	4.72	8.61	5.79	5.85	37.07
ENSG00000168939	SPRY3	0.03	0.03	0.01	0.02	0.02	0	0.1
ENSG00000168944	CEP120	1.53	1.86	0.67	1.47	2.8	13.18	6.87
ENSG00000168952	STXBP6	0.6	1.39	0.39	1.26	1.02	2.24	7.75
ENSG00000168955	TM4SF20	0	0	0	0	0	0	0
ENSG00000168958	MFF	5.45	15.29	2.75	7.14	7.37	15.24	36.88
ENSG00000168959	GRM5	0.01	0	0.01	0.04	0	0.61	0.04
ENSG00000168961	LGALS9	3.38	3.46	3.49	2.79	3.58	6.48	4.61
ENSG00000168967	PMCHL1	0	0	0	0	0	0	0
ENSG00000168970	JMJD7-PLA2G4B	2.46	2.12	1.69	2.7	3.05	3.43	1.56
ENSG00000168992	OR7E102P	0	0.04	0	0	0	0	0
ENSG00000168993	CPLX1	0.16	0.04	0.03	0.16	0.04	2.99	0.23
ENSG00000168994	PXDC1	2.67	3.66	1.45	1.08	0.66	2.26	4.96
ENSG00000168995	SIGLEC7	0	0	0.04	0	0	0	0
ENSG00000169006	NTSR2	0	0	0	0.15	0.01	3.75	0
ENSG00000169016	E2F6	1.77	4.21	0.92	1.68	0.77	15.95	7.82
ENSG00000169018	FEM1B	5.37	13.42	4.12	4.55	4.36	3.71	22.19
ENSG00000169019	COMMD8	0.37	2.4	0.06	0.12	0.1	0	17.4
ENSG00000169020	ATP5ME	46.36	164.3	26.45	46.56	46.28	34.67	571.87
ENSG00000169021	UQCRFS1	4.49	11.53	3.23	6.02	6.17	4.93	33.7
ENSG00000169026	SLC49A3	0.16	0.16	0.13	0.28	0.24	3.89	0.27
ENSG00000169031	COL4A3	0.01	0	0	0	0	0.02	0
ENSG00000169032	MAP2K1	5.21	6.11	3.69	5.76	3.81	11.08	15.55
ENSG00000169035	KLK7	17.52	81.98	12.79	22.07	9	7.16	44.52
ENSG00000169040	PMCHL2	0	0	0	0	0	0	0
ENSG00000169045	HNRNPH1	81.6	115.54	32.7	74.7	58.76	54.37	217.12
ENSG00000169047	IRS1	3.6	4.46	2	3.97	3.63	6.4	6.8
ENSG00000169057	MECP2	4.39	6.13	3.14	5.56	4.31	8.14	9.42
ENSG00000169059	VCX3A	0	0	0	0.03	0	0.52	0
ENSG00000169062	UPF3A	2.23	4.01	1.07	3.4	3.77	16.5	12.28
ENSG00000169064	ZBBX	0.77	0.38	0.13	0.12	0	0.87	1.29
ENSG00000169067	ACTBL2	0.15	0.13	0.11	0.01	0.02	0	0.29
ENSG00000169071	ROR2	0.52	0.85	0.71	0.97	1.08	1.74	2.09
ENSG00000169075	Z99496.1	0	0	0	0	0	0	0
ENSG00000169083	AR	1.18	1.53	1.09	3.11	2.33	3.81	2.51
ENSG00000169084	DHRSX	3.56	5	2.21	4.45	4.64	14.46	8.07
ENSG00000169085	VXN	0.12	0	0	0.05	0	0.13	0
ENSG00000169087	HSPBAP1	0.15	0.28	0.04	0.32	0.39	0.2	1.08
ENSG00000169093	ASMTL	3.66	3.92	2.68	3.88	4.16	5.55	5.3
ENSG00000169100	SLC25A6	96.78	172.61	80.05	92.12	116.42	168.83	170.82
ENSG00000169105	CHST14	0.75	0.81	0.8	2.19	2.47	5.44	3.28
ENSG00000169116	PARM1	1.18	2.17	0.78	0.62	0.66	0.63	6.13
ENSG00000169118	CSNK1G1	1.54	4.09	0.89	1.83	1.83	4.62	6.81
ENSG00000169122	FAM110B	0.62	0.24	0.2	0.3	0.23	6.35	0.26
ENSG00000169126	ARMC4	0.13	0.28	0.12	0.03	0.02	0	0.69
ENSG00000169129	AFAP1L2	1.14	1.87	0.7	0.85	0.17	1.77	1.1
ENSG00000169131	ZNF354A	0.82	0.53	0.48	1.09	1.39	3.33	3.85
ENSG00000169136	ATF5	2.96	4.02	1.68	3.23	3.03	6.3	6.56
ENSG00000169139	UBE2V2	1.85	12.77	0.58	1.04	0.33	1.37	63.44
ENSG00000169154	GOT1L1	0	0	0.02	0	0	0	0
ENSG00000169155	ZBTB43	3.37	7.97	2.19	1.9	1.74	0.66	6.28
ENSG00000169164	AL159987.1	0	0	0	0	0	0	0
ENSG00000169169	CPT1C	0.42	0.69	0.31	0.33	0.45	0.52	0.45
ENSG00000169174	PCSK9	1.88	4.38	1.69	5.17	7.13	17.33	9.65
ENSG00000169180	XPO6	11.83	13.34	8.92	14.73	17.76	32.66	30.3
ENSG00000169181	GSG1L	0	0.01	0.01	0.04	0	0.22	0
ENSG00000169184	MN1	0.15	0.14	0.05	0.27	0.17	4.75	0.05
ENSG00000169188	APEX2	2.73	5.07	2.53	3.74	3.69	3.88	9.68
ENSG00000169189	NSMCE1	6	13.28	4.54	8.26	8.39	8.36	28.21
ENSG00000169193	CCDC126	0.64	2.37	0.28	0.64	0.47	0.54	6.53
ENSG00000169194	IL13	0.02	0	0.01	0.09	0	1.2	0
ENSG00000169203	NPIPB12	6.53	3.54	3.12	3.9	3.56	14.65	0.54
ENSG00000169208	OR10G3	0	0	0	0	0	0	0
ENSG00000169213	RAB3B	0.01	0.02	0	0.01	0.02	0	0.12
ENSG00000169214	OR6F1	0	0	0	0	0	0	0
ENSG00000169217	CD2BP2	10.04	15.13	8.87	11.35	13.15	25.72	31.35
ENSG00000169218	RSPO1	0.01	0.01	0	0.01	0.02	0.41	0
ENSG00000169220	RGS14	1.28	1.61	1.38	1.33	1.67	2.32	3.83
ENSG00000169221	TBC1D10B	3.56	4.74	3.4	6.67	8.55	17.62	7.98
ENSG00000169223	LMAN2	26.14	39.52	21.34	34	36.14	43.58	79.02
ENSG00000169224	GCSAML	0	0	0	0	0	0	0
ENSG00000169228	RAB24	6.09	8.61	4.41	5.62	3.87	15.43	7.97
ENSG00000169230	PRELID1	23.63	42.25	18.38	29.47	39.21	57	70.59
ENSG00000169231	THBS3	1.39	1.07	1.19	1.64	1.86	2.4	2.85
ENSG00000169239	CA5B	1.06	1.97	1.29	0.58	0.91	0.83	2.69
ENSG00000169241	SLC50A1	7.3	17.3	6.17	5.51	6.36	6.83	24.3
ENSG00000169242	EFNA1	18.55	46.07	27.77	5.53	3.54	3.34	11.17
ENSG00000169245	CXCL10	0.01	0.05	0	0	0	0	0.09
ENSG00000169246	NPIPB3	3.67	1.73	1.14	3.37	3.65	0.73	0.75
ENSG00000169247	SH3TC2	0.12	0.28	0.07	0.24	0.2	0.1	0.5
ENSG00000169248	CXCL11	0	0	0	0	0	0	0
ENSG00000169249	ZRSR2	0.51	0.82	0.19	0.28	0.29	0	2.53
ENSG00000169251	NMD3	4.39	14.89	2.27	3.71	2.45	8.86	51.47
ENSG00000169252	ADRB2	2.59	5.01	2.22	1.1	1.04	2.5	3.81
ENSG00000169253	AL669983.1	0.08	0	0.04	0	0	0	0.21
ENSG00000169255	B3GALNT1	0.58	1.16	0.32	1.34	1.63	2.78	7.86
ENSG00000169258	GPRIN1	0.53	0.74	0.45	1.46	1.29	4.23	1.91
ENSG00000169271	HSPB3	0	0	0.01	0	0	0	0
ENSG00000169282	KCNAB1	0.01	0.03	0	0	0	0	0.03
ENSG00000169288	MRPL1	0.73	5.38	0.15	0.36	0.11	0	23.2
ENSG00000169291	SHE	0.01	0	0.01	0.04	0.03	1.29	0
ENSG00000169297	NR0B1	0.01	0.02	0	0.06	0.01	0.59	0
ENSG00000169299	PGM2	4.75	16.53	2.69	6.02	4.19	2.88	30.06
ENSG00000169302	STK32A	0.24	0.12	0.04	0.35	0.24	0.21	0.5
ENSG00000169306	IL1RAPL1	0	0	0	0	0	0	0
ENSG00000169313	P2RY12	0	0	0	0	0	0	0
ENSG00000169314	C22orf15	0.13	0.05	0.14	0.01	0.08	0	0.56
ENSG00000169325	GUSBP12	0	0	0	0	0	0	0
ENSG00000169327	OR5AU1	0.11	0.18	0.07	0	0	0	0
ENSG00000169330	MINAR1	0.07	0.24	0.05	0.08	0.09	0.02	0.24
ENSG00000169340	PDILT	0	0	0	0	0	0	0
ENSG00000169344	UMOD	0	0	0	0.01	0	1.16	0
ENSG00000169347	GP2	0	0	0	0	0	0	0
ENSG00000169359	SLC33A1	2.65	6	2.35	3.72	3.54	3.5	16.48
ENSG00000169371	SNUPN	1.38	3.68	0.97	2	2.39	2.27	11.2
ENSG00000169372	CRADD	1.08	2.53	0.96	1.7	1.09	2.46	5.38
ENSG00000169375	SIN3A	3.66	8.47	3.14	4.33	4.83	6.42	11.07
ENSG00000169379	ARL13B	1.54	1.43	0.74	0.93	1.1	0.2	6.14
ENSG00000169385	RNASE2	0	0	0	0	0	0	0
ENSG00000169393	ELSPBP1	0	0	0	0	0	0	0
ENSG00000169397	RNASE3	0	0	0	0	0	0	0
ENSG00000169398	PTK2	9.14	15.49	6.16	17.38	15.42	24.08	34.19
ENSG00000169402	RSPH10B2	0.51	0.36	0.39	0.3	0.22	0.75	0.43
ENSG00000169403	PTAFR	0.88	1.68	0.67	1.26	0.9	2.31	3.02
ENSG00000169410	PTPN9	1.58	2.75	1.12	2.61	2.65	2.33	6.97
ENSG00000169413	RNASE6	0.08	0.13	0.18	0.02	0.11	0	1.19
ENSG00000169418	NPR1	0.02	0	0.01	0.09	0.06	2.9	0.01
ENSG00000169427	KCNK9	0.06	0.04	0.05	0.08	0.02	1.64	0
ENSG00000169429	CXCL8	36.64	142.42	16.19	2.12	1.44	1.22	117.97
ENSG00000169432	SCN9A	0.65	1.46	0.21	0.64	0.56	1.48	3.59
ENSG00000169435	RASSF6	1.33	2.93	0.49	1.34	0.58	0.27	13.19
ENSG00000169436	COL22A1	0	0	0	0.01	0.02	0.66	0
ENSG00000169439	SDC2	2.61	1.2	2.19	3.91	4.34	9.71	11.14
ENSG00000169442	CD52	0	0.04	0.04	0	0.06	0	0
ENSG00000169446	MMGT1	0.89	3.45	0.34	0.68	0.53	0.54	10.32
ENSG00000169469	SPRR1B	6.11	86.92	5.14	9.87	0.44	0.59	13.16
ENSG00000169474	SPRR1A	10.99	158.1	10.59	17.4	0.16	4.57	24.34
ENSG00000169484	OR4K14	0	0	0	0	0	0	0
ENSG00000169488	OR4K15	0	0	0	0	0	0	0
ENSG00000169490	TM2D2	4.68	8.27	3.04	4.42	3.07	2.77	20.4
ENSG00000169495	HTRA4	0.01	0	0	0.04	0.03	2.81	0
ENSG00000169499	PLEKHA2	2.46	3.79	1.72	3.8	3.22	4.41	6.01
ENSG00000169504	CLIC4	7.76	15.46	5.89	9.03	7.08	10.06	44.67
ENSG00000169507	SLC38A11	0	0	0	0.03	0.03	0.28	0
ENSG00000169508	GPR183	0	0.02	0	0	0	0	0
ENSG00000169509	CRCT1	0.14	0.04	0.01	1.17	0	1.96	0.27
ENSG00000169515	CCDC8	0.56	1.06	0.51	2.09	3	5.96	3.76
ENSG00000169519	METTL15	0.39	1.13	0.27	1.18	0.74	1.66	5.5
ENSG00000169548	ZNF280A	0.01	0.01	0.01	0	0	0	0.01
ENSG00000169550	MUC15	0.19	2.42	0.07	0.1	0.01	0	3.06
ENSG00000169551	CT55	0.03	0	0	0.01	0	0	0
ENSG00000169554	ZEB2	0.12	0.11	0.01	0.1	0.01	0.03	0
ENSG00000169562	GJB1	0.07	0.06	0.08	0.16	0.13	0.39	0.37
ENSG00000169564	PCBP1	14.13	29.47	11.89	30.89	24.19	36.52	29.59
ENSG00000169567	HINT1	33.29	97.88	23.2	36.75	30.84	22.91	246.29
ENSG00000169570	DTWD2	0.38	1.2	0.31	0.68	0.43	3.85	4.56
ENSG00000169575	VPREB1	0	0	0	0	0	0	0
ENSG00000169583	CLIC3	4.15	28.07	5.09	4.93	2.98	9.06	8.59
ENSG00000169592	INO80E	5.62	9.11	5.12	8.48	10.42	8.57	16.75
ENSG00000169594	BNC1	2.85	7.12	1.5	2.61	1.7	1.48	7.1
ENSG00000169598	DFFB	0.29	0.57	0.23	1.02	0.91	0.83	2.14
ENSG00000169599	NFU1	1.29	7.95	0.49	0.91	1.01	3.03	28.98
ENSG00000169604	ANTXR1	1.92	2.36	1.41	3.12	3.35	2.17	8.17
ENSG00000169605	GKN1	0	0	0	0	0	0	0.05
ENSG00000169607	CKAP2L	0.15	0.6	0.04	0.58	0.26	0.33	8.02
ENSG00000169609	C15orf40	2.33	4.26	1.28	3.82	3.26	9.05	17.64
ENSG00000169612	RAMAC	1.62	8.18	1.14	2.23	1.3	0.69	20.16
ENSG00000169618	PROKR1	0.01	0.01	0	0	0	0.13	0
ENSG00000169621	APLF	0.14	0.72	0.06	0.14	0.05	0.26	2.05
ENSG00000169627	BOLA2B	16.74	37.75	13.75	15.15	27.08	29.19	108.22
ENSG00000169629	RGPD8	0.32	1.77	0.11	0.06	0.07	0.13	2.98
ENSG00000169635	HIC2	0.42	0.63	0.38	0.6	0.62	1.89	0.76
ENSG00000169641	LUZP1	3.42	8.04	1.66	2.73	2.02	1.99	10.98
ENSG00000169660	HEXD	3.63	3.65	2.69	7.04	7.25	12.99	5.73
ENSG00000169662	BCRP6	0	0	0	0	0	0	0
ENSG00000169668	BCRP2	0.49	0.47	0.28	0.38	0.26	0.44	0.58
ENSG00000169676	DRD5	0.02	0.01	0	0	0.02	2.07	0
ENSG00000169679	BUB1	0.64	2.06	0.28	2.54	2.46	2.28	19.87
ENSG00000169682	SPNS1	5.06	6.31	3.75	5.67	7.09	15.88	8.45
ENSG00000169683	LRRC45	2.24	2.02	1.52	4.92	6.31	23.84	6.7
ENSG00000169684	CHRNA5	0.45	1.09	0.19	0.34	0.48	0.31	4.79
ENSG00000169688	MT1B	0	0	0	0	0	0	0
ENSG00000169689	CENPX	7.36	14.08	5.05	11.67	15.35	22.21	39.13
ENSG00000169692	AGPAT2	5.13	8.56	4.4	5.97	7.44	16.22	10.93
ENSG00000169696	ASPSCR1	3.59	3.27	2.36	5.28	5.38	22.17	7.08
ENSG00000169704	GP9	0	0	0	0.05	0.05	3.39	0
ENSG00000169710	FASN	53.74	76.06	41.05	63.18	88.52	209.63	30.2
ENSG00000169714	CNBP	19.65	56.82	14.65	24.58	19.47	24.17	158.3
ENSG00000169715	MT1E	3.35	5.92	2.08	6.27	8.79	14.08	56.01
ENSG00000169717	ACTRT2	0	0	0	0	0	0.11	0
ENSG00000169718	DUS1L	15.14	18.89	10.39	24.16	27.63	46.41	46.1
ENSG00000169727	GPS1	8.73	14.03	9.09	16.23	19.87	28.38	31.5
ENSG00000169733	RFNG	4	5.32	3.27	3.95	4.51	8.84	6.02
ENSG00000169738	DCXR	15.31	24.26	13.16	21.31	29.99	45.3	74.51
ENSG00000169740	ZNF32	1.16	2.95	1.09	3.02	2.25	1.38	14.42
ENSG00000169744	LDB2	0	0	0	0	0	0	0
ENSG00000169750	RAC3	1.48	1.87	0.9	1.32	1.97	5.25	2.98
ENSG00000169752	NRG4	0.03	0.03	0.02	0	0	0	0.02
ENSG00000169756	LIMS1	4.44	6.44	3.06	7.05	6.69	5.29	18.41
ENSG00000169758	TMEM266	0.04	0	0	0.03	0.03	0.84	0
ENSG00000169760	NLGN1	0.14	0.31	0.04	0.15	0.21	0	0.62
ENSG00000169762	TAPT1	2.07	3.69	0.88	1.53	1.14	0.89	8.7
ENSG00000169763	PRYP3	0	0	0	0	0	0	0
ENSG00000169764	UGP2	4.96	30.75	1.74	6.31	3.16	3.23	68.47
ENSG00000169777	TAS2R1	0	0	0	0	0	0	0
ENSG00000169783	LINGO1	0	0.01	0	0.23	0.11	4.98	0
ENSG00000169789	PRY	0	0	0	0	0	0	0
ENSG00000169800	RBMY1F	0	0	0	0	0	0	0
ENSG00000169807	PRY2	0	0	0	0	0	0	0
ENSG00000169811	RBMY1HP	0	0	0	0	0	0	0
ENSG00000169813	HNRNPF	21.36	41.05	19	49.74	37.45	42.94	143.28
ENSG00000169814	BTD	2.2	4.06	1.83	2.7	2.39	3.46	7.77
ENSG00000169826	CSGALNACT2	0.42	0.93	0.11	0.2	0.12	0.08	2.22
ENSG00000169836	TACR3	0	0	0	0	0	0.19	0
ENSG00000169840	GSX1	0.02	0.01	0	0.31	0.06	3.5	0
ENSG00000169849	TSPY14P	0	0	0	0	0	0	0
ENSG00000169851	PCDH7	6.02	7.1	3.72	5.15	4.68	7.38	13.46
ENSG00000169855	ROBO1	3.52	8.07	2.02	5.13	4.1	3.92	17.03
ENSG00000169856	ONECUT1	0	0.01	0	0.03	0.02	0.93	0
ENSG00000169857	AVEN	0.75	1.93	0.36	1.38	1.3	2.72	6.28
ENSG00000169860	P2RY1	0.22	0.83	0.1	0.39	0.13	1.38	1.74
ENSG00000169862	CTNND2	0	0	0.02	0.01	0.01	0.67	0
ENSG00000169871	TRIM56	1.86	1.88	1.6	4.79	4.56	15.59	4.48
ENSG00000169876	MUC17	0	0	0	0	0	0	0
ENSG00000169877	AHSP	0	0.11	0	0	0	0	0
ENSG00000169884	WNT10B	0.02	0.02	0.02	0.04	0.02	2.65	0.07
ENSG00000169885	CALML6	0.08	0.18	0.02	0.01	0.1	0.8	0.07
ENSG00000169891	REPS2	0.22	0.68	0.41	0.51	0.27	0.31	2.14
ENSG00000169894	MUC3A	0	0.01	0.01	0.02	0	1.03	0
ENSG00000169895	SYAP1	3.15	8.17	1.33	2.21	1.19	3.95	17.86
ENSG00000169896	ITGAM	0.83	0.25	0.14	0.01	0.14	0.41	0.01
ENSG00000169900	PYDC1	0	0	0	0	0	0	0
ENSG00000169902	TPST1	3.25	5.08	2.47	2.98	2.91	6.65	7.31
ENSG00000169903	TM4SF4	0.01	0	0	0	0.06	0	0
ENSG00000169905	TOR1AIP2	8.19	23.1	4.07	6.82	4.73	4.4	42.36
ENSG00000169906	S100G	0	0	0	0	0	0	0
ENSG00000169908	TM4SF1	26.54	53.57	27.13	11.08	8.85	10.64	75.68
ENSG00000169914	OTUD3	0.57	0.96	0.21	0.44	0.36	0.9	2.1
ENSG00000169918	OTUD7A	0.21	0.18	0.12	0.2	0.2	0.37	0.31
ENSG00000169919	GUSB	4.66	7.17	4.18	7.08	7.71	8.7	11.79
ENSG00000169925	BRD3	1.55	1.73	0.95	4.62	3.13	9.16	4.87
ENSG00000169926	KLF13	3.22	5.19	1.94	4.71	3.17	14.44	11.84
ENSG00000169933	FRMPD4	0.01	0	0.01	0	0	0.39	0
ENSG00000169946	ZFPM2	0.13	0.12	0.02	0.16	0.07	2.72	0.04
ENSG00000169951	ZNF764	1.05	1.04	1.07	2.36	1.62	14.02	2.24
ENSG00000169953	HSFY2	0	0	0	0	0	0	0
ENSG00000169955	ZNF747	0.67	1.34	0.86	2.67	1.47	12.18	2.93
ENSG00000169957	ZNF768	2.7	4	2.09	4.98	6.04	11.2	10.5
ENSG00000169962	TAS1R3	0.08	0.09	0.04	0.08	0.01	1.34	0.03
ENSG00000169964	TMEM42	1.16	2.26	0.85	2.19	2.48	3.02	6.54
ENSG00000169967	MAP3K2	3.44	8.04	2.33	3.53	1.77	11.53	13.31
ENSG00000169972	PUSL1	2.91	5.05	2.94	5.28	6.2	15.97	11.01
ENSG00000169976	SF3B5	21.12	46.27	17.87	24.12	34.3	35.85	88.27
ENSG00000169981	ZNF35	1.17	2.79	0.88	1.17	1.12	0.89	5.54
ENSG00000169989	TIGD4	0.02	0.05	0	0.01	0	0	0.26
ENSG00000169991	IFFO2	7.02	10.51	5.26	6.39	4.43	10.77	13.4
ENSG00000169992	NLGN2	1.17	0.99	0.86	1.54	1.81	13.84	0.71
ENSG00000169994	MYO7B	0	0	0	0.03	0.01	0.97	0
ENSG00000170004	CHD3	6.37	7.46	3.9	10.38	8.69	16.39	17.65
ENSG00000170006	TMEM154	2.36	18.73	1	0.99	0.6	0.75	16.49
ENSG00000170011	MYRIP	0	0.01	0	0.02	0	0.31	0.03
ENSG00000170017	ALCAM	15.5	28.88	9.89	15.85	12.45	22.41	111.69
ENSG00000170027	YWHAG	12.2	31.11	7.7	12.1	9.36	10.78	53.42
ENSG00000170035	UBE2E3	5.44	15.5	3.13	7.05	4.69	9.15	23.39
ENSG00000170037	CNTROB	2.7	3.32	2.65	4.73	5.76	6.28	8.38
ENSG00000170043	TRAPPC1	6.5	15.05	6.09	16.23	16.75	24.57	33.36
ENSG00000170044	ZPLD1	0.04	0	0.02	0.01	0	0	0.04
ENSG00000170049	KCNAB3	0.23	0.28	0.12	0.29	0.28	2.78	0.19
ENSG00000170054	SERPINA9	0	0	0	0	0	0	0
ENSG00000170074	FAM153A	0.44	0.33	0.27	0.22	0.55	0	0.22
ENSG00000170075	GPR37L1	0.03	0.04	0.02	0.02	0.01	0.17	0.03
ENSG00000170085	SIMC1	0.79	0.8	0.52	2.05	1.81	14.84	2.76
ENSG00000170088	TMEM192	0.83	2.95	0.52	0.98	1.08	0.67	9.24
ENSG00000170089	AC106795.1	5.69	16.92	5.68	9.87	5.59	2.7	52.87
ENSG00000170091	NSG2	0.01	0.03	0.01	0	0	0	0
ENSG00000170092	SPDYE5	0.01	0.01	0	0	0	0	0
ENSG00000170099	SERPINA6	0.05	0	0.05	0	0.1	0	0.27
ENSG00000170100	ZNF778	1.14	1.37	1.06	1.42	1.04	3.53	3.07
ENSG00000170113	NIPA1	0.48	0.91	0.52	1.04	0.63	0.46	4.95
ENSG00000170122	FOXD4	0.15	0.11	0.04	0.19	0.07	2.58	0.24
ENSG00000170128	GPR25	0.05	0.02	0.01	0.16	0.04	7.44	0
ENSG00000170142	UBE2E1	6	24.09	4	7.89	6.76	7.42	59.53
ENSG00000170144	HNRNPA3	7.42	22.62	2.73	10.24	7.12	10.04	24.77
ENSG00000170145	SIK2	2.21	2.6	1.25	2	1.6	1.51	3.4
ENSG00000170152	AL391987.1	0	0	0	0	0	0	0
ENSG00000170153	RNF150	0.25	0.37	0.21	0.3	0.37	1.74	0.6
ENSG00000170160	CCDC144A	0.04	0.05	0.01	0.09	0.11	3.26	0.02
ENSG00000170161	AL512625.1	0.28	1.7	0.43	0.45	0.69	1.92	2.5
ENSG00000170162	VGLL2	0	0	0	0.05	0	1	0
ENSG00000170166	HOXD4	0	0	0	0.07	0.04	3.53	0
ENSG00000170175	CHRNB1	0.94	1.64	0.87	1.68	1.39	1.64	5.23
ENSG00000170178	HOXD12	0	0	0.01	0	0	2.82	0
ENSG00000170180	GYPA	0	0	0	0	0	0	0
ENSG00000170185	USP38	2.81	7.5	1.65	2.23	1.76	3.92	11.06
ENSG00000170190	SLC16A5	1.83	2.53	1.67	1.9	2.69	3.57	4.27
ENSG00000170191	NANP	0.25	1.07	0.11	0.2	0.16	0.08	3.52
ENSG00000170209	ANKK1	0.25	0.3	0.16	0.11	0.2	0.23	0.24
ENSG00000170214	ADRA1B	0.04	0.02	0.05	0.05	0.05	1.83	0.16
ENSG00000170222	ADPRM	0.14	1.58	0.08	0.27	0.28	0	4.41
ENSG00000170231	FABP6	0.29	0.21	0.06	0.18	0.22	0	1.02
ENSG00000170234	PWWP2A	1.54	4.12	0.9	1.83	1.92	8.35	7.58
ENSG00000170236	USP50	0.01	0.16	0	0	0	0	0
ENSG00000170242	USP47	5.07	13.58	2.84	3.38	3.85	5.91	24.24
ENSG00000170248	PDCD6IP	18.9	51.03	12.84	28.49	18.8	17.76	60.9
ENSG00000170255	MRGPRX1	0	0	0	0	0	0	0
ENSG00000170260	ZNF212	2.01	1.78	1.25	2.51	2.08	8.33	1.83
ENSG00000170262	MRAP	0	0.02	0	0	0	0	0
ENSG00000170264	FAM161A	0.16	0.33	0.06	0.1	0.14	0.25	1.56
ENSG00000170265	ZNF282	5.34	5.63	4.28	6.32	6.66	11.55	7.64
ENSG00000170266	GLB1	10.23	13.73	8.06	11.79	14.26	15.82	26.95
ENSG00000170270	GON7	0.61	1.83	0.29	0.68	0.44	0.43	10.22
ENSG00000170271	FAXDC2	0.58	0.97	0.37	1.38	1.2	3.35	2.44
ENSG00000170275	CRTAP	12.46	21.09	10.25	19.24	23.39	25.06	49.95
ENSG00000170276	HSPB2	0	0.05	0	0	0	0.2	0.04
ENSG00000170279	C7orf33	0	0	0	0	0	0	0
ENSG00000170289	CNGB3	0	0	0	0	0	0	0
ENSG00000170290	SLN	0	0	0	0	0	0	0
ENSG00000170291	ELP5	3.81	7.39	3.78	6.15	9.93	15.28	21.94
ENSG00000170293	CMTM8	1.36	3.24	1.15	3.23	2.28	3.97	9.85
ENSG00000170296	GABARAP	35.47	77.17	34.44	46.79	46.86	53.75	104.98
ENSG00000170298	LGALS9B	1.17	0.84	0.76	0.92	1.95	1.25	1.61
ENSG00000170310	STX8	2.71	8.31	1.11	2.3	1.18	2.16	23.23
ENSG00000170312	CDK1	0.79	3.08	0.22	2.31	0.87	0.73	49.88
ENSG00000170315	UBB	111.16	244.89	85.75	147.83	157.45	121.46	537.36
ENSG00000170322	NFRKB	3.88	5.32	3.6	5.55	4.34	4.35	8.58
ENSG00000170323	FABP4	0	0.08	0	0	0	0	0
ENSG00000170324	FRMPD2	0.36	0.13	0.11	0.24	0.22	0	0.31
ENSG00000170325	PRDM10	1.2	1.36	0.91	2.26	3.05	3.16	2.51
ENSG00000170340	B3GNT2	3.32	9.91	2.12	2.25	1.32	0.96	22.8
ENSG00000170345	FOS	84.01	200.39	96.7	2.89	1.21	3.8	3.57
ENSG00000170348	TMED10	49.28	111.84	46.58	54.3	45.01	40.4	159.34
ENSG00000170356	OR2A20P	0.21	0.14	0.08	0.07	0.14	0.36	0.22
ENSG00000170364	SETMAR	0.84	2.22	0.36	1.27	1.23	0.73	7.94
ENSG00000170365	SMAD1	3.12	4.57	1.77	6.68	4.36	5.66	10.82
ENSG00000170367	CST5	0	0	0	0	0	0	0.05
ENSG00000170369	CST2	0	0	0	0	0	0	0
ENSG00000170370	EMX2	0	0.01	0	0.08	0.02	0.97	0
ENSG00000170373	CST1	0	0	0	0	0	0	0
ENSG00000170374	SP7	0	0	0	0	0	0	0
ENSG00000170379	TCAF2	0.66	2.73	0.75	0.52	0.13	0.17	0.36
ENSG00000170381	SEMA3E	0.47	0.8	0.49	0.27	0.47	0	1.02
ENSG00000170382	LRRN2	0	0	0	0.01	0.01	0.25	0
ENSG00000170385	SLC30A1	1.32	3.07	0.6	1.35	1.09	3.66	10.46
ENSG00000170390	DCLK2	0.31	0.3	0.22	0.67	0.38	3.76	0.39
ENSG00000170396	ZNF804A	0	0	0	0	0	0.29	0
ENSG00000170409	AC091390.1	0	0	0	0	0	0	0
ENSG00000170412	GPRC5C	9.3	12.15	10.39	6.14	6.25	12.87	16.61
ENSG00000170417	TMEM182	0.25	0.72	0.09	0.44	0.47	0	2.18
ENSG00000170419	VSTM2A	0	0	0	0	0	0.39	0
ENSG00000170421	KRT8	246.9	351.49	170.44	234.86	361.62	480.45	650.97
ENSG00000170423	KRT78	0.66	1.42	0.22	1.78	0.2	0.23	1.51
ENSG00000170425	ADORA2B	3.43	5.26	1.87	4.68	3.78	6.59	14.19
ENSG00000170426	SDR9C7	0.01	0.16	0.01	0.01	0	0	0
ENSG00000170430	MGMT	3.48	6.27	3	4.76	5.69	10.37	12.08
ENSG00000170439	METTL7B	0.95	1.11	0.61	0.13	0.06	0.6	0.28
ENSG00000170442	KRT86	0.21	0.08	0.07	0.28	0.01	6.97	0.08
ENSG00000170445	HARS1	7.11	13.72	4.42	9.62	8.96	9.54	29.46
ENSG00000170448	NFXL1	0.81	1.73	0.32	1.06	0.72	0.66	4.74
ENSG00000170454	KRT75	2.41	2.65	1.2	3.36	1.78	1.93	4.5
ENSG00000170456	DENND5B	0.44	0.32	0.11	0.19	0.25	3.44	1.5
ENSG00000170458	CD14	0.53	0.68	0.51	0.42	0.83	0.35	0.95
ENSG00000170464	DNAJC18	1.11	2.37	0.42	0.82	0.78	0.94	3.92
ENSG00000170465	KRT6C	26.19	285.93	36.76	2.98	1.18	0.56	9.37
ENSG00000170468	RIOX1	1.94	1.86	1.26	2.92	3.07	7.47	8.05
ENSG00000170469	SPATA24	0.5	1.06	0.4	0.61	0.8	0.83	1.57
ENSG00000170471	RALGAPB	2.28	4.48	1.22	3.3	2.49	1.18	9.5
ENSG00000170473	PYM1	3.04	9.7	2.23	6.43	6.08	9.43	24.19
ENSG00000170476	MZB1	0.15	0.1	0.08	0.02	0.02	0.26	0.31
ENSG00000170477	KRT4	14.94	28.99	13.9	58.32	66.16	42.32	233.85
ENSG00000170482	SLC23A1	0.16	0.07	0.14	0.02	0.09	0	0.06
ENSG00000170484	KRT74	0.01	0.06	0.02	0.18	0.09	0.21	0.1
ENSG00000170485	NPAS2	1.73	3.13	1.63	2.25	1.93	4.32	3.59
ENSG00000170486	KRT72	0	0	0	0.2	0.05	3.32	0
ENSG00000170498	KISS1	0.29	0	0.05	0.12	0.07	7.82	0
ENSG00000170500	LONRF2	0.33	0.19	0.14	0.29	0.23	0.44	0.63
ENSG00000170502	NUDT9	3.06	5.54	2.49	4.05	3.78	2.82	13.61
ENSG00000170509	HSD17B13	0	0	0	0.01	0	0	0.04
ENSG00000170515	PA2G4	18.42	38.37	11.52	24.63	24.39	15.18	109.2
ENSG00000170516	COX7B2	0	0	0	0	0	0	0
ENSG00000170522	ELOVL6	1.71	6.65	1.45	2.04	2.05	1.27	12.21
ENSG00000170523	KRT83	0.01	0	0	0.07	0.02	1.21	0.03
ENSG00000170525	PFKFB3	7.32	12.13	7.64	4.3	2.09	8.63	4.48
ENSG00000170537	TMC7	0.27	0.44	0.22	0.34	0.14	0.22	0.41
ENSG00000170540	ARL6IP1	11.44	34.93	6.62	12.58	9.77	9.3	108.07
ENSG00000170542	SERPINB9	1.86	3.84	1.5	0.71	0.47	0.17	1.78
ENSG00000170545	SMAGP	5.51	17.66	5.19	5.6	3.74	9.56	17.32
ENSG00000170549	IRX1	0.38	0.2	0.31	0.6	0.92	3.39	1.39
ENSG00000170558	CDH2	1.75	2.77	1.38	4.44	4.67	3.54	9.06
ENSG00000170561	IRX2	3.36	4.33	1.86	4.91	3.86	12.32	14.54
ENSG00000170571	EMB	1.51	4.7	0.42	1.24	1.19	4	14.58
ENSG00000170577	SIX2	0.52	0.7	0.43	0.67	0.6	2.98	2.01
ENSG00000170579	DLGAP1	0	0.01	0	0.17	0.08	3.59	0.02
ENSG00000170581	STAT2	7.68	9.38	7.53	12.24	10.05	12.75	15.67
ENSG00000170584	NUDCD2	0.92	2.45	0.48	1.24	1.66	0.38	12.08
ENSG00000170604	IRF2BP1	3.25	3.35	2.71	5.85	6.18	21.16	8.37
ENSG00000170605	OR9K2	0	0	0	0	0	0	0
ENSG00000170606	HSPA4	5.53	30.28	2.26	4.83	3.36	3.15	104.83
ENSG00000170608	FOXA3	0.04	0.04	0.07	0.09	0.07	0.76	0.57
ENSG00000170613	FAM71B	0	0	0	0	0	0	0
ENSG00000170615	SLC26A5	0.02	0	0.01	0.01	0.01	0	0.04
ENSG00000170619	COMMD5	2.83	4.72	2.48	4.07	4.09	6.01	12.67
ENSG00000170624	SGCD	0.03	0	0.01	0	0.01	0	0.02
ENSG00000170627	GTSF1	0	0	0	0	0	0	0
ENSG00000170629	DPY19L2P2	0.17	0.14	0.06	0.3	0.24	1.12	0.8
ENSG00000170631	ZNF16	0.97	1.4	0.62	1.78	1.8	1.31	2.99
ENSG00000170632	ARMC10	2.32	8.1	0.74	2.19	1.31	2.89	23.33
ENSG00000170633	RNF34	3.12	4.02	1.77	5.84	3.06	2.46	16.21
ENSG00000170634	ACYP2	1.3	3.34	0.91	1.55	0.96	8.06	10.63
ENSG00000170638	TRABD	4.32	5.77	3.68	7.15	7.96	14.28	10.83
ENSG00000170653	ATF7	2.63	4.89	1.63	3.26	3.17	4.84	6.12
ENSG00000170667	RASA4B	0.66	0.62	0.28	0.43	0.4	0.67	0.12
ENSG00000170677	SOCS6	1.97	6.23	1.04	1.85	1.2	1.68	11.2
ENSG00000170681	CAVIN4	0.02	0.03	0.01	0.01	0.01	0	0.05
ENSG00000170683	OR10A3	0	0	0	0	0	0	0
ENSG00000170684	ZNF296	0.7	1.03	0.4	1.87	1.32	7.42	0.97
ENSG00000170688	OR5E1P	0	0	0	0	0	0	0
ENSG00000170689	HOXB9	0	0.01	0.01	0.09	0.02	1.83	0
ENSG00000170703	TTLL6	0.02	0.03	0.03	0.05	0.09	0.08	0.05
ENSG00000170734	POLH	2.53	2.09	1.69	6.05	6.65	5.82	8.29
ENSG00000170743	SYT9	0	0	0	0.03	0.01	0.83	0.02
ENSG00000170745	KCNS3	2.56	5.41	2.41	5.87	4.76	3.94	20.06
ENSG00000170748	RBMXL2	0	0.01	0.01	0.05	0.01	1.18	0
ENSG00000170759	KIF5B	3.63	16.84	1.64	3.15	1.97	4.12	69.12
ENSG00000170775	GPR37	0.61	0.78	0.43	0.82	0.5	1.27	1.34
ENSG00000170776	AKAP13	9.23	16.78	5.07	9.55	6	7.77	15.81
ENSG00000170777	TPD52L3	0	0	0	0	0	0	0
ENSG00000170779	CDCA4	1.58	3.77	1	5.31	4.99	7.44	14.4
ENSG00000170782	OR10A4	0	0	0	0.02	0	0	0
ENSG00000170786	SDR16C5	4.34	11.17	3.1	3.02	2.34	1.13	20.29
ENSG00000170788	DYDC1	0.23	0.06	0.04	0.03	0.03	1.86	0.18
ENSG00000170790	OR10A2	0	0	0	0	0	0	0
ENSG00000170791	CHCHD7	2.78	9.7	1.44	2.13	1.8	2.19	25.28
ENSG00000170801	HTRA3	0.02	0.01	0.02	0.09	0.02	1.46	0.03
ENSG00000170802	FOXN2	1.18	2.8	0.56	1.36	1.08	1.07	6.97
ENSG00000170807	LMOD2	0	0	0	0	0	0	0
ENSG00000170819	BFSP2	0	0	0	0	0	0	0
ENSG00000170820	FSHR	0	0	0	0.02	0	0	0
ENSG00000170827	CELP	0.05	0.03	0.03	0.01	0	0	0
ENSG00000170832	USP32	1.95	5.31	1.21	1.38	1.8	5.57	8.35
ENSG00000170835	CEL	0.38	0.44	0.17	0.96	0.83	2.44	0.48
ENSG00000170836	PPM1D	3.8	5.49	2.32	3.31	2.52	8.42	6.44
ENSG00000170837	GPR27	0.23	0.47	0.15	0.61	0.32	2.29	0.95
ENSG00000170846	AC093323.1	2.01	4.02	1.25	2.89	2.7	6.4	9.22
ENSG00000170848	PSG6	0	0	0	0	0	0	0
ENSG00000170852	KBTBD2	2.49	7.33	1.58	1.17	0.89	2.96	9.05
ENSG00000170854	RIOX2	2.44	5.22	1.59	3.79	3.13	2	19.89
ENSG00000170855	TRIAP1	1.83	6.21	0.98	2.08	1.91	0.42	27.87
ENSG00000170858	LILRP2	0	0	0	0	0	0	0
ENSG00000170860	LSM3	0.66	3.33	0.2	0.26	0.25	0.17	16.37
ENSG00000170871	KIAA0232	2.09	4.42	1.68	1.92	2.16	7.01	8.39
ENSG00000170873	MTSS1	5.17	12.37	3.78	6.88	5.38	9.85	9.73
ENSG00000170876	TMEM43	7.19	15.38	5.04	8.43	7.16	7.44	30.59
ENSG00000170881	RNF139	3.82	10.74	2.38	2.74	1.83	0.78	10.7
ENSG00000170889	RPS9	293.14	563.87	254.57	247.31	275.41	314.06	780.9
ENSG00000170890	PLA2G1B	0	0	0.02	0	0	0	0.08
ENSG00000170891	CYTL1	0	0	0	0	0	0	0
ENSG00000170892	TSEN34	8.67	13.22	8.23	15.79	15.44	38.63	29.88
ENSG00000170893	TRH	0	0	0.03	0.01	0	0	0
ENSG00000170899	GSTA4	7.88	32.96	4.66	9.37	6.42	2.94	49.53
ENSG00000170903	MSANTD4	1.3	2.54	0.61	1.65	1.78	3.23	13.27
ENSG00000170906	NDUFA3	18.15	38.76	13.67	17.85	24.91	29.33	109.04
ENSG00000170909	OSCAR	0.06	0.05	0.01	0.07	0	1.48	0
ENSG00000170915	PAQR8	0.16	0.28	0.18	0.53	0.34	3.23	2.25
ENSG00000170917	NUDT6	0.12	0.52	0.11	0.49	0.41	2.58	4.01
ENSG00000170919	TPT1-AS1	2.3	2.51	1.26	1.45	1.77	9.62	1.05
ENSG00000170920	OR7G3	0	0	0	0	0	0	0
ENSG00000170921	TANC2	8.48	12.16	5.99	7.64	5.93	3.11	7.37
ENSG00000170923	OR7G2	0	0	0	0	0.01	0	0
ENSG00000170925	TEX13B	0	0	0	0	0	0	0
ENSG00000170927	PKHD1	0	0.01	0	0	0	0	0
ENSG00000170929	OR1M1	0.01	0	0.01	0	0	0	0.01
ENSG00000170935	NCBP2L	0	0.01	0	0.01	0	0	0.04
ENSG00000170946	DNAJC24	0.6	1.24	0.16	0.91	0.49	2.17	6.18
ENSG00000170948	MBD3L1	0	0	0	0	0	0	0
ENSG00000170949	ZNF160	1.66	4.09	1.3	1.72	1.5	1.09	5.38
ENSG00000170950	PGK2	0	0	0	0	0	0	0
ENSG00000170953	OR8B12	0	0	0	0	0	0	0
ENSG00000170954	ZNF415	0	0.03	0	0	0.09	0	0.46
ENSG00000170955	CAVIN3	2.89	5.12	2.16	2.83	3.33	17.93	6.12
ENSG00000170956	CEACAM3	0.15	0.05	0.04	0	0.07	0	0.21
ENSG00000170959	DCDC1	0.21	0.1	0.05	0.02	0.05	0	0.55
ENSG00000170961	HAS2	0.24	0.48	0.02	0.04	0	0	0.18
ENSG00000170962	PDGFD	0.01	0.01	0	0.06	0.01	0.43	0.19
ENSG00000170965	PLAC1	0	0	0	0.12	0.04	0	0.16
ENSG00000170967	DDI1	0	0	0	0.01	0.02	0.46	0
ENSG00000170983	LINC00208	0	0	0	0	0	0	0
ENSG00000170989	S1PR1	0.22	0.22	0.24	0.08	0.08	0	0.18
ENSG00000171004	HS6ST2	1.36	1.31	1.04	1.75	2.54	5.28	8.07
ENSG00000171014	OR4D5	0	0	0	0	0	0	0
ENSG00000171016	PYGO1	0.04	0.25	0.04	0.1	0.1	0.21	0.97
ENSG00000171017	LRRC8E	1.77	2.72	2.15	1.86	1.96	1.13	4.13
ENSG00000171033	PKIA	0.48	1.17	0.1	0.2	0.35	0	2.66
ENSG00000171044	XKR6	1.56	1.52	0.75	1.42	1.29	5.58	1.9
ENSG00000171045	TSNARE1	1.87	1.68	1.6	2.92	2.66	7.1	2.67
ENSG00000171049	FPR2	0	0	0	0.02	0	0	0
ENSG00000171051	FPR1	0.01	0.01	0	0	0	0	0
ENSG00000171053	PATE1	0	0	0	0	0	0	0
ENSG00000171054	OR13H1	0	0	0	0	0	0	0
ENSG00000171055	FEZ2	1.62	4.3	0.88	2.13	1.22	1.26	11.07
ENSG00000171056	SOX7	1.01	2.09	0.59	2.41	1.17	4.41	2.34
ENSG00000171060	C8orf74	0	0	0	0	0	0.94	0
ENSG00000171067	C11orf24	2.36	3.69	2.15	3.92	5.61	4.14	11.22
ENSG00000171084	FAM86JP	0.07	0.26	0.19	0.35	0.48	0.37	0.67
ENSG00000171094	ALK	0.02	0	0.01	0.09	0.03	1.12	0.01
ENSG00000171097	KYAT1	1.52	1.86	1.36	3.01	3.34	4.3	2.68
ENSG00000171100	MTM1	0.82	2.27	0.45	0.78	0.34	0.2	5.71
ENSG00000171101	SIGLEC17P	0	0	0	0	0	0	0
ENSG00000171102	OBP2B	0	0.05	0	0	0	0	0.09
ENSG00000171103	TRMT61B	1	3.15	0.81	2	1.48	1.85	10.73
ENSG00000171105	INSR	9.31	6.37	8.3	9.17	8.08	13.15	5.83
ENSG00000171109	MFN1	2.98	7.57	1.05	2.49	1.95	0.11	24.75
ENSG00000171115	GIMAP8	0.01	0	0	0	0	0.03	0
ENSG00000171116	HSFX1	0.18	0.23	0.11	0.26	0.47	0.15	0.21
ENSG00000171119	NRTN	0.19	0.34	0.17	0.28	0.35	4.21	0.38
ENSG00000171121	KCNMB3	0.02	0.05	0.02	0.07	0.18	0	0.33
ENSG00000171124	FUT3	4.08	8.22	3.99	4.22	2.85	3.71	10.18
ENSG00000171126	KCNG3	0.08	0.09	0.04	0.14	0.07	0.98	0.04
ENSG00000171130	ATP6V0E2	2.04	2.81	2.15	4.39	5.03	6.14	13.4
ENSG00000171132	PRKCE	1.88	1.51	1.13	1.68	1.88	3.82	2.55
ENSG00000171133	OR2K2	0.06	0.01	0	0	0	0	0.03
ENSG00000171135	JAGN1	4.19	6.76	3.37	5.21	5.88	6.27	14.99
ENSG00000171136	RLN3	0	0	0	0	0	0	0
ENSG00000171148	TADA3	8.44	12.54	6.7	13.7	14.67	33.18	23.82
ENSG00000171150	SOCS5	0.86	2.87	0.34	0.54	0.47	0.45	5.34
ENSG00000171155	C1GALT1C1	1.14	4.75	0.51	0.99	0.72	0.38	25.33
ENSG00000171159	C9orf16	35.52	56.23	35.55	28.74	34.18	91.52	63.52
ENSG00000171160	MORN4	0.43	1.27	0.22	0.49	0.39	0.87	1.92
ENSG00000171161	ZNF672	2.45	2.5	2.12	4.64	5.62	25.52	7.47
ENSG00000171163	ZNF692	2.1	2.69	1.47	5.1	4.91	7.49	4.47
ENSG00000171169	NAIF1	0.89	1.71	0.9	1.6	1.41	1.33	4.28
ENSG00000171174	RBKS	0.64	1.69	0.58	0.49	0.25	0	2.22
ENSG00000171180	OR2M4	0	0	0	0	0	0	0
ENSG00000171189	GRIK1	0	0	0	0	0	0.09	0
ENSG00000171195	MUC7	0	0	0	0	0	0	0
ENSG00000171199	OPRPN	0	0	0	0	0	0	0
ENSG00000171201	SMR3B	0	0	0	0	0	0	0
ENSG00000171202	TMEM126A	1.25	4.26	0.31	0.87	0.57	0	19.97
ENSG00000171204	TMEM126B	0.87	3.98	0.12	0.35	0.11	0.97	24.89
ENSG00000171206	TRIM8	17.42	20.38	12.56	21.26	21.78	42.36	43.38
ENSG00000171208	NETO2	1.04	4.43	0.31	1.67	1.55	1.27	16.59
ENSG00000171209	CSN3	0	0	0	0	0	0	0
ENSG00000171217	CLDN20	0	0	0	0	0	0	0
ENSG00000171219	CDC42BPG	5.95	6.32	3.34	7.13	5.93	17.83	6.7
ENSG00000171222	SCAND1	10.35	18.84	9.53	11.02	13.03	40.8	27.02
ENSG00000171223	JUNB	41.46	87.13	60.15	18.19	10.86	33.67	24.82
ENSG00000171224	FAM241B	0.29	0.59	0.2	0.48	0.36	0	1.08
ENSG00000171227	TMEM37	0.1	0.31	0.08	0.08	0.14	1.3	0.75
ENSG00000171234	UGT2B7	0.1	0.33	0.12	0.14	0.03	0	0.54
ENSG00000171236	LRG1	0.89	1.05	0.87	0.89	0.64	2.32	1.86
ENSG00000171241	SHCBP1	0.6	1.23	0.33	2.23	3.01	7.55	7.42
ENSG00000171243	SOSTDC1	0.66	2.12	0.37	0.96	1.33	0.43	6.17
ENSG00000171246	NPTX1	0.27	0.13	0.41	0.96	3.2	7.3	1.98
ENSG00000171262	FAM98B	0.45	2.62	0.14	0.33	0.19	0.27	2.44
ENSG00000171291	ZNF439	0.14	0.33	0.09	0.16	0.17	1.12	0.79
ENSG00000171295	ZNF440	2.93	4.99	1.06	3.05	2.04	9.36	9.78
ENSG00000171298	GAA	4.1	4.27	3.46	5.18	5.02	13.71	8.23
ENSG00000171302	CANT1	5.83	9.52	5.9	12.58	9.68	21.73	17.09
ENSG00000171303	KCNK3	0.01	0.03	0	0.12	0.05	2.86	0
ENSG00000171307	ZDHHC16	5.68	8.87	5.34	11.24	15.48	17.35	30.71
ENSG00000171310	CHST11	2.67	2.31	1.8	2.9	2.47	12.21	3.71
ENSG00000171311	EXOSC1	4.23	5.33	3.01	3.6	4.13	4.68	17.17
ENSG00000171314	PGAM1	43.02	121.04	35.57	51.23	49.53	39.31	190.17
ENSG00000171316	CHD7	2.3	1.94	0.97	3.15	2.02	1.96	4.62
ENSG00000171320	ESCO2	0.33	1.17	0.07	1.04	0.65	0.32	16.03
ENSG00000171345	KRT19	1334.44	2685	1201.52	1236.04	1292.77	1793.45	2437.82
ENSG00000171346	KRT15	315.41	658.57	216.89	527.59	354.92	560.6	937.03
ENSG00000171357	LURAP1	0.89	0.73	0.7	1.26	1.28	2.46	1.81
ENSG00000171360	KRT38	0.02	0.02	0.01	0	0	0	0
ENSG00000171365	CLCN5	0.63	1.19	0.6	0.83	1.42	0.16	1.87
ENSG00000171368	TPPP	1.88	1.81	0.9	0.55	0.42	1.84	1.42
ENSG00000171385	KCND3	0.05	0.16	0.04	0.07	0.05	0.72	0.07
ENSG00000171388	APLN	0.02	0.03	0	0.05	0.01	0.32	0.04
ENSG00000171396	KRTAP4-4	0	0	0	0	0	0	0
ENSG00000171401	KRT13	124.7	1192.84	105.47	143.29	52.7	73.7	366.85
ENSG00000171402	XAGE3	0	0	0	0	0	0	0
ENSG00000171403	KRT9	0	0.05	0.01	0.04	0	0	0.04
ENSG00000171405	XAGE5	0	0	0	0	0	0	0
ENSG00000171408	PDE7B	0.02	0.01	0	0.06	0.07	0	0.22
ENSG00000171421	MRPL36	4.17	10.32	2.93	4.82	4.26	9.79	43.01
ENSG00000171425	ZNF581	3.65	6.34	4.02	5.32	6.9	11.71	9.86
ENSG00000171428	NAT1	0.67	2.19	0.28	0.31	0.19	0	8.39
ENSG00000171431	KRT20	0.18	0.07	0	0.02	0	0	0
ENSG00000171433	GLOD5	0.03	0.15	0.05	0.04	0.08	0	0.63
ENSG00000171435	KSR2	0.06	0.09	0.03	0.08	0.08	0.16	0.06
ENSG00000171443	ZNF524	2.82	6.04	3.4	4.86	4.83	14.56	8.4
ENSG00000171444	MCC	4.44	8.49	3.42	8.93	6.15	12.02	9.67
ENSG00000171446	KRT27	0	0	0	0	0	0	0.05
ENSG00000171448	ZBTB26	0.16	0.49	0.06	0.26	0.24	0	1.7
ENSG00000171450	CDK5R2	0.02	0.03	0	0.13	0.1	2.08	0
ENSG00000171451	DSEL	0.3	0.67	0.1	0.18	0.1	0.47	1.13
ENSG00000171453	POLR1C	7.48	9.84	6.17	6.12	7.27	2.33	23
ENSG00000171456	ASXL1	5.67	5.42	4.12	6.74	8.33	10.35	8.05
ENSG00000171459	OR1L6	0	0	0	0	0	0	0
ENSG00000171462	DLK2	0.75	1.03	0.68	2.28	1.72	4.39	1.41
ENSG00000171466	ZNF562	3.76	8.8	1.79	2.63	1.71	3.23	18.69
ENSG00000171467	ZNF318	0.62	1.15	0.43	2.03	1.48	2.08	3.18
ENSG00000171469	ZNF561	3.23	10.64	2.09	5.15	3.03	6.62	23.05
ENSG00000171475	WIPF2	2.23	5.18	1.5	2.88	2.14	7.42	6.63
ENSG00000171476	HOPX	2.54	22.1	2.23	2.58	0.56	2.98	11.75
ENSG00000171478	SPACA5B	0	0	0	0	0	0	0
ENSG00000171481	OR1L3	0	0	0	0	0	0	0
ENSG00000171483	SSX6P	0	0	0	0	0	0	0
ENSG00000171487	NLRP5	0	0	0	0.01	0	0	0
ENSG00000171488	LRRC8C	0.32	0.58	0.11	0.21	0.14	0.42	1.98
ENSG00000171489	SPACA5	0	0	0	0	0	0	0
ENSG00000171490	RSL1D1	6.23	35.59	1.64	3.59	3.07	2.27	92.19
ENSG00000171492	LRRC8D	1.65	3.84	0.88	2.85	3.31	4.76	15.04
ENSG00000171495	MROH2B	0	0	0	0	0	0	0
ENSG00000171496	OR1L8	0	0	0	0	0	0	0
ENSG00000171497	PPID	0.98	4.75	0.46	1.49	0.92	0.25	28.68
ENSG00000171501	OR1N2	0	0	0	0	0	0	0
ENSG00000171502	COL24A1	0.04	0.02	0.02	0.02	0.03	0.3	0.03
ENSG00000171503	ETFDH	1.67	5.31	1.05	3.03	2.01	1.45	14.33
ENSG00000171505	OR1N1	0	0	0	0	0	0	0
ENSG00000171509	RXFP1	0	0	0	0	0	0	0
ENSG00000171517	LPAR3	3.58	8.13	4	4.34	4	4.43	8.52
ENSG00000171522	PTGER4	0.97	1.58	0.97	1.6	0.58	5.17	1.52
ENSG00000171530	TBCA	4.88	30.61	1.32	2.16	1.55	3.21	122.2
ENSG00000171532	NEUROD2	0	0	0	0.07	0.04	1.46	0
ENSG00000171533	MAP6	0.48	0.47	0.39	0.32	0.27	3.41	1.31
ENSG00000171540	OTP	0	0.01	0.01	0.13	0.04	4.91	0
ENSG00000171551	ECEL1	0.03	0.05	0.01	0.12	0.08	2.92	0.04
ENSG00000171552	BCL2L1	17.54	27.53	16.19	22.25	27.83	28.39	77.6
ENSG00000171557	FGG	0	0	0	0	0	0	0
ENSG00000171560	FGA	0	0	0	0	0	0	0
ENSG00000171561	OR2AT4	0	0	0	0	0	0	0
ENSG00000171564	FGB	0	0	0	0	0	0	0
ENSG00000171566	PLRG1	8.53	25.28	5.4	10.28	9.45	6.57	61.79
ENSG00000171570	RAB4B-EGLN2	0.23	0.51	0.21	0.52	0.68	1.72	0.41
ENSG00000171574	ZNF584	1.78	1.75	1.1	2.48	2.06	11.09	4.72
ENSG00000171587	DSCAM	0	0	0	0	0	0.26	0
ENSG00000171595	DNAI2	0.71	0.32	0.34	0.24	0.29	0.25	0.43
ENSG00000171596	NMUR1	0	0	0	0	0.01	0.23	0
ENSG00000171603	CLSTN1	25.54	34.6	19.89	35.69	34.96	49.43	28.26
ENSG00000171604	CXXC5	3.87	6.97	3.83	7.06	5.06	11.28	12.56
ENSG00000171606	ZNF274	3.26	4.34	2.9	3.49	3.7	4.87	8.41
ENSG00000171608	PIK3CD	0.81	0.77	0.71	1.23	1.54	2.51	1.89
ENSG00000171611	PTCRA	0.03	0.02	0.01	0.11	0.03	1.61	0
ENSG00000171612	SLC25A33	0.78	1.57	0.48	0.59	0.57	1.16	4.12
ENSG00000171617	ENC1	11.35	12.86	9.49	8.31	6.93	12.13	15.88
ENSG00000171621	SPSB1	6.04	9.78	4.89	3.68	2.7	4.55	9.86
ENSG00000171631	P2RY6	0.47	0.48	0.46	0.37	0.25	1.75	0.78
ENSG00000171634	BPTF	4.72	10.63	2.63	6.78	5.08	3.29	17.76
ENSG00000171643	S100Z	0.03	0	0	0	0	0	0
ENSG00000171649	ZIK1	0.31	0.93	0.35	0.77	0.8	6.64	2.35
ENSG00000171657	GPR82	0	0	0	0	0	0	0
ENSG00000171658	NMRAL2P	0.17	0.08	0.07	0.17	0.48	0.17	0.61
ENSG00000171659	GPR34	0	0	0	0	0	0	0.03
ENSG00000171671	SHANK2-AS3	0	0	0	0	0	0	0
ENSG00000171680	PLEKHG5	0.9	1.28	0.74	1.05	1.22	4.03	1.31
ENSG00000171681	ATF7IP	4.69	13.93	1.46	4.45	2.72	2.72	11.51
ENSG00000171695	LKAAEAR1	0.08	0.02	0.07	0.31	0	6.6	0.15
ENSG00000171700	RGS19	0.41	0.6	0.49	1.62	1.21	5.54	2.81
ENSG00000171703	TCEA2	2.67	2.19	1.93	2.69	3.68	9.48	4.5
ENSG00000171711	DEFB4A	0	0.43	0.12	0	0	0	0.37
ENSG00000171714	ANO5	0.29	0.48	0.12	0.13	0.09	0.04	2.41
ENSG00000171720	HDAC3	10.09	13.98	6.78	9.85	11.96	11.4	31.8
ENSG00000171722	SPATA46	0	0	0	0	0	0	0.02
ENSG00000171723	GPHN	1.58	5.3	1.59	2.89	4.2	7.73	6.6
ENSG00000171724	VAT1L	0	0	0	0.02	0	0.34	0.02
ENSG00000171729	TMEM51	1.35	1.85	0.78	1.63	1.25	2.76	4.71
ENSG00000171735	CAMTA1	3.49	7.47	2.17	4.59	2.29	2.04	27.89
ENSG00000171747	LGALS4	0.34	0.18	0.1	0.08	0	0	0
ENSG00000171757	LRRC34	0.01	0.06	0.01	0.04	0.01	0.72	0.92
ENSG00000171759	PAH	0	0	0	0	0	2.81	0
ENSG00000171763	SPATA5L1	1.67	2.53	1.18	2.63	1.99	12.66	6.87
ENSG00000171766	GATM	1.97	3.48	1.64	2.91	2.76	2.77	10.4
ENSG00000171772	SYCE1	0.01	0	0.01	0.32	0.07	7.57	0
ENSG00000171773	NXNL1	0	0	0	0.07	0.02	1.09	0
ENSG00000171777	RASGRP4	0	0	0	0	0	0	0
ENSG00000171786	NHLH1	0.02	0.07	0.02	0.06	0.02	1.27	0
ENSG00000171790	SLFNL1	0.03	0.01	0.02	0.02	0.01	0.54	0
ENSG00000171791	BCL2	0.24	0.43	0.1	0.33	0.18	1.4	1.45
ENSG00000171792	RHNO1	2.49	5.28	2.36	7.25	6.43	4.28	17.81
ENSG00000171793	CTPS1	3.82	4.89	1.96	9.09	9.43	8.62	12.1
ENSG00000171794	UTF1	0.01	0.01	0	0.19	0.05	4.85	0
ENSG00000171798	KNDC1	0.28	0.07	0.19	0.27	0.16	3.75	0.18
ENSG00000171804	WDR87	0	0.01	0	0	0	0	0
ENSG00000171806	METTL18	0.2	0.76	0.06	0.15	0.03	0	5.96
ENSG00000171811	CFAP46	0.63	0.35	0.17	0.15	0.52	3.08	0.43
ENSG00000171812	COL8A2	0.01	0.03	0.01	0.08	0.09	3.1	0.05
ENSG00000171813	PWWP2B	3.3	3.29	2.93	4.18	3.87	17.65	6.7
ENSG00000171815	PCDHB1	0.01	0	0.01	0	0	0	0.02
ENSG00000171817	ZNF540	0.07	0.16	0.09	0.09	0.19	0.09	0.7
ENSG00000171819	ANGPTL7	0	0.01	0.01	0	0	0	0
ENSG00000171823	FBXL14	1.3	1.74	0.9	2.14	1.63	5.39	3.72
ENSG00000171824	EXOSC10	4.67	9.2	2.76	6.54	7.06	4.85	22.16
ENSG00000171827	ZNF570	0.29	0.95	0.13	0.42	0.3	2.43	2.71
ENSG00000171840	NINJ2	0.16	0.08	0.12	0.17	0.15	0	0.54
ENSG00000171843	MLLT3	0.75	3.8	0.38	0.69	0.49	0.63	10.3
ENSG00000171847	FAM90A1	0.05	0.12	0.03	0.07	0.09	0.19	0.16
ENSG00000171848	RRM2	5.07	8.21	2.96	21.32	26.62	28.24	62.62
ENSG00000171853	TRAPPC12	7.61	11.4	5.6	11.85	11.29	29.2	17.9
ENSG00000171855	IFNB1	0	0	0	0	0	0	0
ENSG00000171858	RPS21	142.18	474.55	90.54	104.77	107.05	97.16	733.86
ENSG00000171860	C3AR1	0.01	0	0	0	0	0	0.01
ENSG00000171861	MRM3	1.78	2.89	1.62	2.92	2.94	3.83	7.53
ENSG00000171862	PTEN	4	32.51	1.26	2.66	1.84	2.62	60.25
ENSG00000171863	RPS7	144.8	499.54	105.42	136.84	101.64	74.69	913.4
ENSG00000171864	PRND	0	0	0	0	0	0	0
ENSG00000171865	RNASEH1	1.83	2.98	0.94	1.97	1.94	4.56	8.61
ENSG00000171867	PRNP	15.23	31.89	11.56	16.7	11.35	19.48	59.78
ENSG00000171872	KLF17	0.01	0	0	0	0	0	0
ENSG00000171873	ADRA1D	0	0.01	0.01	0.14	0.03	7.9	0
ENSG00000171877	FRMD5	0.43	0.53	0.2	0.57	0.69	1.63	2.02
ENSG00000171885	AQP4	0.31	0.9	0.5	0.26	0.39	0	1.95
ENSG00000171889	MIR31HG	4.63	6.78	2.2	4.35	3.4	12.32	8.39
ENSG00000171903	CYP4F11	0.32	0.54	0.3	0.45	0.45	0.15	1.46
ENSG00000171914	TLN2	0.54	1.16	0.3	1.07	1.17	8.12	3.18
ENSG00000171916	LGALS9C	0.86	0.43	0.36	0.62	0.84	0.94	0.87
ENSG00000171928	TVP23B	5.54	13.85	4.48	6.08	3.4	2.11	42.05
ENSG00000171931	FBXW10	0.09	0.03	0.1	0.06	0.01	0	0.14
ENSG00000171936	OR10H3	0	0.06	0	0	0	0	0
ENSG00000171940	ZNF217	5.58	18.06	4.37	2.99	2.04	2	10.85
ENSG00000171942	OR10H2	0.01	0	0	0	0	0	0
ENSG00000171943	SRGAP2C	0.44	1.28	0.61	2.46	2.96	5.18	4.61
ENSG00000171944	OR52A5	0	0	0	0	0	0	0
ENSG00000171951	SCG2	0.03	0.04	0	0.04	0	0	0.04
ENSG00000171953	ATPAF2	5.41	9.33	3.55	5.08	8.93	9.8	14.45
ENSG00000171954	CYP4F22	0.23	2.64	0.35	0.06	0	0.85	0.01
ENSG00000171956	FOXB1	0	0	0.01	0.11	0.03	2.08	0
ENSG00000171960	PPIH	4.36	9.79	2.33	6.6	6.54	6.59	31.75
ENSG00000171962	DRC3	1.27	0.74	0.71	0.61	0.76	2.09	1.91
ENSG00000171970	ZNF57	0.44	1.57	0.2	0.48	0.63	0	3.9
ENSG00000171984	SHLD1	0.49	0.48	0.14	0.35	0.16	0.41	1.37
ENSG00000171987	C11orf40	0	0	0	0	0	0	0
ENSG00000171988	JMJD1C	5.88	14.22	3.11	2.5	1.79	0.64	9.9
ENSG00000171989	LDHAL6B	0	0.02	0	0	0	0	0
ENSG00000171992	SYNPO	0.98	1.08	0.92	0.87	1.13	3.47	1.72
ENSG00000171999	OR52P2P	0	0	0	0	0	0	0
ENSG00000172000	ZNF556	0.02	0.06	0	0.02	0.04	0.02	0.2
ENSG00000172005	MAL	0.38	4.97	0.2	1.42	0.56	3.11	2.3
ENSG00000172006	ZNF554	0.36	0.41	0.3	0.72	0.69	1.78	1.71
ENSG00000172007	RAB33B	0.63	1.82	0.35	0.47	0.33	1.45	4.68
ENSG00000172009	THOP1	14.47	20.56	10.53	20.91	28.33	42.57	39.35
ENSG00000172014	ANKRD20A4P	0.11	0.03	0	0	0.03	0.11	0.08
ENSG00000172016	REG3A	0	0	0	0	0	0	0
ENSG00000172020	GAP43	0	0	0	0	0	0	0
ENSG00000172023	REG1B	0	0	0	0	0	0	0
ENSG00000172031	EPHX4	0.08	0.21	0.04	0.04	0.06	0.33	0.56
ENSG00000172037	LAMB2	15.29	19.88	15.54	15.05	15.2	29.57	34.86
ENSG00000172046	USP19	4.89	6.04	4.44	10.29	10.73	19.12	12.65
ENSG00000172053	QARS1	35.36	54.72	30.85	50.66	49.28	88.43	80.54
ENSG00000172057	ORMDL3	5.5	10.24	4.96	5.96	6.72	2.92	32.01
ENSG00000172058	SERF1A	1.67	0.54	0.19	0.35	0.76	1.33	1.23
ENSG00000172059	KLF11	1.09	2.1	0.91	0.82	0.29	1.22	1.84
ENSG00000172061	LRRC15	0.01	0.02	0	0	0	0	0
ENSG00000172062	SMN1	1.52	5.19	0.34	0.69	0.43	1.21	20.03
ENSG00000172071	EIF2AK3	3.61	8.02	2.26	1.85	1.21	7.58	13.02
ENSG00000172073	TEX37	0	0	0	0	0	0	0
ENSG00000172081	MOB3A	4.12	6.11	3.38	7.19	6.71	26.14	4.06
ENSG00000172086	KRCC1	0.5	2.12	0.14	0.52	0.27	0.17	20.22
ENSG00000172113	NME6	1.93	3.26	1.56	3.59	3.35	2.18	10.24
ENSG00000172115	CYCS	7.32	35.13	4.61	9.04	6.9	4.96	155.08
ENSG00000172116	CD8B	0	0.04	0.01	0	0	0	0.06
ENSG00000172123	SLFN12	0.31	0.83	0.08	0.63	0.61	0	5.82
ENSG00000172137	CALB2	0.1	0.46	0.06	0.14	0.06	1.31	0.16
ENSG00000172139	SLC9C1	0	0	0	0.04	0	0	0.69
ENSG00000172146	OR1A1	0	0	0	0	0	0	0
ENSG00000172148	OR7A2P	0	0	0	0	0	0	0
ENSG00000172150	OR1A2	0	0	0	0	0	0	0
ENSG00000172154	OR8I2	0	0	0	0	0	0	0
ENSG00000172155	LCE1D	0	0	0	1.6	0	0	0
ENSG00000172156	CCL11	0	0	0	0	0	0	0
ENSG00000172159	FRMD3	0.13	0.14	0.05	0.07	0.06	1.77	0.12
ENSG00000172164	SNTB1	3.26	4.58	2.69	4.21	3.34	8.04	10.82
ENSG00000172167	MTBP	0.14	0.49	0.06	0.39	0.42	0.99	3.74
ENSG00000172171	TEFM	0.65	1.98	0.18	0.72	0.25	0.34	10.87
ENSG00000172172	MRPL13	1.37	7.01	0.39	1.01	0.62	0.36	37.6
ENSG00000172175	MALT1	5.08	10.38	2.94	3.57	3.02	4.58	15.83
ENSG00000172179	PRL	0	0	0	0	0	0	0
ENSG00000172183	ISG20	5.14	9.64	4.93	1.27	1.28	5.66	5.89
ENSG00000172186	HMGN1P35	0.03	0.03	0	0	0	0	0.07
ENSG00000172188	OR4C11	0	0	0	0	0	0	0
ENSG00000172197	MBOAT1	0.57	0.76	0.51	0.95	0.97	1.94	4.32
ENSG00000172199	OR8U1	0	0	0	0	0	0	0
ENSG00000172201	ID4	1.5	3.61	0.86	1.78	1.18	4.75	12.55
ENSG00000172208	OR4X2	0	0	0	0	0	0	0
ENSG00000172209	GPR22	0.01	0	0	0	0	0	0
ENSG00000172215	CXCR6	0.01	0	0	0	0	0	0
ENSG00000172216	CEBPB	8.52	13.87	8.64	10.65	8.26	24.67	16.93
ENSG00000172232	AZU1	0.27	0.15	0.09	0.05	0.07	2.94	0.04
ENSG00000172236	TPSAB1	0	0	0	0	0	0.63	0
ENSG00000172238	ATOH1	0	0	0.01	0.04	0.01	1.28	0
ENSG00000172239	PAIP1	7.28	17.29	4.62	7.17	6.05	9.35	62.1
ENSG00000172243	CLEC7A	1.5	8.55	0.83	0.76	0.54	0	10.93
ENSG00000172244	C5orf34	0.16	0.23	0.04	0.13	0.19	0	1.98
ENSG00000172247	C1QTNF4	0.12	0.13	0.07	0.24	0.16	6.29	0.32
ENSG00000172250	SERHL	0.03	0.02	0.02	0.03	0	0	0.05
ENSG00000172260	NEGR1	0	0	0	0	0	0	0.03
ENSG00000172262	ZNF131	2.71	6.86	1.09	2.4	1.61	5.53	15.43
ENSG00000172264	MACROD2	0.4	0.77	0.24	0.34	0.25	2.89	2.04
ENSG00000172269	DPAGT1	3.36	5.31	2.53	6.95	7.45	9.77	11.7
ENSG00000172270	BSG	65.32	97.31	51.81	88.73	106.84	190.98	169.82
ENSG00000172273	HINFP	3.55	4.5	2.72	5.05	4.5	6.25	7.36
ENSG00000172283	PRYP4	0	0	0	0	0	0	0
ENSG00000172288	CDY1	0	0	0	0	0	0	0
ENSG00000172289	OR10V1	0	0	0	0	0	0	0
ENSG00000172292	CERS6	4.49	13.21	2.39	4.59	3.68	3.88	36.34
ENSG00000172294	CSPG4P4Y	0	0	0	0	0	0	0
ENSG00000172296	SPTLC3	1.08	3.69	0.29	1.56	0.62	3.06	6.51
ENSG00000172297	GOLGA2P3Y	0	0	0	0	0	0	0
ENSG00000172301	COPRS	7.42	14.05	5.72	7.76	12.39	11.29	37.37
ENSG00000172315	TP53RK	1.91	4.88	1.27	1.7	1.36	2.94	11.3
ENSG00000172318	B3GALT1	0	0.01	0	0.01	0	0	0.02
ENSG00000172320	OR5A1	0	0	0	0	0	0	0
ENSG00000172322	CLEC12A	0	0	0	0	0	0	0
ENSG00000172324	OR5A2	0	0	0	0	0	0	0
ENSG00000172331	BPGM	1.57	4.85	0.88	0.95	0.74	0.89	12.95
ENSG00000172336	POP7	4.94	9.47	4.43	8.07	10.34	11.34	30.82
ENSG00000172339	ALG14	0.55	1.13	0.39	1.04	0.57	0.03	2.68
ENSG00000172340	SUCLG2	1.6	6.19	0.78	1.97	1.65	1.73	24.21
ENSG00000172342	CSPG4P3Y	0	0	0	0	0	0	0
ENSG00000172345	STARD5	3.38	6.22	2.7	2.21	2.32	5.62	7.12
ENSG00000172346	CSDC2	0.06	0	0.02	0.04	0.01	0.82	0
ENSG00000172348	RCAN2	0.07	0.17	0.08	0.04	0.06	0.27	0.98
ENSG00000172349	IL16	0.14	0.02	0.08	0.01	0.02	0.01	0.02
ENSG00000172350	ABCG4	0.02	0.09	0.01	0.01	0	0.1	0.02
ENSG00000172352	CDY1B	0	0	0	0	0	0	0
ENSG00000172354	GNB2	25.07	50.08	22.32	43.53	46.74	79.46	55.1
ENSG00000172361	CFAP53	0.19	0.36	0.1	0.05	0.09	0	1.66
ENSG00000172362	OR5B12	0.01	0	0	0	0	0	0
ENSG00000172365	OR5B2	0	0	0	0	0	0	0
ENSG00000172366	MCRIP2	5.15	8.82	3.59	7.93	10.1	14.68	21.84
ENSG00000172367	PDZD3	0.03	0	0.01	0	0	0	0
ENSG00000172375	C2CD2L	2.82	2.42	2.79	2.73	2.67	14.21	4.52
ENSG00000172377	OR9I1	0	0	0	0	0	0	0
ENSG00000172379	ARNT2	0.64	0.54	0.52	1.14	1.31	1.82	1.77
ENSG00000172380	GNG12	3.19	14.5	1.19	2.49	1.64	1.44	42.34
ENSG00000172382	PRSS27	0.2	1.23	0.15	0.25	0.13	2.13	0.16
ENSG00000172399	MYOZ2	0	0	0	0	0	0	0
ENSG00000172403	SYNPO2	0.01	0.08	0.01	0.02	0	0	0.18
ENSG00000172404	DNAJB7	0	0	0	0	0	0	0
ENSG00000172409	CLP1	1.87	3.34	1.9	2.89	2.5	1.46	9.95
ENSG00000172410	INSL5	0	0	0	0	0	0	0
ENSG00000172421	EFCAB3	0	0	0	0	0	0	0
ENSG00000172425	TTC36	0.24	0.3	0.18	0.56	0.33	8.3	0.25
ENSG00000172426	RSPH9	0.27	0.24	0.24	0.04	0.25	0.41	0.89
ENSG00000172428	COPS9	14.11	42.93	8.58	11.37	13.45	14.98	107.4
ENSG00000172432	GTPBP2	5.24	4.95	3.8	5.21	5.79	10.73	9.11
ENSG00000172456	FGGY	2.43	4.44	2.93	3.3	2.57	7.69	6
ENSG00000172457	OR9G4	0	0	0	0	0	0	0
ENSG00000172458	IL17D	0.09	0.12	0.02	0.22	0.15	4.08	0.19
ENSG00000172459	OR5AR1	0	0	0	0	0	0	0
ENSG00000172460	PRSS30P	0.24	0.08	0.09	0.09	0.03	0	0
ENSG00000172461	FUT9	0	0	0	0	0	0.14	0
ENSG00000172464	OR5AP2	0	0	0	0	0	0	0
ENSG00000172465	TCEAL1	1.32	2.07	0.56	1.85	1.47	2.85	8.51
ENSG00000172466	ZNF24	5.4	7.17	3.54	6.36	6.24	6.3	24.82
ENSG00000172468	HSFY1	0	0	0	0	0	0	0
ENSG00000172469	MANEA	0.22	1.11	0.13	0.57	0.16	0.78	5.91
ENSG00000172476	RAB40A	0.01	0	0.01	0.02	0.01	0.09	0.05
ENSG00000172478	MAB21L4	2.85	3.33	1.87	5.52	6.16	12.67	11.82
ENSG00000172482	AGXT	0	0	0.01	0	0	0	0
ENSG00000172487	OR8J1	0	0	0	0	0	0	0
ENSG00000172489	OR5T3	0	0	0	0	0	0	0
ENSG00000172493	AFF1	11.21	19.88	6.88	11.96	8.28	17.35	10.76
ENSG00000172497	ACOT12	0.07	0.03	0.03	0	0	0.6	0.07
ENSG00000172500	FIBP	11.87	15.68	9.71	16.36	24.15	18.71	39.73
ENSG00000172508	CARNS1	0.06	0.02	0.02	0.04	0.09	1.16	0.02
ENSG00000172519	OR10H5	0	0	0	0	0	0	0
ENSG00000172530	BANP	2.36	3.06	2.26	4.68	5.52	5.83	7.43
ENSG00000172531	PPP1CA	30.54	61.98	27.52	38.78	54.47	50.42	88.14
ENSG00000172534	HCFC1	5.41	7.75	4.15	11.12	11.9	21.8	6.91
ENSG00000172538	FAM170B	0	0	0	0	0	0.44	0
ENSG00000172543	CTSW	0.01	0.08	0.03	0	0.05	0	0.13
ENSG00000172548	NIPAL4	0.34	0.96	0.19	0.45	0.39	2.55	0.88
ENSG00000172551	MUCL1	0.61	0.96	0.75	1.53	0.56	0	3.25
ENSG00000172554	SNTG2	0.09	0.09	0.02	0.02	0.18	0	0.13
ENSG00000172568	FNDC9	0	0	0	0	0	0	0
ENSG00000172572	PDE3A	0.07	0.11	0.02	0.03	0.01	0.53	0.09
ENSG00000172575	RASGRP1	0.19	0.57	0.19	0.46	0.38	0.43	1.4
ENSG00000172578	KLHL6	0.21	0.13	0.08	0.05	0.07	0.18	0.42
ENSG00000172586	CHCHD1	2.95	8.25	1.63	3.98	3.56	4.38	36.37
ENSG00000172590	MRPL52	12.44	33.3	11.8	20.68	28.09	35.89	73.62
ENSG00000172594	SMPDL3A	0.11	0.36	0.12	0.17	0.1	0.43	2.1
ENSG00000172602	RND1	1.24	1.23	1.71	0.34	0.37	0.32	0.34
ENSG00000172613	RAD9A	5.03	4.49	3.13	4.01	5.5	22.54	3.73
ENSG00000172638	EFEMP2	0.58	0.65	0.23	0.24	0.19	1.29	0.59
ENSG00000172640	OR10AD1	0	0	0	0	0	0	0
ENSG00000172650	AGAP5	0.54	0.58	0.3	0.86	0.47	0.64	0.6
ENSG00000172661	WASHC2C	1.87	4.55	0.89	2.25	1.95	1.31	11.83
ENSG00000172663	TMEM134	13.85	26.33	10.52	11.96	11.96	22.96	13.58
ENSG00000172667	ZMAT3	1.27	2.29	1.13	2.69	2.2	2.76	9.06
ENSG00000172671	ZFAND4	1.01	1.93	0.35	1.2	0.85	5.08	5.63
ENSG00000172673	THEMIS	0.01	0	0	0	0	0	0
ENSG00000172680	MOS	0	0	0	0.02	0	0.31	0
ENSG00000172687	ZNF738	0.42	0.77	0.31	0.71	0.95	0.7	2.03
ENSG00000172689	MS4A10	0	0	0	0	0	0	0
ENSG00000172716	SLFN11	2.21	4.39	1.85	3.02	3.23	2.92	16.69
ENSG00000172717	FAM71D	0	0.01	0	0.09	0	0	0
ENSG00000172724	CCL19	0	0	0	0	0	0	0
ENSG00000172725	CORO1B	10.86	19.46	12.03	18.39	23.9	41.78	35.91
ENSG00000172728	FUT10	1.12	2.11	0.87	2.31	2.34	1.54	6.02
ENSG00000172731	LRRC20	0.68	0.92	0.63	1.88	2.06	1.51	5.57
ENSG00000172732	MUS81	2.29	3.33	1.94	4.9	5.09	21.48	8.49
ENSG00000172733	PURG	0.01	0	0	0.01	0	0.44	0
ENSG00000172738	TMEM217	0.88	1.22	0.54	0.12	0.13	0.39	0.63
ENSG00000172742	OR4D9	0	0	0	0	0	0	0
ENSG00000172746	RPL12P13	0	0	0.04	0.05	0	0	0
ENSG00000172748	ZNF596	0.35	0.43	0.29	0.18	0.51	0.06	1.52
ENSG00000172752	COL6A5	0	0.02	0	0	0	0	0
ENSG00000172757	CFL1	132.04	256.75	103.82	168.02	195.21	192.74	415.66
ENSG00000172765	TMCC1	2.69	4.64	1.8	2.48	2.83	1.73	6.44
ENSG00000172766	NAA16	0.89	2.71	0.26	0.47	0.61	0.28	5.42
ENSG00000172769	OR5B3	0	0	0	0	0	0	0
ENSG00000172771	EFCAB12	0.83	0.36	0.26	0.19	0.14	0	0.26
ENSG00000172772	OR10W1	0	0	0	0	0	0	0
ENSG00000172775	PSME3IP1	4.53	13.77	1.77	5.84	3.85	8.05	45.44
ENSG00000172780	RAB43	2.92	1.85	2.62	2.27	2.83	6.78	4.9
ENSG00000172782	FADS6	0.14	0.05	0.05	0.27	0.06	9.28	0.03
ENSG00000172785	CBWD1	4.59	15.58	1.93	3.95	1.89	6	43.37
ENSG00000172789	HOXC5	0	0	0	0.04	0	2.02	0
ENSG00000172794	RAB37	0.38	0.6	0.41	0.26	0.85	3.05	5.08
ENSG00000172795	DCP2	2.48	7.35	1.53	4.98	3.41	2.74	21.24
ENSG00000172799	ZBTB8OSP2	0.08	0.15	0.02	0	0	0	0.18
ENSG00000172803	SNX32	0.11	0.02	0.01	0	0	0	0.03
ENSG00000172809	RPL38	119.29	476.92	64.4	96.39	86.53	81.86	1131.87
ENSG00000172817	CYP7B1	0.72	1.31	0.29	0.62	0.13	0.57	4.18
ENSG00000172818	OVOL1	6.48	12.23	5.11	2.08	1.46	2.16	4.66
ENSG00000172819	RARG	6.15	15.41	6.17	15.96	14.71	34.53	21.07
ENSG00000172824	CES4A	1.43	1.26	1.05	1.22	0.82	1.65	1.44
ENSG00000172828	CES3	0.07	0.06	0.18	0.11	0.12	2.23	0.06
ENSG00000172830	SSH3	6.69	12.23	5.38	12.75	10.38	22.76	14.29
ENSG00000172831	CES2	4.19	10.05	2.77	6.69	7.13	10.32	16.69
ENSG00000172840	PDP2	1.32	2.66	1.93	2.99	2.48	4.41	4.69
ENSG00000172845	SP3	5.37	13.18	3.87	7.99	6.83	9.2	38.61
ENSG00000172867	KRT2	0.01	0	0	0	0	0	0
ENSG00000172869	DMXL1	1.32	4.83	0.68	1.23	1.19	0.31	9.05
ENSG00000172878	METAP1D	0.23	0.67	0.2	0.44	0.29	0.29	1.84
ENSG00000172888	ZNF621	0.84	1.59	0.41	1.21	0.95	4.29	3.33
ENSG00000172889	EGFL7	0.33	0.58	0.36	0.87	1.05	4.09	1.68
ENSG00000172890	NADSYN1	11.03	11.92	7.15	13.54	16.47	23.77	19.19
ENSG00000172893	DHCR7	17.73	30.36	17.97	16.72	26.2	34.77	40.14
ENSG00000172900	AP002387.1	0.14	0	0.01	0	0	0.07	0
ENSG00000172901	LVRN	0.06	0.01	0.01	0.02	0.01	0.92	0.08
ENSG00000172912	COX6B1P3	0	0	0	0	0	0	0
ENSG00000172915	NBEA	0.75	1.66	0.29	0.66	0.44	0.67	3.03
ENSG00000172922	RNASEH2C	10.04	17.19	9.41	11.85	14.95	27.71	27.71
ENSG00000172927	MYEOV	0.58	0.47	0.5	0.9	0.75	0.86	2.63
ENSG00000172932	ANKRD13D	7.64	7.28	4.77	9.91	8.8	14.09	9.17
ENSG00000172935	MRGPRF	0.01	0	0	0.14	0.01	2.11	0
ENSG00000172936	MYD88	2.41	4	2	3.42	2.48	4.7	4.56
ENSG00000172938	MRGPRD	0	0	0	0	0	0	0
ENSG00000172939	OXSR1	2.78	8.92	1.53	1.68	1.1	6.76	10.54
ENSG00000172940	SLC22A13	0.05	0.05	0.05	0.07	0	0	0
ENSG00000172943	PHF8	3.91	4.73	3.48	7.23	6.51	7.01	6.3
ENSG00000172954	LCLAT1	1.78	5.05	1.62	2.98	3.48	2.44	9.48
ENSG00000172955	ADH6	0	0	0.02	0	0	0	0.01
ENSG00000172965	MIR4435-2HG	10.07	18.25	6.36	4.81	4.83	5.17	22.99
ENSG00000172967	XKR3	0	0	0	0	0	0	0
ENSG00000172969	FRG2C	0	0.03	0	0	0	0	0
ENSG00000172971	UNC93B3	0	0	0.04	0.16	0.03	1.3	0
ENSG00000172974	AC007318.1	0.39	2.1	0.43	0.73	0.68	0	4.28
ENSG00000172977	KAT5	6.73	11.55	6.13	8.86	10.35	13.96	19.16
ENSG00000172985	SH3RF3	0.07	0.05	0.04	0.06	0.05	0.94	0.11
ENSG00000172986	GXYLT2	0.81	1.63	0.8	1.9	1.87	1.34	3.48
ENSG00000172987	HPSE2	0	0	0	0	0	0	0
ENSG00000172992	DCAKD	3.36	4.44	2.83	6.7	6.52	5.29	9.13
ENSG00000172995	ARPP21	0	0	0	0.01	0	0.23	0
ENSG00000173011	TADA2B	2.83	3.88	1.74	3.65	2.79	3.13	7.48
ENSG00000173013	CCDC96	0.52	0.46	0.23	0.41	0.22	3.06	0.54
ENSG00000173020	GRK2	11.53	11.52	8.38	14.9	12.4	33.84	20.79
ENSG00000173039	RELA	7.6	11.84	7.59	8.71	8.07	15.45	9.62
ENSG00000173040	EVC2	0.3	0.34	0.13	0.75	0.83	1.58	0.87
ENSG00000173041	ZNF680	0.23	1.3	0.1	0.25	0.25	0	5.87
ENSG00000173064	HECTD4	6.12	6.68	2.38	5.8	6.65	9.39	4.55
ENSG00000173065	FAM222B	1.57	2.16	1.44	3.04	1.9	3.08	2.72
ENSG00000173068	BNC2	0.09	0.14	0.07	0.05	0.01	0.78	0.19
ENSG00000173077	DELEC1	0	0.01	0	0	0	0	0
ENSG00000173080	RXFP4	0.04	0.07	0.02	0.01	0.1	0.43	0.02
ENSG00000173083	HPSE	0.71	1.24	0.55	0.55	1.05	1.87	5.6
ENSG00000173085	COQ2	1.62	3.4	0.95	2.13	2.23	3.22	18.19
ENSG00000173093	CCDC63	0	0	0	0.08	0.03	3.4	0
ENSG00000173110	HSPA6	0.25	0.59	1.01	0.05	0.16	0.89	0.18
ENSG00000173113	TRMT112	23.44	50.3	16.51	29.36	41.96	32.42	136.46
ENSG00000173114	LRRN3	0	0	0	0	0	0	0.04
ENSG00000173120	KDM2A	13.3	19.43	9.03	9.52	9.56	11.62	14.9
ENSG00000173124	ACSM6	0	0	0	0	0	0	0
ENSG00000173137	ADCK5	1.11	1.8	1.52	3.07	3.45	9.08	2.55
ENSG00000173141	MRPL57	1.98	5.58	1.58	2.51	2.59	3.81	14.91
ENSG00000173145	NOC3L	0.64	2.36	0.16	0.4	0.19	0.3	13.12
ENSG00000173153	ESRRA	7.61	9.89	5.01	11.06	11.48	22.78	21.25
ENSG00000173156	RHOD	8.24	16.92	7.16	11.7	14.78	30.47	27.94
ENSG00000173157	ADAMTS20	0	0	0	0.01	0	0.31	0
ENSG00000173163	COMMD1	2.69	8.46	2.24	3.42	3.29	2.45	18.14
ENSG00000173166	RAPH1	6.66	7.08	4.08	6.69	4.16	10.56	1.77
ENSG00000173171	MTX1	6.47	9.16	5.04	7.94	10.24	14.91	20.8
ENSG00000173175	ADCY5	0.03	0	0.01	0.1	0.06	2.35	0
ENSG00000173193	PARP14	1.33	2.65	1.17	1.82	1.67	4.23	12.89
ENSG00000173198	CYSLTR1	0	0	0	0.01	0	0	0.02
ENSG00000173200	PARP15	0.01	0.01	0	0.04	0.01	0.68	0.07
ENSG00000173207	CKS1B	5.31	15.44	3	8.74	9.48	6.47	72.05
ENSG00000173208	ABCD2	0	0	0	0	0	0	0.01
ENSG00000173209	AHSA2P	5.09	3.48	2.16	6.19	5.91	13.71	2.97
ENSG00000173210	ABLIM3	0.14	1.39	0.12	0.33	0.1	0.03	0.48
ENSG00000173212	MAB21L3	0.06	0.32	0.02	0.15	0.01	0	0.1
ENSG00000173213	TUBB8B	0.04	0.02	0.01	0.03	0	0	0.05
ENSG00000173214	MFSD4B	1.47	2.07	0.72	2.38	2.22	7.22	5.15
ENSG00000173218	VANGL1	2.22	4.69	1.72	3.79	4.31	7.64	12.83
ENSG00000173221	GLRX	1.09	3.01	0.88	1.5	1.35	0.43	17.75
ENSG00000173226	IQCB1	1.18	2.59	0.36	0.63	0.62	0	6.73
ENSG00000173227	SYT12	1.27	0.87	0.5	1.34	0.62	1.4	0.92
ENSG00000173230	GOLGB1	6.54	15.12	2.94	4.84	3.07	4.63	23.84
ENSG00000173231	TERF1P1	0	0	0	0	0	0.14	0
ENSG00000173237	C11orf86	0.01	0.04	0.01	0	0	0	0
ENSG00000173239	LIPM	0	0	0	0	0	0	0
ENSG00000173250	GPR151	0.01	0	0	0	0	0	0
ENSG00000173253	DMRT2	5.11	7.8	1.74	8.52	7.62	37.15	15.12
ENSG00000173258	ZNF483	0.64	0.79	0.6	0.58	0.9	0.07	2.66
ENSG00000173261	PLAC8L1	0.01	0.07	0.01	0.04	0.02	0	0.05
ENSG00000173262	SLC2A14	0.06	0	0.02	0.11	0.01	0.27	0
ENSG00000173264	GPR137	3.15	3.55	2.58	4.18	5.27	10.92	5.54
ENSG00000173267	SNCG	1.78	4.7	1.09	1.7	1.26	1.15	4.32
ENSG00000173269	MMRN2	1.23	1.32	0.9	1.06	0.47	1.74	1.27
ENSG00000173272	MZT2A	12.07	20.47	8.54	16.12	20.76	28.35	47.29
ENSG00000173273	TNKS	4.06	6.07	3.22	5.85	5.79	7.6	7.86
ENSG00000173275	ZNF449	0.02	0.19	0.05	0.17	0.21	0.29	1.51
ENSG00000173276	ZBTB21	2.08	4.21	1.04	1.64	1.13	2.75	5.07
ENSG00000173281	PPP1R3B	0.95	2.8	1.25	1.39	0.74	1.78	2.34
ENSG00000173285	OR10K1	0	0	0	0	0	0	0
ENSG00000173295	FAM86B3P	0.33	0.23	0.13	0.3	0.56	1.1	0.55
ENSG00000173302	GPR148	0	0	0	0	0	0	0
ENSG00000173320	STOX2	2.81	4.8	1.72	2.5	2.57	5.5	4.53
ENSG00000173327	MAP3K11	5.94	8.34	5.12	7.9	9.39	26.92	8.93
ENSG00000173334	TRIB1	14.57	28.43	12.56	2.84	1.65	4.29	5.21
ENSG00000173335	CST9	0.01	0	0	0	0	0	0
ENSG00000173338	KCNK7	1.38	2.84	1.24	1.24	0.57	1.29	0.69
ENSG00000173349	SFT2D3	0.76	1.75	0.35	0.95	0.74	2.75	3.14
ENSG00000173357	AC007967.1	0	0	0	0	0	0	0
ENSG00000173366	AC097637.1	0.06	0.04	0	0	0.01	0.71	0.01
ENSG00000173369	C1QB	0.16	0.06	0.29	0	0.02	0	0.06
ENSG00000173372	C1QA	0.23	0.06	0.24	0	0.03	0	0.05
ENSG00000173376	NDNF	1.92	3.63	2.05	3.51	2.62	3.77	10.59
ENSG00000173389	IQCF1	0	0	0	0	0	0	0
ENSG00000173391	OLR1	0.12	0.05	0.02	0.04	0	0	0.34
ENSG00000173401	GLIPR1L1	0	0	0	0	0	0	0
ENSG00000173402	DAG1	8.39	11.91	6.92	14.81	15.76	19.54	20.56
ENSG00000173404	INSM1	0.01	0	0	0.11	0.02	2.02	0
ENSG00000173406	DAB1	0	0	0	0.04	0	0	0.02
ENSG00000173409	ARV1	0.8	3.7	0.34	0.96	0.57	1.36	17.59
ENSG00000173418	NAA20	4.61	20.72	2.46	3.99	3.19	7.12	41.03
ENSG00000173421	CCDC36	0	0.05	0.01	0.01	0.01	0	0.04
ENSG00000173431	RNASE8	0	0	0	0	0	0	0
ENSG00000173432	SAA1	3.57	4.62	2.04	2.7	3.8	6.9	38.31
ENSG00000173436	MICOS10	5.62	14.97	3.01	7.07	6.46	3.78	43.6
ENSG00000173442	EHBP1L1	5.07	6.2	2.55	6.84	5.76	19	7.36
ENSG00000173451	THAP2	0.6	1.45	0.18	0.08	0.04	1.29	3.06
ENSG00000173452	TMEM196	0	0	0	0	0	0	0
ENSG00000173456	RNF26	2.73	4.5	2.51	6.96	9.38	15.77	6.41
ENSG00000173457	PPP1R14B	24.28	59.94	19.95	37.87	57.91	67.38	136.64
ENSG00000173464	RNASE11	0	0	0	0	0	0	0
ENSG00000173465	ZNRD2	4.28	10.21	5.58	6.38	8.88	10.83	21.68
ENSG00000173467	AGR3	0.61	2.98	0.17	0.33	0.05	0	18.71
ENSG00000173473	SMARCC1	4.22	16.44	2.41	5.58	4.84	11.96	27.94
ENSG00000173480	ZNF417	0.94	2.43	0.41	1.28	0.67	1.39	4.94
ENSG00000173482	PTPRM	0.3	0.35	0.19	0.6	0.32	0.96	1.17
ENSG00000173486	FKBP2	12.94	24.65	8.74	14.21	16.51	22.9	59.47
ENSG00000173511	VEGFB	3.78	7.86	3.24	5.57	6.75	8.95	8.64
ENSG00000173517	PEAK1	1.81	3.39	0.72	1.87	1.35	3.66	3.66
ENSG00000173530	TNFRSF10D	3.24	5.94	2.75	2.05	1.69	1.61	6.89
ENSG00000173531	MST1	1.45	0.8	0.9	1.12	1.13	7.86	1.77
ENSG00000173535	TNFRSF10C	1.39	1.15	1.33	2.1	2.5	1.45	9.99
ENSG00000173540	GMPPB	4.42	4.47	4.22	5.93	6.69	10.68	11.99
ENSG00000173542	MOB1B	0.85	1.91	0.47	1.25	1.03	1.74	7.13
ENSG00000173545	ZNF622	4.81	8.9	3.35	3.65	2.99	5.1	14.56
ENSG00000173546	CSPG4	0.16	0.11	0.06	0.12	0.1	1.11	0.08
ENSG00000173548	SNX33	2.83	4.97	2.6	3.13	3.11	3.89	6.97
ENSG00000173557	FAM166C	0.06	0.06	0.05	0.06	0.1	0	0.24
ENSG00000173559	NABP1	3.33	5.52	1.32	1.24	0.7	0.82	11
ENSG00000173567	ADGRF3	0.02	0	0.02	0.06	0.21	3.7	0.14
ENSG00000173572	NLRP13	0	0	0	0	0	0	0
ENSG00000173575	CHD2	16.47	29.07	10.64	6.94	6.6	11.32	18.01
ENSG00000173578	XCR1	0	0.01	0	0	0	0	0
ENSG00000173581	CCDC106	1.37	1.14	0.77	2.06	1.69	14.65	3.44
ENSG00000173585	CCR9	0.01	0.03	0	0.02	0	0	0
ENSG00000173588	CEP83	0.97	1.24	0.58	0.7	0.99	2.06	5.86
ENSG00000173597	SULT1B1	0.01	0.09	0	0.05	0.01	0.02	0.04
ENSG00000173598	NUDT4	6.25	14.87	4.44	8.1	5.5	3.93	60.73
ENSG00000173599	PC	3.66	4.12	2.9	4.3	6.2	13.67	5.99
ENSG00000173610	UGT2A1	0	0	0	0	0	0.32	0.18
ENSG00000173611	SCAI	0.58	1.54	0.18	0.78	0.37	0.13	2.65
ENSG00000173612	GPRC6A	0	0	0	0	0	0	0
ENSG00000173614	NMNAT1	0.97	1.87	0.69	2.6	1.94	5.72	7.68
ENSG00000173621	LRFN4	0.91	0.65	0.57	1.88	1.48	10.67	2.72
ENSG00000173626	TRAPPC3L	0.02	0.02	0	0	0	0.25	0.07
ENSG00000173627	APOBEC4	0.04	0.04	0.06	0.01	0	0	0.57
ENSG00000173638	SLC19A1	0.84	0.96	0.81	1.87	3.09	9.76	3.77
ENSG00000173641	HSPB7	0.03	0.12	0	0.01	0	0.52	0.06
ENSG00000173653	RCE1	3.46	3.97	2.15	3.36	3.89	6.23	6.14
ENSG00000173660	UQCRH	38.59	132	27.75	39.08	35.8	30.43	332.73
ENSG00000173662	TAS1R1	0.01	0.01	0.01	0.01	0	0	0
ENSG00000173673	HES3	0	0	0	0.39	0.07	6.96	0
ENSG00000173674	EIF1AX	3.4	14.26	1.24	2.66	1.57	2.03	51.04
ENSG00000173678	SPDYE2B	0.01	0.01	0.01	0.01	0	0	0
ENSG00000173679	OR1L1	0	0	0	0	0	0	0
ENSG00000173681	BCLAF3	0.18	0.96	0.07	0.11	0.08	0.39	1.55
ENSG00000173692	PSMD1	4.95	16.75	2.7	5.57	4.17	2.37	52.04
ENSG00000173698	ADGRG2	0.05	0.08	0.02	0.02	0.02	0	0.29
ENSG00000173699	SPATA3	0.03	0.01	0	0.15	0	5.16	0
ENSG00000173702	MUC13	0.12	0.14	0.03	0.01	0.01	0	0.02
ENSG00000173705	SUSD5	0.01	0	0	0.01	0.01	0	0.07
ENSG00000173706	HEG1	0.92	1.05	0.55	0.72	0.67	1.46	0.59
ENSG00000173714	WFIKKN2	0.05	0.03	0.01	0.06	0.01	1.24	0
ENSG00000173715	C11orf80	2.49	4.97	1.68	2.51	2.42	9.39	5.65
ENSG00000173726	TOMM20	11.15	31.87	8.16	8.8	5.13	4.95	64.96
ENSG00000173727	AP000769.1	1.13	1.46	0.38	0.25	0.53	0.2	3.33
ENSG00000173728	C1orf100	0	0	0	0	0	0	0
ENSG00000173744	AGFG1	3.41	9.43	2.23	6.21	4.63	4.37	26.09
ENSG00000173757	STAT5B	2	2.63	1.43	3.3	3.1	5.71	4.12
ENSG00000173762	CD7	0.08	0.03	0.05	0.06	0	2	0
ENSG00000173769	TOPAZ1	0	0	0	0.01	0.01	0.24	0
ENSG00000173786	CNP	9.63	19.38	8.52	16.76	16.43	27.76	25.23
ENSG00000173801	JUP	85.57	185.93	82.43	103.32	91.12	144.65	98.94
ENSG00000173805	HAP1	2.13	0.66	0.46	0.36	0.28	0.56	0.58
ENSG00000173809	TDRD12	0.01	0.07	0	0.05	0.01	0.26	0.38
ENSG00000173810	PPIAP7	0	0	0	0	0	0	0
ENSG00000173811	CCDC13-AS1	0	0.03	0	0	0	0	0
ENSG00000173812	EIF1	69.15	205.08	42.24	56.33	48.39	53.59	69.35
ENSG00000173818	ENDOV	3.65	4.32	3.4	4.16	4.96	8.79	5.77
ENSG00000173821	RNF213	6.28	5.89	4.15	10.05	9.85	11.49	9.71
ENSG00000173825	TIGD3	0.39	0.33	0.17	0.23	0.29	1.26	0.46
ENSG00000173826	KCNH6	0.01	0.06	0.01	0	0	0	0
ENSG00000173838	MARCHF10	0.2	0.19	0.13	0.11	0.04	0.36	0.18
ENSG00000173846	PLK3	8.28	5.99	6.11	1.8	2.08	3.12	3.54
ENSG00000173848	NET1	30.66	52.6	21.36	28.97	17.96	16.4	87.68
ENSG00000173852	DPY19L1	2.93	6.74	2.56	3.03	3.25	1.53	14.56
ENSG00000173862	AC008080.1	0.03	0.03	0.02	0.06	0.02	0	0
ENSG00000173867	AC013489.1	0.05	0.2	0.03	0.06	0.07	0	0.18
ENSG00000173868	PHOSPHO1	0.04	0.07	0.05	0.17	0.03	4.95	0.28
ENSG00000173875	ZNF791	1.73	4.41	1.27	1.93	1.53	8.22	8.43
ENSG00000173889	PHC3	3.95	6.43	3.29	8.78	5.09	2.64	8.54
ENSG00000173890	GPR160	0.68	2.18	0.34	0.65	0.39	3.71	11.73
ENSG00000173894	CBX2	0.06	0.09	0.08	0.54	0.78	1.75	1.01
ENSG00000173898	SPTBN2	9.49	18.23	9.43	10.31	9.94	16.5	13.74
ENSG00000173905	GOLIM4	1.2	2.83	0.38	1.28	1.22	2.38	13.69
ENSG00000173908	KRT28	0	0	0	0.02	0	0	0
ENSG00000173914	RBM4B	1.89	3.03	1.29	3.65	3.44	2.89	11.48
ENSG00000173915	ATP5MD	10.44	86.85	2.69	4.3	2.55	8.38	327.15
ENSG00000173917	HOXB2	0	0.03	0	0.32	0.2	11.18	0.02
ENSG00000173918	C1QTNF1	0.05	0.02	0.04	0.11	0.11	0.15	0.36
ENSG00000173926	MARCHF3	1.29	2.67	0.69	1.07	1.5	1.31	4.5
ENSG00000173928	SWSAP1	0.57	0.79	0.44	1.1	0.98	2.35	3.48
ENSG00000173930	SLCO4C1	0.11	0.29	0.06	0.12	0.13	0.08	0.71
ENSG00000173933	RBM4	16.06	28.84	13.17	13.78	14.81	8.2	47.78
ENSG00000173947	PIFO	0.8	2.29	0.65	0.23	0.35	0	6.57
ENSG00000173950	XXYLT1	1.5	2.97	1.07	2.68	2.43	4.8	5.46
ENSG00000173954	SNURFL	0	0	0	0	0	0	0
ENSG00000173960	UBXN2A	0.89	2.91	0.32	1.1	0.76	3.59	8.81
ENSG00000173966	AC095040.1	0	0	0	0	0	0	0
ENSG00000173976	RAX2	0.03	0.02	0.01	0.14	0.07	3.44	0
ENSG00000173988	LRRC63	0.01	0	0	0	0	0	0.05
ENSG00000173991	TCAP	0.05	0.03	0.1	0.08	0.04	0.52	0.08
ENSG00000173992	CCS	3.93	4.68	2.57	4.84	5.37	4.4	9.01
ENSG00000174004	NRROS	0.01	0	0	0.02	0.04	0.52	0.04
ENSG00000174007	CEP19	0.12	0.17	0.05	0.08	0.13	0.83	1.77
ENSG00000174010	KLHL15	1.56	5.38	0.79	0.39	0.28	0.3	3.01
ENSG00000174013	FBXO45	0.53	2.24	0.26	0.58	0.45	1.27	8.38
ENSG00000174015	CBY2	0.03	0.01	0.05	0.12	0	2.88	0
ENSG00000174016	TENT5D	0	0	0	0	0	0	0.01
ENSG00000174021	GNG5	6.5	22.21	5.26	11.02	8.79	13.79	35.19
ENSG00000174028	FAM3C2	0.44	2.33	0.36	0.53	0.76	0	5.2
ENSG00000174032	SLC25A30	1.59	3.06	0.68	1.84	1.49	1.12	5.56
ENSG00000174038	C9orf131	0	0	0	0	0	0	0
ENSG00000174059	CD34	0	0.01	0.01	0.02	0	0	0.04
ENSG00000174080	CTSF	0.69	0.66	0.65	1.54	1.25	3.16	2.99
ENSG00000174099	MSRB3	0.68	0.88	0.29	0.89	0.89	5.66	1.58
ENSG00000174106	LEMD3	6.45	7.99	4.19	7.28	5.59	25.1	11.13
ENSG00000174109	C16orf91	3.29	4.74	2.83	2.82	2.67	3.09	11.25
ENSG00000174123	TLR10	0	0	0	0.01	0	0	0
ENSG00000174125	TLR1	0.02	0.34	0.03	0.04	0	0	0.36
ENSG00000174130	TLR6	0.02	0.1	0	0.02	0	0.15	0.07
ENSG00000174132	FAM174A	4.54	7.29	2.87	4.88	4.31	19.44	16.52
ENSG00000174136	RGMB	2.11	4.29	1.59	2.78	1.95	4.69	5.87
ENSG00000174137	FAM53A	0.41	0.32	0.21	0.5	0.4	13.34	0.37
ENSG00000174145	NWD2	0	0.01	0	0.02	0	0.13	0
ENSG00000174151	CYB561D1	1.08	1.98	1.09	1.81	1.28	2.81	2.71
ENSG00000174156	GSTA3	0.04	0.02	0	0	0.03	0	0.05
ENSG00000174165	ZDHHC24	1.13	2.19	0.98	1.6	1.74	7.77	3.79
ENSG00000174171	AC020659.1	0.11	0.05	0.03	0.01	0.01	0.15	0.01
ENSG00000174173	TRMT10C	1.65	7.07	0.51	0.66	0.32	0.64	25.26
ENSG00000174175	SELP	0.04	0.04	0.04	0.03	0.03	0	0.22
ENSG00000174177	CTU2	2	2.75	2.16	3.09	4.52	6.79	5.42
ENSG00000174197	MGA	1.36	5.15	0.52	2.06	1.19	1.81	12.89
ENSG00000174206	C12orf66	1.42	1.9	0.76	1.47	1.98	2.35	3.72
ENSG00000174225	ARL13A	0	0	0.01	0	0	0	0
ENSG00000174226	SNX31	0.25	0.9	0.05	0.5	0.32	0.26	1.46
ENSG00000174227	PIGG	7.4	5.27	4.94	7.54	7.52	13.07	13.93
ENSG00000174231	PRPF8	25.63	36.46	21.74	48.89	53.55	47.29	32.07
ENSG00000174233	ADCY6	4.4	4.37	3.03	5.46	5.85	5.52	8.13
ENSG00000174236	REP15	0.13	0.18	0.04	0.1	0.11	0.7	0.42
ENSG00000174238	PITPNA	5.63	9.99	3.22	6.13	4	2.07	22.84
ENSG00000174243	DDX23	9.42	11.85	6.16	13.31	12.73	19.07	42.12
ENSG00000174255	ZNF80	0	0.01	0	0	0	0	0
ENSG00000174276	ZNHIT2	2.33	2.33	1.63	2.75	3.32	11.16	6.37
ENSG00000174279	EVX2	0	0	0.01	0.02	0	1.2	0
ENSG00000174282	ZBTB4	2.83	5.62	2.39	4.32	3.65	9.66	8.32
ENSG00000174292	TNK1	4	4.63	2.62	3.81	3.91	11.7	5.27
ENSG00000174306	ZHX3	1.97	3.61	1.28	2.88	2.47	5.01	5.17
ENSG00000174307	PHLDA3	20.24	32.41	15.05	23.09	20.36	55.32	31.15
ENSG00000174325	DIRC1	0	0	0	0	0	0	0
ENSG00000174326	SLC16A11	0.4	0.36	0.23	0.21	0.18	8.06	0.08
ENSG00000174327	SLC16A13	0.37	0.64	0.31	0.92	1.22	3.67	0.73
ENSG00000174332	GLIS1	0	0	0	0.05	0.01	1.36	0
ENSG00000174339	OR2Y1	0.01	0.01	0.02	0	0	0	0
ENSG00000174343	CHRNA9	0.02	0	0	0	0	0	0
ENSG00000174348	PODN	0	0	0	0.07	0	1.97	0
ENSG00000174353	STAG3L3	5.32	3.61	2.77	7.04	7.11	7.4	3.31
ENSG00000174358	SLC6A19	0	0	0	0	0	0	0
ENSG00000174365	SNHG11	1.61	2.64	1.08	1.83	1.72	4.05	4.36
ENSG00000174370	C11orf45	0.2	0.23	0.14	0.52	0.69	0.59	0.6
ENSG00000174371	EXO1	0.33	1.22	0.16	0.73	1.03	0.48	10.78
ENSG00000174373	RALGAPA1	7.94	10.14	2.95	4.21	4.07	9.17	10.89
ENSG00000174384	PMS2P6	1.55	4.07	2.33	2.45	1.52	1.97	6.28
ENSG00000174403	MIR1-1HG-AS1	0	0	0	0	0.03	0.24	0
ENSG00000174405	LIG4	0.19	1.16	0.05	0.12	0.05	0.21	6.19
ENSG00000174407	MIR1-1HG	0	0	0.03	0.02	0	0	0
ENSG00000174408	PPIAP24	0	0	0	0	0	0	0
ENSG00000174417	TRHR	0	0	0	0	0	0	0
ENSG00000174418	RPL35P9	0	0	0	0	0	0	0
ENSG00000174428	GTF2IRD2B	3.28	3.16	2.38	4.52	4.45	2.04	7.73
ENSG00000174429	ABRA	0	0	0	0	0	0	0
ENSG00000174437	ATP2A2	36.85	61.93	21.12	37.19	30.87	43.34	43.77
ENSG00000174442	ZWILCH	1.15	2.52	0.4	1.82	1.88	0.33	20.41
ENSG00000174444	RPL4	370.34	1109.72	267.02	415.82	362.05	317.96	1652.41
ENSG00000174446	SNAPC5	0.96	3.31	0.44	1.02	0.9	0.5	13.17
ENSG00000174448	STARD6	0	0	0	0	0	0	0
ENSG00000174450	GOLGA6L2	0	0	0	0	0	0	0
ENSG00000174453	VWC2L	0.01	0	0	0.01	0	0	0
ENSG00000174456	C12orf76	0.99	1.74	0.49	0.7	0.63	0.61	5.2
ENSG00000174460	ZCCHC12	0.05	0.1	0.08	0.04	0.07	0	0.17
ENSG00000174469	CNTNAP2	0.17	0.19	0.08	0.06	0.09	0.58	0.39
ENSG00000174473	GALNTL6	0	0.06	0.01	0.04	0.01	1.21	0.06
ENSG00000174482	LINGO2	0	0	0	0	0	0	0
ENSG00000174483	BBS1	3.49	4.65	3.27	5.18	5.72	6.26	6.27
ENSG00000174485	DENND4A	1.88	5.24	0.72	0.78	0.47	0.88	5.69
ENSG00000174495	PPIAP80	0	0	0	0	0	0	0
ENSG00000174498	IGDCC3	0	0.03	0	0.01	0	0.88	0
ENSG00000174500	GCSAM	0.23	0.48	0.09	0.24	0.17	0	0.35
ENSG00000174501	ANKRD36C	10.01	12.49	5.37	5.47	2.85	1.2	13.16
ENSG00000174502	SLC26A9	0.05	0.14	0.1	0.03	0.03	0	0.07
ENSG00000174514	MFSD4A	1.12	0.91	1.15	1.4	1.15	2.37	5.31
ENSG00000174516	PELI3	0.77	1.12	0.76	1.47	1.66	4.56	2.99
ENSG00000174521	TTC9B	0.04	0.04	0	0.18	0.07	2.43	0.04
ENSG00000174527	MYO1H	0.01	0.06	0	0	0.04	0	0
ENSG00000174529	TMEM81	0.38	0.33	0.15	0.36	0.14	0.47	0.97
ENSG00000174547	MRPL11	5.58	12.01	4.91	9.8	15.28	23.02	42.36
ENSG00000174562	KLK15	0	0	0	0	0.03	2.86	0
ENSG00000174564	IL20RB	0.53	3.52	0.52	0.77	0.22	0	1.04
ENSG00000174567	GOLT1A	0.09	0.33	0.18	0.14	0.15	0	0.64
ENSG00000174572	RPL10P2	0.03	0.07	0	0	0	0	0
ENSG00000174574	AKIRIN1	3.87	14.22	1.97	2.56	1.69	5.52	25.65
ENSG00000174576	NPAS4	0.05	0.08	0	0	0	0.38	0
ENSG00000174579	MSL2	1.68	4.69	0.75	2.02	1.42	4.57	6.81
ENSG00000174586	ZNF497	0.09	0.09	0.09	0.38	0.29	5.02	0.27
ENSG00000174599	TRAM1L1	0.16	0.49	0.1	0.19	0.1	0	1.16
ENSG00000174600	CMKLR1	0.01	0.01	0.02	0	0	0	0.02
ENSG00000174606	ANGEL2	1.03	2.28	0.6	2.48	2.22	1.18	12.15
ENSG00000174607	UGT8	2.01	2.91	1.29	2.87	3.04	2.15	11.81
ENSG00000174611	KY	0.01	0.02	0.02	0.02	0.03	0.39	0
ENSG00000174628	IQCK	1.63	2.48	0.82	1.57	1.42	2.94	5.97
ENSG00000174640	SLCO2A1	0.42	0.15	0.07	0.08	0.23	0	0.11
ENSG00000174652	ZNF266	1.37	3	0.57	1.59	1.21	1.47	6.17
ENSG00000174667	OR7D4	0	0	0	0	0	0	0
ENSG00000174669	SLC29A2	0.99	1.34	0.75	2.11	2.75	4.18	2.61
ENSG00000174672	BRSK2	0	0	0.04	0.1	0.1	2.74	0.02
ENSG00000174677	VN1R6P	0	0	0	0	0	0	0
ENSG00000174678	FAM47DP	0	0	0	0	0	0	0.02
ENSG00000174680	GRIK1-AS1	0.01	0	0	0	0	0	0
ENSG00000174684	B4GAT1	0.64	1	0.58	1.41	1.74	3.23	5.38
ENSG00000174695	TMEM167A	2.3	10.77	1.26	1.06	1.11	0.1	46.34
ENSG00000174697	LEP	0.03	0.06	0.03	0	0	0	0.01
ENSG00000174705	SH3PXD2B	5.29	5.71	4.45	5.38	3.97	4.94	6.41
ENSG00000174715	PPIAP72	0.04	0.04	0.04	0	0	0	0
ENSG00000174718	RESF1	1.36	5.85	0.71	1.2	0.84	0.6	15.31
ENSG00000174720	LARP7	1.16	5.7	0.27	0.69	0.33	0.15	31.13
ENSG00000174721	FGFBP3	0.14	0.14	0.08	0.21	0.18	4.23	0.4
ENSG00000174738	NR1D2	5.1	18.54	2.01	2.85	1.44	0.68	23.29
ENSG00000174740	PABPC5	0	0	0	0.01	0.09	0.25	0.28
ENSG00000174744	BRMS1	10.07	13.1	6.89	11.16	13.52	26.07	30.11
ENSG00000174748	RPL15	260.89	784.53	201.32	266.28	223.14	188.45	1006.64
ENSG00000174749	FAM241A	0.1	0.31	0.04	0.05	0.03	0.35	0.92
ENSG00000174775	HRAS	14.27	26.13	10.56	15.5	21.32	34.93	37.57
ENSG00000174776	WDR49	0.5	1.26	0.18	0.14	0.23	0	2.11
ENSG00000174780	SRP72	3.61	15.89	0.99	2.42	1.3	1.72	35.93
ENSG00000174788	PCP2	0.16	0.55	0.21	0.22	0.12	0.91	0.42
ENSG00000174791	RIN1	1.71	3.38	1.89	2.58	2.3	4.59	3.49
ENSG00000174792	ODAPH	0.06	0	0	0	0	0	0
ENSG00000174796	THAP6	0.42	2.58	0.16	0.6	0.31	0.31	7.01
ENSG00000174799	CEP135	0.22	0.34	0.05	0.42	0.17	1.17	2.85
ENSG00000174804	FZD4	0.28	0.37	0.17	0.27	0.18	0.71	1.08
ENSG00000174807	CD248	0.02	0	0.01	0.11	0.06	2.84	0
ENSG00000174808	BTC	0.14	0.46	0.07	0.13	0.06	0.06	1.7
ENSG00000174827	PDZK1	0.06	0.17	0.02	0.02	0.09	0	0.03
ENSG00000174837	ADGRE1	0	0.01	0.03	0	0	0	0
ENSG00000174839	DENND6A	1.21	4.27	0.61	1.77	1.43	6.85	12.92
ENSG00000174840	PDE12	2.49	5.07	2.25	3.69	3.16	5.64	10.89
ENSG00000174842	GLMN	0.19	1.08	0.02	0.09	0.03	0.47	6.56
ENSG00000174844	DNAH12	0.41	0.4	0.08	0.05	0.06	0	0.86
ENSG00000174851	YIF1A	6.96	11.32	6.32	8.18	10.17	12.52	27.02
ENSG00000174871	CNIH2	0.27	0.21	0.23	0.21	0.51	2	0.29
ENSG00000174876	AMY1B	0.79	0.11	0.55	0.24	0.15	0	0.58
ENSG00000174885	NLRP6	0.06	0	0.03	0.16	0.12	6.81	0
ENSG00000174886	NDUFA11	29.5	57.88	24.95	26.34	36.27	44.89	113.05
ENSG00000174891	RSRC1	0.95	2.88	0.39	0.85	0.48	0.46	12.94
ENSG00000174898	CATSPERD	0.08	0.02	0.01	0.01	0.01	0	0
ENSG00000174899	SLC66A1L	0	0	0	0.02	0	0	0.1
ENSG00000174903	RAB1B	20.48	35.88	19.83	23.21	28.06	40.82	63.09
ENSG00000174912	METTL15P1	0.11	0.15	0.01	0.12	0.06	0	0.85
ENSG00000174914	OR9G1	0	0	0	0	0	0	0
ENSG00000174915	PTDSS2	4.35	4.65	2.64	5.76	6.11	18.13	7.08
ENSG00000174917	MICOS13	5.87	14.62	5.79	8.8	11.63	19.33	30.44
ENSG00000174928	C3orf33	0.08	0.33	0.13	0.06	0.1	0	1.99
ENSG00000174930	VN2R1P	0.02	0	0	0	0	0	0
ENSG00000174937	OR5M3	0	0	0	0	0	0	0
ENSG00000174938	SEZ6L2	2.7	3.12	2.65	2.55	2.06	4.14	2.97
ENSG00000174939	ASPHD1	0.4	0.45	0.47	0.74	0.71	2.19	0.76
ENSG00000174943	KCTD13	3.22	1.78	1.7	3.54	2.15	14.39	1.36
ENSG00000174944	P2RY14	0.03	0.03	0.02	0	0	0	0
ENSG00000174945	AMZ1	0.02	0.02	0.03	0.01	0.01	2.18	0
ENSG00000174946	GPR171	0.02	0	0.01	0	0	0	0
ENSG00000174948	GPR149	0	0	0	0	0	0.03	0
ENSG00000174950	CD164L2	2.03	3.2	1.25	1.3	0.72	0.98	1.94
ENSG00000174951	FUT1	0.99	1.1	0.83	1.22	1.47	3.5	2.87
ENSG00000174953	DHX36	2.02	9.67	0.59	1.37	1.16	2.18	12.58
ENSG00000174957	OR5J2	0	0	0	0	0	0	0
ENSG00000174963	ZIC4	0	0	0	0.25	0.01	2.69	0
ENSG00000174970	OR10AG1	0	0	0	0	0	0	0
ENSG00000174977	AC026271.1	0.06	0.21	0.03	0.07	0.03	0.6	1.2
ENSG00000174982	OR4S2	0	0	0	0	0	0	0
ENSG00000174989	FBXW8	0.98	0.91	0.55	1.34	1.26	2.78	2.17
ENSG00000174990	CA5A	0	0	0	0	0	0	0
ENSG00000174992	ZG16	0	0	0	0.01	0	0	0.01
ENSG00000174996	KLC2	6.7	6.5	4.35	9.93	9.44	16.62	9.02
ENSG00000175003	SLC22A1	0.27	0.22	0.15	0.28	0.06	0	0.02
ENSG00000175018	TEX36	0	0	0	0	0	0	0
ENSG00000175029	CTBP2	11.64	16.35	8.54	17.82	14.48	19.27	37.21
ENSG00000175040	CHST2	0.45	0.28	0.26	0.61	0.21	2.97	0.67
ENSG00000175048	ZDHHC14	0.43	0.64	0.4	1.67	0.79	3.5	1.49
ENSG00000175054	ATR	1.44	2.86	0.27	1.36	1.08	1.7	10.44
ENSG00000175061	SNHG29	68.29	172.04	54.79	78.11	75.17	42.43	325.68
ENSG00000175063	UBE2C	3.17	5.94	3.34	11.91	21.69	21.71	53.83
ENSG00000175065	DSG4	0.04	0.14	0.02	0.02	0	0.06	0.09
ENSG00000175066	GK5	1.66	2.02	0.77	1.59	0.63	1.33	6.96
ENSG00000175073	VCPIP1	0.77	2.3	0.36	0.74	0.44	0.75	4.69
ENSG00000175077	RTP1	0.01	0.01	0	0.01	0.02	0.32	0.04
ENSG00000175084	DES	0.01	0.01	0	0.1	0.02	3.06	0
ENSG00000175087	PDIK1L	0.84	2	0.38	1.08	0.6	2.23	7.34
ENSG00000175093	SPSB4	0.02	0	0.01	0.1	0.04	3.81	0.07
ENSG00000175097	RAG2	0	0	0	0	0	0	0
ENSG00000175104	TRAF6	1.1	3.73	0.72	0.99	0.86	0.77	5.43
ENSG00000175105	ZNF654	0.94	2.82	0.42	0.64	0.47	0	3.07
ENSG00000175106	TVP23C	3.96	4.02	2.8	2.14	2.52	0.99	5.72
ENSG00000175110	MRPS22	2.76	11.14	1.4	2.1	1.46	0.92	40.13
ENSG00000175115	PACS1	4.98	7.86	3.52	9	8.46	12.04	4.65
ENSG00000175121	WFDC5	0	0	0	0.02	0.02	0	0.07
ENSG00000175130	MARCKSL1	15.13	23.92	13.55	16.78	13.48	23.16	27.9
ENSG00000175137	SH3BP5L	2.75	4.06	1.98	4.63	4.02	6.93	10.8
ENSG00000175143	OR2T1	0	0	0	0	0	0	0
ENSG00000175147	TMEM51-AS1	0.22	0.12	0.14	0.33	0.15	1.31	0.22
ENSG00000175155	YPEL2	0.91	2.64	1.19	1.43	1.27	1.94	3.69
ENSG00000175161	CADM2	0.02	0	0.02	0.06	0	1.39	0
ENSG00000175164	ABO	1.08	1.46	0.96	2.23	1.52	5.77	2.94
ENSG00000175166	PSMD2	25.24	42.62	19.55	36.48	43.75	49.39	64.8
ENSG00000175170	FAM182B	0.26	0.37	0.14	0.59	0.36	10.19	0.58
ENSG00000175175	PPM1E	0.02	0.04	0.01	0.02	0.01	0.11	0.15
ENSG00000175182	FAM131A	2.96	3.8	2.2	2.64	2.64	5.71	5.56
ENSG00000175183	CSRP2	1.8	4.54	1.17	1.82	1.27	1.62	14.13
ENSG00000175189	INHBC	0.03	0	0.01	0	0.01	0	0
ENSG00000175193	PARL	4.73	12.32	2.53	3.64	4.18	5.1	24.36
ENSG00000175197	DDIT3	6.04	10.61	3.54	1.72	1.08	0.96	5.1
ENSG00000175198	PCCA	1.75	4.74	0.94	2.35	1.82	3.4	10.56
ENSG00000175202	HIGD2B	0	0.01	0.06	0	0.04	0	0.09
ENSG00000175203	DCTN2	19.7	41.44	16.91	30.89	22	34	65.14
ENSG00000175206	NPPA	0	0	0	0	0	0	0
ENSG00000175213	ZNF408	2.78	3.27	1.79	1.86	2.69	4.12	2.49
ENSG00000175215	CTDSP2	10.83	15.78	9.7	14.44	18.02	12.57	27.69
ENSG00000175216	CKAP5	2.72	14.97	1.38	6.02	5.45	6.17	42.55
ENSG00000175220	ARHGAP1	8.7	13.77	7.64	12.44	14.41	20.05	13.53
ENSG00000175221	MED16	6.34	8.17	5.78	9.33	13.86	30.92	9.83
ENSG00000175224	ATG13	6.59	12.93	5.63	8.85	8.28	23.45	13.56
ENSG00000175229	GAL3ST3	0.01	0	0.01	0.12	0.04	3.66	0
ENSG00000175262	C1orf127	0.02	0.01	0	0	0.01	0	0
ENSG00000175264	CHST1	0.03	0.03	0.01	0.11	0.09	1.75	0.27
ENSG00000175265	GOLGA8A	9.11	3.33	2.97	6.83	6.42	6.35	1.6
ENSG00000175267	VWA3A	0.91	0.43	0.52	0.34	0.5	0.06	0.37
ENSG00000175274	TP53I11	1.65	1.04	1.5	5.19	4.34	10.38	5.96
ENSG00000175279	CENPS	1.14	3.66	0.84	1.53	1.51	3.91	16.7
ENSG00000175283	DOLK	1.82	2.41	1.95	3.42	4.35	4.2	10.04
ENSG00000175287	PHYHD1	3.32	4.93	2.9	5.29	3.74	6.8	10.17
ENSG00000175294	CATSPER1	0.01	0	0	0	0	0	0
ENSG00000175302	ANKRD30BP1	0	0	0	0	0	0	0
ENSG00000175305	CCNE2	0.68	1.32	0.15	0.23	0.41	0.09	11.94
ENSG00000175309	PHYKPL	3.3	3.41	2.28	5.64	5.11	7.89	5.61
ENSG00000175311	ANKS4B	0.03	0.01	0	0	0	0	0
ENSG00000175315	CST6	0.55	4.48	0.52	4.35	0.25	2.84	2.2
ENSG00000175318	GRAMD2A	0.88	0.71	0.37	0.83	0.88	2.1	2.03
ENSG00000175319	NF1P5	0	0	0	0	0	0	0
ENSG00000175322	ZNF519	0.28	0.39	0.19	0.59	0.48	0.63	0.56
ENSG00000175324	LSM1	1.99	6.84	1.34	2	1.73	2.92	26.24
ENSG00000175325	PROP1	0	0	0	0	0	0	0
ENSG00000175329	ISX	0	0	0	0	0	0	0
ENSG00000175334	BANF1	9.58	16.36	6.92	15.64	17.62	41.49	52.96
ENSG00000175336	APOF	0.02	0	0	0	0	0	0
ENSG00000175344	CHRNA7	0.43	0.25	0.26	0.51	0.3	2.93	0.91
ENSG00000175348	TMEM9B	4.03	11.02	2.4	3.73	2.89	4.69	36.36
ENSG00000175352	NRIP3	0.34	0.94	0.19	0.17	0.13	0.34	0.54
ENSG00000175354	PTPN2	2.5	13.08	1.53	2.13	2.71	4.51	26.95
ENSG00000175356	SCUBE2	0.3	0.07	0.18	0.07	0.11	0.23	0.27
ENSG00000175376	EIF1AD	4	7.11	3.22	6.78	5.54	5.35	12.97
ENSG00000175387	SMAD2	10.89	25.62	6.1	11.29	8.35	11.69	61.48
ENSG00000175390	EIF3F	36.94	70.66	32.37	45.53	53.49	71.83	109.61
ENSG00000175395	ZNF25	0.06	0.28	0.01	0.02	0.14	0	1.88
ENSG00000175398	OR10P1	0	0	0	0	0	0	0
ENSG00000175414	ARL10	0.83	0.62	0.24	1.14	1.05	1.16	0.47
ENSG00000175416	CLTB	13.42	26.25	9.35	17.19	17.88	29.9	56.72
ENSG00000175426	PCSK1	0	0.03	0	0	0	0	0.01
ENSG00000175445	LPL	0.13	0.01	0.02	0.2	0.32	0	0.46
ENSG00000175449	RFESD	0.13	0.53	0.07	0.09	0.09	0	1.92
ENSG00000175455	CCDC14	0.99	2.75	0.49	2.34	1.94	2.46	9.92
ENSG00000175463	TBC1D10C	0.19	0.1	0.04	0.15	0.01	3.09	0
ENSG00000175467	SART1	6.19	7.9	4.29	8.65	8.62	16.33	15.65
ENSG00000175470	PPP2R2D	2.43	6.1	1.21	3.19	2.25	4.81	15.36
ENSG00000175471	MCTP1	0.58	1.44	0.55	0.82	0.3	1.21	4.28
ENSG00000175482	POLD4	7.5	15.5	6.97	9.72	6.83	15.28	21.63
ENSG00000175485	OR52W1	0	0	0	0	0	0	0
ENSG00000175489	LRRC25	0.06	0.02	0.04	0	0	0.31	0
ENSG00000175497	DPP10	0.01	0.02	0.02	0.04	0.15	0.16	0.79
ENSG00000175505	CLCF1	2.84	2.3	2.07	0.44	0.27	1.19	0.92
ENSG00000175509	AL078621.2	0	0	0	0	0	0	0
ENSG00000175513	TSGA10IP	0.01	0.03	0.04	0	0	0	0
ENSG00000175514	GPR152	0.03	0	0.01	0.03	0.01	3.05	0
ENSG00000175518	UBQLNL	0.02	0.02	0.01	0.01	0.01	0	0.01
ENSG00000175520	UBQLN3	0	0	0	0	0	0	0
ENSG00000175535	PNLIP	0	0	0	0	0	0	0
ENSG00000175536	LIPT2	1.39	0.63	0.22	0.71	1.09	8.14	2.26
ENSG00000175538	KCNE3	0.6	0.68	0.45	5	3.97	3.49	10.18
ENSG00000175544	CABP4	0.14	0.13	0.02	0	0	3.68	0
ENSG00000175548	ALG10B	0.63	0.86	0.52	0.98	0.68	1.32	3.23
ENSG00000175550	DRAP1	10.23	21.93	7.14	12.75	12.31	14.46	56.46
ENSG00000175556	LONRF3	0.25	0.22	0.2	0.12	0.08	2.12	0.17
ENSG00000175564	UCP3	0.22	0.1	0.1	0.46	0.43	0	0.14
ENSG00000175567	UCP2	9.17	9.97	7.86	10.32	13.17	13.35	7.79
ENSG00000175573	C11orf68	1.81	2.77	1.86	2.79	3.13	2.77	5.05
ENSG00000175575	PAAF1	1.36	3.05	0.99	3.42	3.02	2.41	7.95
ENSG00000175581	MRPL48	2.9	11.94	1.81	3.81	3.01	3.44	30.56
ENSG00000175582	RAB6A	7.77	15.59	6.59	13.76	9.48	16.07	44.61
ENSG00000175591	P2RY2	2.09	4.91	2.16	2.35	1.98	3.36	4.47
ENSG00000175592	FOSL1	11.61	16.83	7.63	3.1	2.19	3.8	3.88
ENSG00000175595	ERCC4	0.43	2.01	0.39	1.38	0.97	0.43	4.58
ENSG00000175600	SUGCT	0.87	3.12	0.53	1.47	0.94	0.78	9.88
ENSG00000175602	CCDC85B	5.26	7.25	3.72	11.65	11.6	52.09	14.45
ENSG00000175604	AC007601.1	0	0.01	0	0	0	0	0
ENSG00000175606	TMEM70	1.1	2.99	0.97	2.29	1.56	4.3	16.03
ENSG00000175611	LINC00476	0.46	0.8	0.41	1.03	0.77	3.41	2.53
ENSG00000175619	OR4B1	0	0	0	0	0	0	0
ENSG00000175634	RPS6KB2	8.54	15.5	7.21	9.19	13.72	17.11	24.63
ENSG00000175643	RMI2	0.56	1.95	0.38	2.01	2.26	3.08	7.91
ENSG00000175646	PRM1	0	0	0	0	0	0	0
ENSG00000175658	DRD5P2	0	0	0.02	0.05	0.04	3.44	0
ENSG00000175662	TOM1L2	6.29	9.44	4.88	9.48	9.33	10.67	14.61
ENSG00000175664	TEX26	0.06	0.02	0	0	0	0	0.45
ENSG00000175676	GOLGA8DP	0	0	0	0	0	0	0
ENSG00000175691	ZNF77	0.59	0.97	0.24	0.74	0.66	0.15	2.35
ENSG00000175697	GPR156	0.06	0.11	0.02	0.01	0.03	0	0.05
ENSG00000175699	CCDC197	0	0	0	0.01	0	0	0
ENSG00000175701	MTLN	5.98	10.57	4.51	7.57	9.3	11.48	37.94
ENSG00000175707	KDF1	1.92	3.64	1.85	3.39	4.03	5.39	8.11
ENSG00000175711	B3GNTL1	0.68	0.62	0.49	1.23	1.3	1.11	1.89
ENSG00000175718	RBMXL3	0	0	0	0.07	0.02	1.94	0
ENSG00000175727	MLXIP	5.33	4.19	3.92	5.62	4.6	7.81	3.54
ENSG00000175728	LINC02873	0	0	0	0	0	0	0
ENSG00000175730	BAK1P1	0.03	0.03	0.03	0.03	0.08	0	0.06
ENSG00000175741	RWDD4P2	0.03	0.28	0.03	0	0	0	1.99
ENSG00000175745	NR2F1	0.62	1.45	0.51	1.25	1.43	5.52	2.5
ENSG00000175746	C15orf54	0	0	0	0	0	0	0
ENSG00000175749	EIF3KP1	0.16	0.18	0.1	0.2	0.22	0	0.18
ENSG00000175756	AURKAIP1	11.97	19.25	8.71	20.14	22.71	51.55	61.11
ENSG00000175764	TTLL11	0.61	0.73	0.48	1.13	0.72	5.7	1.3
ENSG00000175766	EIF4E1B	0	0.01	0	0	0	0	0
ENSG00000175768	TOMM5	7.1	24.46	4.33	6.98	6.31	4.35	105.96
ENSG00000175772	LINC01106	0.41	0.53	0.16	0.65	0.8	0	2.44
ENSG00000175773	ZBTB44-DT	0.17	0.02	0	0.04	0.05	0.09	0.02
ENSG00000175779	LINC02694	0.01	0.08	0.01	0	0	0	0
ENSG00000175782	SLC35E3	0.91	2.52	0.58	1.22	1.01	2.5	3.8
ENSG00000175785	PRIMA1	0.01	0.04	0.01	0.07	0.01	0.08	0
ENSG00000175787	ZNF169	0.18	0.19	0.09	0.44	0.34	1.3	0.58
ENSG00000175792	RUVBL1	6.12	10.32	4.19	10.34	11.35	9.96	39.74
ENSG00000175793	SFN	124.77	286.58	106.8	103.77	104.67	164.72	241.03
ENSG00000175800	OR52B3P	0	0	0	0	0	0	0
ENSG00000175806	MSRA	1.83	3.03	1.42	2.09	2.36	1.54	3.88
ENSG00000175809	CBLL2	0	0	0	0	0	0	0
ENSG00000175820	CCDC168	0	0	0	0	0	0	0.02
ENSG00000175826	CTDNEP1	9.03	16.05	6.16	15.88	19.6	40.2	6.21
ENSG00000175832	ETV4	4.11	5.78	3.83	6.15	8.34	16.28	9.89
ENSG00000175841	FAM172BP	0	0	0	0	0	0	0
ENSG00000175854	SWI5	2.18	5.61	1.61	4.06	4.25	5	18.48
ENSG00000175857	GAPT	0	0	0	0	0	0	0
ENSG00000175866	BAIAP2	44.82	59.13	39.99	41.53	43.09	42	65.79
ENSG00000175868	CALCB	0	0	0	0	0	0.2	0
ENSG00000175874	CREG2	0.04	0.36	0.19	0.14	0.02	0.67	0.35
ENSG00000175877	TMEM270	0.08	0.04	0.01	0.07	0.03	0	0.23
ENSG00000175879	HOXD8	0.01	0.01	0	0.11	0	1.89	0
ENSG00000175886	RPL7AP66	0.12	0.26	0.02	0.27	0.54	0.37	0.37
ENSG00000175893	ZDHHC21	0.4	1.98	0.32	0.37	0.16	0.26	4.63
ENSG00000175894	TSPEAR	0.03	0.01	0	0.04	0.02	0.53	0.02
ENSG00000175895	PLEKHF2	2.59	9.61	1.35	2.01	1.17	2.61	19.23
ENSG00000175899	A2M	0.12	0.03	0.07	0	0	0	0.16
ENSG00000175906	ARL4D	10.59	15.9	7.34	9.59	7.25	9.17	16.01
ENSG00000175920	DOK7	0.5	0.48	0.29	0.75	0.92	6.95	1.27
ENSG00000175928	LRRN1	0.64	0.53	0.29	0.51	0.43	10.14	1.48
ENSG00000175931	UBE2O	4.2	5.79	3.67	7.46	7.82	11.56	7.68
ENSG00000175938	ORAI3	3.43	6.56	3.71	5.89	4.79	15.55	8.31
ENSG00000175946	KLHL38	0	0	0.02	0	0	0	0
ENSG00000175967	LINC02880	0.01	0.01	0	0	0	0	0
ENSG00000175970	UNC119B	3.22	5.65	1.99	5.49	4.48	11.23	12.78
ENSG00000175984	DENND2C	3.04	9.99	1.04	0.61	0.36	0.98	4.43
ENSG00000175985	PLEKHD1	0.13	0.11	0.05	0.1	0.1	0.43	0.19
ENSG00000176007	FAM220BP	0	0	0	0	0	0	0
ENSG00000176009	ASCL3	0	0.05	0	0	0	0	0
ENSG00000176014	TUBB6	7.72	18.46	6.71	12.63	7.68	16.22	37.93
ENSG00000176018	LYSMD3	0.78	4.34	0.36	0.46	0.28	0.04	9.1
ENSG00000176020	AMIGO3	0.54	0.5	0.36	0.34	0.81	1.84	0.55
ENSG00000176022	B3GALT6	1.15	1.49	1.05	2.1	2.24	6.3	4.6
ENSG00000176024	ZNF613	0.34	0.35	0.1	0.31	0.21	0	2.83
ENSG00000176029	C11orf16	0.22	0.07	0.15	0.1	0.07	0	0.21
ENSG00000176040	TMPRSS7	0.01	0.03	0.02	0	0	0	0.01
ENSG00000176043	AC007160.1	0	0	0	0	0	0	0
ENSG00000176046	NUPR1	1.99	4.54	1.68	1.51	1.29	2.08	12.01
ENSG00000176049	JAKMIP2	0	0	0	0.04	0	0.05	0
ENSG00000176054	RPL23P2	0.05	0	0.05	0	0	0	0.24
ENSG00000176055	MBLAC2	0.17	0.28	0.09	0.34	0.31	2.18	2.36
ENSG00000176058	TPRN	2.57	3.4	2.33	3.05	3.68	13.54	7.26
ENSG00000176076	KCNE5	0	0.01	0.02	0.15	0.08	2.21	0.05
ENSG00000176083	ZNF683	0.03	0	0	0	0	0	0
ENSG00000176087	SLC35A4	5.8	9.35	5.06	7.27	8.56	8.62	19.29
ENSG00000176092	CRYBG2	2.73	5.9	2.3	1.7	0.69	3.97	1.51
ENSG00000176095	IP6K1	7.23	8.64	5.83	11.41	8.57	15.42	9.59
ENSG00000176101	SSNA1	8.18	20.34	7.54	12.71	17.2	34.18	35.3
ENSG00000176102	CSTF3	1.59	3.38	0.92	3.16	1.23	2.7	18.6
ENSG00000176105	YES1	4.45	11.27	2.59	4.05	3.43	9.02	35.37
ENSG00000176108	CHMP6	1.86	2.9	1.91	3.21	4.54	6.62	6.52
ENSG00000176115	AQP7P4	0	0	0	0	0	0	0
ENSG00000176124	DLEU1	1.21	4.69	0.46	0.61	0.56	0.83	16.19
ENSG00000176125	UFSP1	0.46	0.43	0.33	0.68	0.77	6.76	1.15
ENSG00000176134	AL445665.1	0.08	0	0.04	0	0	0	0
ENSG00000176136	MC5R	0	0.01	0	0.01	0.02	0.48	0
ENSG00000176142	TMEM39A	4.28	6.3	5.55	6.22	4.59	2.2	10.39
ENSG00000176148	TCP11L1	0.73	1.29	0.3	1.77	1.2	6.11	4.33
ENSG00000176153	GPX2	4.87	11.06	4.76	9.91	10.85	13.17	50.52
ENSG00000176155	CCDC57	8.43	7.07	5.44	7.74	10.67	16.28	14.27
ENSG00000176160	HSF5	0	0.01	0.01	0.03	0.01	1.19	0
ENSG00000176165	FOXG1	0	0	0	0.04	0.03	1.04	0
ENSG00000176170	SPHK1	1.39	1.89	1.23	1.43	1.08	9.02	2.54
ENSG00000176171	BNIP3	2.52	5.63	1.45	2.57	1.69	2.35	12.51
ENSG00000176177	ENTHD1	0	0	0	0	0	0	0
ENSG00000176182	MYPOP	0.55	0.54	0.53	1.39	1.23	5.75	1.25
ENSG00000176183	AC233964.1	0	0	0	0	0.02	0	0
ENSG00000176194	CIDEA	0.06	0.13	0.11	0.01	0.02	0.34	0
ENSG00000176198	OR11H4	0	0	0	0	0	0	0
ENSG00000176200	OR4D11	0	0	0	0	0	0	0
ENSG00000176204	LRRTM4	0	0	0	0	0	0	0
ENSG00000176208	ATAD5	0.12	0.54	0.02	0.16	0.17	0.64	3.93
ENSG00000176209	SMIM19	2.04	7.81	1.16	2.5	2.25	8.79	20.2
ENSG00000176219	OR11H6	0	0	0	0	0	0	0
ENSG00000176222	ZNF404	0	0.23	0	0	0	0.16	0.56
ENSG00000176225	RTTN	0.91	1.35	0.37	1.72	1.66	5.77	3.72
ENSG00000176230	OR4K17	0	0	0	0	0	0	0
ENSG00000176231	OR10H4	0	0	0	0	0	0	0
ENSG00000176232	AC092634.1	0	0	0	0	0	0	0
ENSG00000176236	RPP38-DT	0.11	0.1	0.05	0.02	0.04	0	0.08
ENSG00000176239	OR51B6	0	0	0	0	0	0	0
ENSG00000176243	CDV3P1	0	0.02	0.01	0.09	0	1.18	0
ENSG00000176244	ACBD7	0.53	0.88	0.13	0.43	0.33	1.47	2.8
ENSG00000176246	OR4L1	0	0	0	0	0	0	0
ENSG00000176248	ANAPC2	5.99	5.6	4.1	6.67	8.08	19.62	5.67
ENSG00000176253	OR4K13	0	0	0	0	0	0	0
ENSG00000176256	HMGB4	0	0	0	0	0	0	0
ENSG00000176261	ZBTB8OS	1.91	7.43	0.65	1.13	0.99	2.71	32.71
ENSG00000176268	CYCSP34	0	0	0	0.22	0	0	0.23
ENSG00000176269	OR4F21	0	0.02	0	0	0	0	0
ENSG00000176273	SLC35G1	0.12	0.13	0.04	0.15	0.13	0.54	1.3
ENSG00000176281	OR4K5	0	0	0	0	0	0	0
ENSG00000176289	IDSP1	0	0	0	1	0.21	0	1.59
ENSG00000176290	OR4K3	0	0	0	0	0	0	0
ENSG00000176293	ZNF135	0.23	0.32	0.15	0.59	0.59	3.27	1.44
ENSG00000176294	OR4N2	0	0	0	0	0	0	0
ENSG00000176299	OR4M1	0	0	0	0	0	0	0
ENSG00000176302	FOXR1	0	0	0	0	0	0.62	0
ENSG00000176312	OR4H12P	0	0	0	0	0	0	0
ENSG00000176318	FOXN3P1	0	0	0	0	0	0	0
ENSG00000176320	AL138899.1	0	0	0	0	0	0	0
ENSG00000176340	COX8A	77.32	177.35	67.76	90.85	139.96	150.15	363.47
ENSG00000176343	RPL37AP8	0	0	0	0	0	0	0
ENSG00000176349	AC104129.1	0	0	0	0	0.01	0.15	0
ENSG00000176358	TAC4	0	0	0	0	0	0	0
ENSG00000176371	ZSCAN2	0.54	1.16	0.46	1.19	1.04	1.67	2.63
ENSG00000176378	PFN1P10	0	0	0	0	0	0	0
ENSG00000176381	PRR18	0.04	0.04	0.03	0.2	0.03	5.74	0.07
ENSG00000176383	B3GNT4	0.18	0.39	0.22	0.12	0.37	0.21	0.29
ENSG00000176386	CDC26	1.93	5.6	0.96	2.6	1.5	0.58	27.78
ENSG00000176387	HSD11B2	0.28	0.64	0.29	1	0.49	0.24	1.04
ENSG00000176390	CRLF3	0.66	1.74	0.31	0.83	0.9	2.44	7.17
ENSG00000176393	RNPEP	12.55	19.39	11.02	28.75	30.16	62.73	37.58
ENSG00000176396	EID2	1.03	1.83	0.78	2.37	1.83	8.54	10.54
ENSG00000176399	DMRTA1	0.11	0.37	0.1	0.19	0.13	1.41	1.75
ENSG00000176401	EID2B	0.05	0.06	0.04	0.33	0.18	0.89	0.96
ENSG00000176402	GJC3	0.01	0	0.01	0	0.02	0	0.06
ENSG00000176406	RIMS2	0.16	0.24	0.02	0.11	0.05	1.96	0.24
ENSG00000176407	KCMF1	10.18	24.31	8	7.98	7.28	9.65	29.69
ENSG00000176410	DNAJC30	1.16	1.65	0.97	1.46	1.89	4.03	3.79
ENSG00000176422	SPRYD4	0.39	0.53	0.25	0.4	0.45	0.47	1.13
ENSG00000176428	VPS37D	0.14	0.35	0.31	0.43	0.34	3.75	0.5
ENSG00000176435	CLEC14A	0.02	0.01	0	0.14	0.05	4.37	0
ENSG00000176438	SYNE3	0.17	0.17	0.07	0.19	0.25	0.34	0.22
ENSG00000176444	CLK2	2.95	3.39	1.97	6.09	5.29	2.06	8.07
ENSG00000176454	LPCAT4	2.94	4.45	1.86	5.04	3.93	4.66	6.98
ENSG00000176463	SLCO3A1	2.3	3.38	1.38	3.08	2.68	10.35	3.42
ENSG00000176472	ZNF575	0.12	0.11	0.05	0.24	0.25	2.06	0.07
ENSG00000176473	WDR25	0.69	1.6	0.81	1.63	2.18	1.84	2.76
ENSG00000176476	SGF29	2.91	3.32	2	4.2	6.28	7.02	8.46
ENSG00000176485	PLAAT3	2.38	3.79	1.77	2.58	2.36	2.51	18.72
ENSG00000176490	DIRAS1	0.01	0.01	0.01	0.02	0.12	2.72	0.06
ENSG00000176495	OR5AN1	0	0	0	0	0	0	0
ENSG00000176510	OR10AC1	0	0.03	0	0.09	0.03	1.77	0
ENSG00000176515	AL033381.1	0	0	0	0	0	0	0
ENSG00000176531	PHLDB3	3.78	5	3.19	4.68	3.52	13.7	5.12
ENSG00000176532	PRR15	4.42	5.9	3.54	5	4.13	9.18	27.69
ENSG00000176533	GNG7	0.01	0.01	0.04	0.05	0.03	0.24	0.07
ENSG00000176540	OR4C5	0	0	0	0	0	0	0
ENSG00000176542	USF3	0.62	1.87	0.24	0.7	0.51	1.83	2.36
ENSG00000176547	OR4C3	0	0	0	0	0	0	0
ENSG00000176555	OR4S1	0	0	0	0	0	0	0
ENSG00000176563	CNTD1	0.04	0.01	0.04	0	0	0	0
ENSG00000176566	DCAF4L2	0	0	0	0	0	0	0
ENSG00000176567	OR4X1	0	0	0.01	0	0	0	0
ENSG00000176571	CNBD1	0	0	0	0	0	0	0
ENSG00000176584	DMBT1L1	0	0	0	0.01	0	0.2	0
ENSG00000176593	AC008969.1	0.37	0.45	0.24	0.43	0.68	3.09	0.47
ENSG00000176595	KBTBD11	0.02	0.02	0.01	0.1	0.06	2.12	0.14
ENSG00000176597	B3GNT5	4.19	12.87	1.93	2.04	0.92	1.8	9.8
ENSG00000176601	MAP3K19	0.27	0.12	0.05	0.12	0.02	0	0.84
ENSG00000176605	C14orf177	0	0	0	0	0	0	0
ENSG00000176619	LMNB2	6.89	8.94	4.73	20.42	21.29	60.52	43.64
ENSG00000176623	RMDN1	2.06	8.55	1.01	2.28	2.35	3.78	27.65
ENSG00000176624	MEX3C	4.21	7.57	2.68	3.15	2.65	5.68	15.56
ENSG00000176635	HORMAD2	0.01	0.04	0	0	0	0	0.13
ENSG00000176641	RNF152	3.17	4.18	1.7	1.8	1.35	1.31	4.39
ENSG00000176654	NANOGP1	0	0	0	0	0	0	0
ENSG00000176658	MYO1D	6.14	15.42	4.36	8.94	5.16	16.92	19.87
ENSG00000176659	C20orf197	0.27	0.15	0.12	0.16	0.16	0	0.46
ENSG00000176678	FOXL1	0.03	0	0.03	0.12	0.01	1.74	0
ENSG00000176679	TGIF2LY	0	0	0	0	0	0	0
ENSG00000176681	LRRC37A	0.01	0.05	0.01	0.05	0.11	0.2	0.17
ENSG00000176692	FOXC2	0	0	0.01	0.1	0.01	2.48	0
ENSG00000176695	OR4F17	0	0	0	0	0	0	0
ENSG00000176697	BDNF	0.1	0.05	0.04	0.04	0.02	0.11	0.47
ENSG00000176700	SCAND2P	1.03	1.15	0.71	2.25	1.67	6.59	1.7
ENSG00000176714	CCDC121	0.15	0.37	0.18	0.26	0.11	0	1.63
ENSG00000176715	ACSF3	2.33	3.08	1.57	4.34	5.7	11.55	6.17
ENSG00000176716	OR10AB1P	0.02	0	0	0	0	0	0
ENSG00000176720	BOK	2.7	5.5	2.61	3.32	2.9	5.74	5.94
ENSG00000176723	ZNF843	0.04	0.06	0.01	0.08	0.03	3.63	0.04
ENSG00000176728	TTTY14	0.05	0.05	0.04	0.18	0.23	0.81	0.53
ENSG00000176731	RBIS	2.99	19.96	0.54	0.56	0.54	0.69	69.27
ENSG00000176732	PFN4	0.08	0.1	0.07	0.23	0.04	6.52	0.27
ENSG00000176742	OR51V1	0	0	0	0	0	0	0
ENSG00000176746	MAGEB6	0	0	0	0	0	0	0
ENSG00000176748	OR52Z1	0	0	0	0	0	0	0
ENSG00000176749	CDK5R1	0.78	1.02	0.55	0.81	0.64	2.53	1.84
ENSG00000176752	OR51A1P	0	0	0	0	0	0	0
ENSG00000176753	C15orf56	0.09	0.16	0.09	0.35	0.2	7.65	0.26
ENSG00000176754	LINC00303	0.01	0	0	0	0	0	0
ENSG00000176761	ZNF285B	0	0	0	0	0	0	0
ENSG00000176769	TCERG1L	0.01	0.01	0	0.01	0.06	0.17	0.05
ENSG00000176771	NCKAP5	0.27	1.04	0.05	0.12	0.09	0	0.54
ENSG00000176774	MAGEB18	0	0	0	0	0	0	0
ENSG00000176782	DEFB104A	0	0	0	0	0	0	0
ENSG00000176783	RUFY1	3.43	8.01	1.88	5.23	4.18	8.81	18.69
ENSG00000176787	OR52E2	0	0	0	0	0	0	0
ENSG00000176788	BASP1	0.83	0.83	0.61	0.59	0.58	3.53	2.91
ENSG00000176797	DEFB103A	0	0	0	0.1	0	0	0
ENSG00000176798	OR51L1	0	0	0	0	0	0	0
ENSG00000176809	LRRC37A3	0.25	0.61	0.18	0.57	0.73	1.77	0.2
ENSG00000176812	AC112778.1	0	0	0	0	0	0	0
ENSG00000176826	FKBP9P1	0.35	0.78	0.21	0.09	0.22	0.23	0.4
ENSG00000176834	VSIG10	1.8	3.24	0.72	3.31	3.89	9.62	6.47
ENSG00000176840	MIR7-3HG	0.04	0	0.01	0.12	0.11	0	0.04
ENSG00000176842	IRX5	5.81	8.43	2.93	5.34	3.58	10	13.1
ENSG00000176845	METRNL	10.32	14.81	7.54	7.39	3.7	8.69	14.55
ENSG00000176853	FAM91A1	2.1	7.75	1.53	4.35	3.15	2.02	24.65
ENSG00000176855	KRT18P28	0	0.01	0.02	0	0.05	0	0
ENSG00000176857	GJA1P1	0	0	0	0	0	0	0
ENSG00000176868	AL358781.1	0.03	0	0.01	0.01	0.03	0.23	0
ENSG00000176871	WSB2	5.64	13.83	4.37	11.82	10.52	16.3	23.49
ENSG00000176882	AL135901.1	0	0	0	0	0	0	0
ENSG00000176884	GRIN1	0.02	0.02	0.06	0.13	0.13	3.41	0.05
ENSG00000176887	SOX11	0.17	0.23	0.07	0.24	0.17	2.17	0.49
ENSG00000176890	TYMS	2.33	8	0.9	9.93	9.82	10.97	19.76
ENSG00000176893	OR51G2	0	0	0	0	0	0	0
ENSG00000176894	PXMP2	1.66	3.87	1.35	3.61	2.61	6.27	12.66
ENSG00000176895	OR51A7	0	0	0	0	0	0	0
ENSG00000176896	TCEANC	0.09	0.29	0.15	0.24	0.14	0	1.18
ENSG00000176900	OR51T1	0	0	0	0	0	0	0
ENSG00000176903	PNMA1	2.98	4.66	2.2	2.91	2.25	4.38	7.02
ENSG00000176904	OR51H1	0	0	0	0	0	0	0
ENSG00000176907	TCIM	0.76	1.89	0.42	0.02	0.01	0	0.73
ENSG00000176909	MAMSTR	0.08	0.11	0.02	0.23	0.24	1.26	0.3
ENSG00000176912	TYMSOS	0.36	0.31	0.14	0.59	0.58	4.42	0.77
ENSG00000176915	ANKLE2	15.11	14.43	8.1	11.64	10.38	18.24	18.81
ENSG00000176919	C8G	0.26	0	0.07	0	0	0	0.33
ENSG00000176920	FUT2	4.21	9.13	5.04	5.96	4.97	8.13	20.03
ENSG00000176922	OR51S1	0	0	0	0	0	0	0
ENSG00000176923	OR7A15P	0	0	0	0	0	0	0
ENSG00000176925	OR51F2	0	0	0	0	0	0	0
ENSG00000176927	EFCAB5	0.2	0.07	0	0.04	0	0	0.29
ENSG00000176928	GCNT4	0.1	0.6	0.03	0.06	0.02	0	0.73
ENSG00000176933	TOB2P1	0.13	0.12	0.04	0.08	0.22	0	0.25
ENSG00000176945	MUC20	5.92	10.07	6.47	12.75	11.49	8.85	39.03
ENSG00000176946	THAP4	6.5	11.66	5.75	10.46	13.54	20.65	27.25
ENSG00000176951	OR51N1P	0	0	0	0	0	0	0
ENSG00000176953	NFATC2IP	4.33	4.03	2.94	6.06	7.87	13.13	6.6
ENSG00000176956	LY6H	0	0.02	0	0.05	0.07	2.71	0
ENSG00000176970	RPL7L1P11	0	0	0	0	0	0	0
ENSG00000176971	FIBIN	0.03	0.08	0.01	0.01	0.02	0.15	0.09
ENSG00000176973	FAM89B	6.19	10.07	5.13	7.09	6.2	18.48	14.29
ENSG00000176974	SHMT1	6.45	10.02	4.79	12.12	12.68	17.65	23.93
ENSG00000176978	DPP7	10.35	10.9	8.29	13.99	15.9	42.25	26.38
ENSG00000176979	TRIM60	0	0	0	0	0	0	0
ENSG00000176984	AP000679.1	0.01	0.16	0.07	0.01	0	0.65	0
ENSG00000176986	SEC24C	7.42	11.89	6.56	11.47	11.69	11.8	24.19
ENSG00000176988	FMR1NB	0	0.03	0	0	0	0	0
ENSG00000176994	SMCR8	2.45	3.88	1.65	2.46	2.1	2.31	4.99
ENSG00000176998	HCG4	0.14	0.36	0.14	0.24	0.07	4.11	0.25
ENSG00000177000	MTHFR	4.52	5.71	3.5	4.68	4.99	9.48	5.43
ENSG00000177023	DEFB104B	0	0	0	0	0	0	0
ENSG00000177025	C19orf18	0.07	0.18	0.01	0.04	0	0	0.32
ENSG00000177030	DEAF1	4.87	6.76	3.55	5.84	4.92	9.25	7.96
ENSG00000177034	MTX3	0.58	1.72	0.25	0.58	0.37	0.39	7.62
ENSG00000177042	TMEM80	4.31	5.06	3	5.32	3.58	8.8	7.33
ENSG00000177045	SIX5	1.57	1.38	1.2	2.07	2.06	10.72	2.76
ENSG00000177047	IFNW1	0	0	0	0	0	0	0
ENSG00000177051	FBXO46	2.31	2.75	1.83	2.76	2.73	10.05	3.31
ENSG00000177054	ZDHHC13	0.94	3.03	0.6	1.65	0.96	0.13	18.01
ENSG00000177058	SLC38A9	1.2	3.07	0.33	1.55	1.04	1.55	9.99
ENSG00000177076	ACER2	1.31	1.52	0.38	1	0.63	0.69	2.57
ENSG00000177082	WDR73	4.16	6.67	3.65	5.69	6.35	5.46	11.54
ENSG00000177084	POLE	4.97	4.61	3.71	11.75	13.39	18.09	8.18
ENSG00000177096	PHETA2	0.52	0.39	0.54	0.63	0.51	1.34	1.61
ENSG00000177098	SCN4B	0.4	0.27	0.19	0.22	0.22	4.79	0.54
ENSG00000177103	DSCAML1	0.01	0.01	0	0.02	0.04	2.24	0.01
ENSG00000177105	RHOG	3.63	7.91	4.2	6.34	7.28	13.11	9.57
ENSG00000177106	EPS8L2	26.2	36.71	22.7	47.55	37.6	60.99	32.29
ENSG00000177108	ZDHHC22	0	0.01	0	0	0	0	0.01
ENSG00000177112	MRVI1-AS1	0.11	0.17	0.06	0.11	0	0	0.49
ENSG00000177119	ANO6	1.77	3.65	1.09	2.19	1.45	9.18	11.26
ENSG00000177125	ZBTB34	0.58	1.55	0.42	0.54	0.44	0.37	2.03
ENSG00000177133	PRDM16-DT	0.04	0.12	0.02	0.32	0.08	3.77	0.07
ENSG00000177138	FAM9B	0	0	0	0	0	0	0
ENSG00000177143	CETN1	0	0	0	0	0	0	0
ENSG00000177144	NUDT4B	0.65	0.74	0.45	1.18	0.63	1.5	4.42
ENSG00000177150	FAM210A	1.62	5.63	1.1	1.05	0.75	6.16	7.87
ENSG00000177151	OR2T35	0	0	0	0	0	0	0
ENSG00000177156	TALDO1	21.79	55.21	14.34	32.51	30.94	27.23	131.1
ENSG00000177169	ULK1	3.78	4.81	3.1	3.64	2.84	8.12	1.67
ENSG00000177173	NAP1L4P1	0.29	0.52	0.03	0.03	0.04	0	0.24
ENSG00000177174	OR14C36	0	0	0	0	0	0	0
ENSG00000177181	RIMKLA	0.26	0.64	0.33	0.6	0.21	0.39	0.68
ENSG00000177182	CLVS1	0.02	0	0	0	0	0	0.01
ENSG00000177186	OR2M7	0	0	0	0	0	0	0
ENSG00000177189	RPS6KA3	1.86	7.84	0.76	1.38	0.7	0.54	19.8
ENSG00000177191	B3GNT8	0.13	0.11	0.11	0.1	0.12	2.51	0.41
ENSG00000177192	PUS1	4.32	3.98	1.95	5.47	5.54	16.48	6.94
ENSG00000177197	PCNPP5	0	0.04	0	0	0	0	0.19
ENSG00000177200	CHD9	2.01	9.16	0.57	1.05	1.04	1.33	16.22
ENSG00000177201	OR2T12	0	0	0	0	0	0	0
ENSG00000177202	SPACA4	0	0.02	0	0.02	0	0.68	0
ENSG00000177212	OR2T33	0	0	0	0	0	0	0
ENSG00000177225	GATD1	5.89	6.82	4.86	8.32	9.36	31.18	9.54
ENSG00000177233	OR2M1P	0	0	0	0	0	0	0
ENSG00000177234	LINC01561	0	0	0	0	0	0	0
ENSG00000177238	TRIM72	0.45	0.16	0.06	0.08	0.05	1.29	0.04
ENSG00000177239	MAN1B1	6.5	10.06	4.97	8.59	9.35	15.33	18.49
ENSG00000177243	DEFB103B	0	0	0	0	0	0	0
ENSG00000177257	DEFB4B	0	0	0	0	0	0	0
ENSG00000177261	ENSAP3	0	0	0	0	0	0	0
ENSG00000177272	KCNA3	0.02	0.02	0.02	0.09	0.01	2.94	0
ENSG00000177275	OR2AJ1	0	0	0	0	0	0	0
ENSG00000177283	FZD8	0.6	0.8	0.53	0.43	0.39	4.7	0.75
ENSG00000177291	GJD4	0.05	0.1	0.01	0.12	0	2.32	0
ENSG00000177294	FBXO39	0.04	0.01	0.01	0.02	0	0	0.06
ENSG00000177300	CLDN22	0.04	0.02	0.02	0.02	0.1	0	0.11
ENSG00000177301	KCNA2	0.01	0.04	0.01	0.13	0.06	4.28	0.08
ENSG00000177302	TOP3A	2.85	2.7	2.67	5.51	6.06	13.82	7.18
ENSG00000177303	CASKIN2	2.24	1.68	1.58	4.97	3.92	20.66	4.47
ENSG00000177306	OR7E125P	0	0.11	0.04	0.13	0.16	0.2	0
ENSG00000177311	ZBTB38	7.49	14.37	3.67	5.34	5.08	2.17	29.65
ENSG00000177324	BEND2	0	0	0	0	0	0	0
ENSG00000177335	C8orf31	0.41	0.25	0.07	0.09	0.07	0.33	0.29
ENSG00000177337	DLGAP1-AS1	0.54	0.76	0.47	0.7	0.52	0.3	2.77
ENSG00000177338	LINC00469	0.01	0	0	0	0	0	0
ENSG00000177340	AC024940.1	0.31	0.42	0.39	0.33	0.15	7.25	0.02
ENSG00000177350	RPL13AP3	0	0.08	0	0	0.04	0	0
ENSG00000177352	CCDC71	2.42	3.86	2.1	4.84	5.09	6.37	7.29
ENSG00000177354	C10orf71	0	0	0	0.03	0.01	1.01	0
ENSG00000177359	AC024940.2	0.24	0.15	0.04	0.13	0.01	0.05	0.13
ENSG00000177363	LRRN4CL	0.17	0.09	0.06	0.19	0.07	3.78	0.03
ENSG00000177369	AC004797.1	0.04	0	0.01	0	0	0	0
ENSG00000177370	TIMM22	1.23	2.55	0.96	2.25	2.21	1.88	6.55
ENSG00000177374	HIC1	0.16	0.05	0.12	0.44	0.11	13.51	0
ENSG00000177380	PPFIA3	0.79	0.74	0.55	0.58	0.88	4.37	1.29
ENSG00000177383	MAGEF1	3.04	7.13	2.83	6.53	4.87	10.51	31.87
ENSG00000177398	UMODL1	0.01	0.01	0	0.01	0.11	0.25	0
ENSG00000177400	OR7E8P	0	0	0.01	0	0	0	0
ENSG00000177406	NINJ2-AS1	0.33	1.1	0.23	0.69	0.25	2.59	2.41
ENSG00000177409	SAMD9L	0.03	0.58	0.01	0.02	0	0.07	0.54
ENSG00000177410	ZFAS1	20.16	54.76	12.13	14.89	11.77	18.87	89.7
ENSG00000177414	UBE2U	0.01	0	0	0	0	0	0
ENSG00000177418	AC006001.1	0.25	0.12	0.04	0.16	0.17	6.44	0
ENSG00000177425	PAWR	16.31	12.72	8.33	17.01	12.78	47.56	24.07
ENSG00000177426	TGIF1	22.64	35.2	20.29	10.81	11.62	16.37	37
ENSG00000177427	MIEF2	2.42	2.62	1.82	3.72	2.84	8.85	4.08
ENSG00000177432	NAP1L5	0.25	0.79	0.09	0.15	0.08	0.32	2.52
ENSG00000177447	CBX3P1	0	0	0	0	0	0	0.08
ENSG00000177452	AL161742.1	0	0	0	0	0	0	0
ENSG00000177453	NIM1K	0.99	0.89	0.46	1	0.65	3.52	1.85
ENSG00000177455	CD19	0.05	0	0.02	0.02	0	0	0
ENSG00000177459	ERICH5	0.15	0.47	0.13	0.33	0.31	0.62	4.03
ENSG00000177462	OR2T8	0	0	0	0	0	0	0
ENSG00000177463	NR2C2	2.79	3.69	1.82	5.14	3.88	1.94	7.29
ENSG00000177464	GPR4	0.03	0	0.02	0.01	0	0.96	0
ENSG00000177465	ACOT4	0.13	0.31	0.18	0.31	0.25	1.7	1.04
ENSG00000177468	OLIG3	0	0.01	0	0.09	0.02	3.41	0
ENSG00000177469	CAVIN1	12.73	20.45	8.63	20.9	24.9	40.22	47.5
ENSG00000177476	OR2G3	0	0	0	0	0	0	0
ENSG00000177479	ARIH2	10.27	15.14	6.37	10.74	9.14	8.64	30.71
ENSG00000177483	RBM44	0.09	0.29	0.02	0.05	0	0.03	0.1
ENSG00000177485	ZBTB33	0.66	3.88	0.25	0.34	0.2	0.22	9.6
ENSG00000177489	OR2G2	0	0	0	0	0	0	0
ENSG00000177494	ZBED2	1.19	3.42	0.56	1.2	1.22	0.27	15.29
ENSG00000177504	VCX2	0	0	0	0	0	0	0
ENSG00000177508	IRX3	5.18	6.14	3.84	5.09	4.66	16.63	11.65
ENSG00000177511	ST8SIA3	0	0	0	0	0	0	0
ENSG00000177519	RPRM	0.03	0	0.03	0.13	0	3.28	0
ENSG00000177535	OR2B11	0	0	0	0	0	0	0
ENSG00000177542	SLC25A22	2.46	2.51	1.95	5.02	4.84	11.75	6.9
ENSG00000177548	RABEP2	5.56	5.77	4.18	7.64	6.61	13.52	10.77
ENSG00000177551	NHLH2	0	0.02	0	0.06	0.03	2.03	0
ENSG00000177553	C1orf167-AS1	0.02	0	0.02	0	0	0	0
ENSG00000177556	ATOX1	6.35	21.18	5.54	6.46	7.85	6.87	50.36
ENSG00000177558	FAM187B	0	0	0	0	0	0	0
ENSG00000177565	TBL1XR1	8.06	25.9	4.84	12.59	10.51	4.73	67.6
ENSG00000177570	SAMD12	0.9	2.46	0.61	1.36	0.51	1.26	6.94
ENSG00000177575	CD163	0.02	0.01	0.01	0	0	0	0.02
ENSG00000177576	C18orf32	1.22	5.05	0.68	0.47	0.48	0.99	29.3
ENSG00000177586	OR7E149P	0	0	0	0	0	0	0
ENSG00000177590	GIMAP3P	0	0	0	0	0	0	0
ENSG00000177595	PIDD1	1.96	1.29	1.13	3.76	4.76	10.22	2.73
ENSG00000177596	AL355390.1	0	0	0	0	0	0	0
ENSG00000177599	ZNF491	0.14	0.14	0.04	0.29	0.07	0	0.87
ENSG00000177600	RPLP2	302.46	731.83	253.08	290.97	333.34	411.05	1155.08
ENSG00000177602	HASPIN	0.39	0.55	0.23	1.82	2.19	4.95	4.74
ENSG00000177606	JUN	54.47	80.08	38.39	10.57	5.73	15.56	16.1
ENSG00000177613	CSTF2T	1.38	2.6	1.06	2.58	2.52	1.83	10.49
ENSG00000177614	PGBD5	0.46	1.15	0.42	0.97	0.77	1.66	1.98
ENSG00000177627	C12orf54	0	0.3	0	0.25	0	0	0.55
ENSG00000177628	GBA	4.07	7.18	3.96	5.74	8.33	8.68	15.22
ENSG00000177640	CASC2	0.06	0.19	0.01	0.07	0.07	0.26	0.6
ENSG00000177646	ACAD9	4.71	8.76	3.43	7.76	7.67	13.82	16.78
ENSG00000177663	IL17RA	1.05	1.45	0.72	2.01	1.52	4.99	3.36
ENSG00000177666	PNPLA2	14.37	10.33	8.91	13.57	12.93	20.73	9.29
ENSG00000177669	MBOAT4	0	0	0.02	0	0	0	0
ENSG00000177673	TEX44	0	0	0	0	0.03	0.33	0
ENSG00000177674	AGTRAP	2.5	4.26	2.49	4.07	6.2	6.08	11.24
ENSG00000177675	CD163L1	0	0.03	0	0	0.05	0	0
ENSG00000177679	SRRM3	0.07	0.26	0.09	0.38	0.12	8.29	0.29
ENSG00000177683	THAP5	0.86	3.06	0.21	0.96	0.25	1.25	17.02
ENSG00000177684	DEFB114	0	0	0	0	0	0	0
ENSG00000177685	CRACR2B	11.53	5.99	7.65	6.86	6.16	18.29	9.94
ENSG00000177688	SUMO4	0.05	0.13	0.03	0	0.13	0	0.18
ENSG00000177689	MAGEB10	0	0	0	0	0	0	0
ENSG00000177692	DNAJC28	0.04	0.3	0.02	0.03	0.07	0	2.49
ENSG00000177693	OR4F4	0	0	0	0	0	0	0
ENSG00000177694	NAALADL2	0.63	2.3	0.38	0.33	0.19	0.1	4.17
ENSG00000177697	CD151	39.85	58.23	35.84	37.11	45.65	59.32	112.9
ENSG00000177699	AC011944.1	0.04	0.04	0	0	0	0	0
ENSG00000177700	POLR2L	20.26	33.21	14.45	20.9	28.68	35.07	131.99
ENSG00000177706	FAM20C	1.46	1.67	0.86	3.04	2.55	12.68	2.94
ENSG00000177707	NECTIN3	0.49	0.77	0.17	0.51	0.18	1.97	1.71
ENSG00000177710	SLC35G5	0.02	0	0.01	0	0.02	0.23	0
ENSG00000177721	ANXA2R	0.13	0.15	0.08	0.23	0.27	0.33	0.22
ENSG00000177725	AC105206.1	0.05	0	0.01	0.01	0.02	0	0.01
ENSG00000177728	TMEM94	6.59	7.66	5.49	14.49	14.06	41.86	7.82
ENSG00000177731	FLII	24.08	24.17	19.48	32.35	39.33	59.89	52.2
ENSG00000177732	SOX12	0.66	0.8	0.45	1.73	1.82	8.49	1.38
ENSG00000177733	HNRNPA0	2.81	4.87	2.11	3.38	2.82	9.19	7.95
ENSG00000177736	FXNP2	0.03	0	0	0.13	0.14	0	0
ENSG00000177738	AC025171.1	0.59	0.84	0.39	0.82	0.73	1.31	1.4
ENSG00000177752	YIPF7	0	0	0.04	0	0	0	0
ENSG00000177757	FAM87B	0	0	0.01	0	0	0	0
ENSG00000177770	CDKN2AIPNLP1	0	0	0	0	0	0	0
ENSG00000177776	RPS2P2	0	0	0	0	0	0	0
ENSG00000177788	AL162595.1	0.14	0.32	0.06	0.28	0.12	0.46	0.88
ENSG00000177791	MYOZ1	0.03	0.14	0.11	0.22	0.08	0	0.34
ENSG00000177800	TMEM78	0	0	0	0	0	0	0
ENSG00000177803	AC112247.1	0.03	0	0	0	0	0	0
ENSG00000177807	KCNJ10	0.02	0.01	0.01	0	0	0	0
ENSG00000177822	TENM3-AS1	0.01	0	0	0.14	0.02	4.98	0
ENSG00000177830	CHID1	11.53	18.01	8.46	18.75	22.02	32.97	32.32
ENSG00000177839	PCDHB9	0	0.01	0.01	0.03	0.01	0.92	0.01
ENSG00000177842	ZNF620	0.55	0.34	0.12	0.55	0.41	0.83	2.96
ENSG00000177853	ZNF518A	0.93	3.74	0.49	0.67	0.33	1.89	11.68
ENSG00000177854	TMEM187	0.84	1.32	0.71	1.14	1.99	2.35	3.67
ENSG00000177855	CACYBPP2	0.03	0.16	0	0	0	0	0.94
ENSG00000177868	SVBP	1.26	3.87	0.78	1.3	0.65	0.42	11.06
ENSG00000177873	ZNF619	0.23	0.54	0.19	0.64	0.46	0.58	2.42
ENSG00000177875	CCDC184	0.06	0.03	0.03	0.06	0.1	2.03	0.13
ENSG00000177879	AP3S1	1.88	13.55	0.73	1.51	1.37	0.62	42.4
ENSG00000177885	GRB2	6.77	15.17	7.71	14.91	14.2	28.27	32.73
ENSG00000177888	ZBTB41	0.36	1.51	0.06	0.15	0.04	0.15	7.19
ENSG00000177889	UBE2N	5.82	19.92	3.62	7.24	5.36	5.75	67.05
ENSG00000177910	SPATA31C2	0	0	0	0	0	0	0
ENSG00000177917	ARL6IP6	1.63	4.21	0.93	2.75	1.71	1.44	13.37
ENSG00000177932	ZNF354C	0.15	0.44	0.04	0.2	0.18	0.58	3.04
ENSG00000177938	CAPZA3	0	0.01	0	0	0	0	0
ENSG00000177943	MAMDC4	0.55	0.28	0.21	0.82	1.12	3.75	0.41
ENSG00000177946	CENPBD1	0.53	1.05	0.38	1.14	0.92	2.63	2.14
ENSG00000177947	ODF3	0	0	0	0	0	0.19	0
ENSG00000177951	BET1L	3.9	4.95	3.18	4.61	4.67	7.45	7.99
ENSG00000177954	RPS27	296.78	1281.49	187.31	191.9	142.69	114.35	3372.12
ENSG00000177963	RIC8A	8.96	14.75	8.05	15.13	16.84	15.4	30.13
ENSG00000177971	IMP3	10	26.93	10.35	12.14	14.14	16.42	53.79
ENSG00000177981	ASB8	2.57	4.63	2.1	5.05	6.09	3.71	11.14
ENSG00000177984	LCN15	0	0	0	0	0	0	0
ENSG00000177989	ODF3B	2.15	1.19	2.03	1.56	1.2	13.66	2.66
ENSG00000177990	DPY19L2	0.18	0.06	0.1	0.37	0.43	1.57	0.57
ENSG00000177992	SPATA31E1	0	0	0	0	0	0	0
ENSG00000177993	ZNRF3-AS1	0	0.01	0	0	0	0	0
ENSG00000177994	C2orf73	0.06	0.13	0.03	0.03	0	0	0.38
ENSG00000178015	GPR150	0	0.03	0	0.34	0.04	4.24	0
ENSG00000178021	TSPYL6	0	0	0	0	0	0	0.01
ENSG00000178026	LRRC75B	0.23	0.38	0.17	0.49	0.44	2.2	0.75
ENSG00000178028	DMAP1	2.83	3.68	2.44	6.37	6.01	7.34	8.56
ENSG00000178031	ADAMTSL1	0.01	0	0.02	0.1	0	2.85	0
ENSG00000178033	CALHM5	0	0.01	0	0	0	0	0.01
ENSG00000178035	IMPDH2	51.74	97.28	39.9	70.13	79.96	68.84	170.14
ENSG00000178038	ALS2CL	3.52	3.84	2.18	3.45	3.54	5.24	4.19
ENSG00000178053	MLF1	0.61	2.85	0.15	0.1	0.19	0	6.04
ENSG00000178055	PRSS42P	0.11	0.04	0.02	0.02	0	0.76	0
ENSG00000178057	NDUFAF3	6.51	11.75	6.1	7.37	11.26	23.07	24.82
ENSG00000178074	C2orf69	0.67	1.95	0.56	1.34	0.97	6.51	9.42
ENSG00000178075	GRAMD1C	0.21	1.29	0.17	0.05	0.01	0	1.63
ENSG00000178078	STAP2	14.79	27.78	11.64	17.18	18.3	20.57	45.29
ENSG00000178081	ULK4P3	0.03	0	0	0.18	0	2.99	0
ENSG00000178082	TWF1P1	0.15	0.19	0.03	0.05	0	0	0.96
ENSG00000178084	HTR3C	0	0	0	0	0	0	0
ENSG00000178093	TSSK6	0.15	0.16	0.11	0.57	0.3	5.55	0.31
ENSG00000178096	BOLA1	2.31	4.26	1.9	4.76	2.83	5.07	10.91
ENSG00000178104	PDE4DIP	3.53	6.28	2.47	3.71	3.08	10.58	13.13
ENSG00000178105	DDX10	1.43	2.69	0.59	2.39	1.89	1.13	8.51
ENSG00000178107	AL161668.1	0	0	0	0	0	0	0
ENSG00000178115	GOLGA8Q	0.21	0.03	0.02	0.13	0.51	0	0.11
ENSG00000178125	PPP1R42	0.09	0.2	0.03	0	0	0	0.97
ENSG00000178127	NDUFV2	11.52	33.54	5.87	8.28	6.71	8.46	119.14
ENSG00000178130	FAM27E5	0	0	0	0	0	0	0
ENSG00000178146	AL672207.1	0.01	0.05	0.01	0	0.01	0	0.26
ENSG00000178149	DALRD3	3.22	4.04	2.72	3.99	4.97	11.71	8
ENSG00000178150	ZNF114	0.02	0.02	0	0.09	0.03	0.07	0.72
ENSG00000178162	FAR2P2	0	0	0	0	0.05	1.06	0.09
ENSG00000178163	ZNF518B	0.5	2.05	0.23	0.65	0.36	0.12	7.34
ENSG00000178171	AMER3	0	0.01	0	0.01	0	0.45	0
ENSG00000178172	SPINK6	0	0.04	0	0	0	0	0
ENSG00000178175	ZNF366	0	0	0	0	0	0.32	0
ENSG00000178177	LCORL	0.53	1.5	0.43	0.75	0.6	0.39	3.83
ENSG00000178184	PARD6G	1.77	4.64	0.95	3.19	1.79	5.74	6.45
ENSG00000178187	ZNF454	0.09	0.17	0.04	0.22	0.21	0.21	0.97
ENSG00000178188	SH2B1	4.44	4.29	3.28	5.05	7.01	14.45	5.83
ENSG00000178199	ZC3H12D	0.09	0.07	0.01	0.14	0.03	3.05	0.13
ENSG00000178201	VN1R1	0.03	0.07	0	0.02	0.02	0	0.14
ENSG00000178202	POGLUT3	0.93	3.64	0.76	2.31	1.12	1.09	7.91
ENSG00000178209	PLEC	54.93	57.69	45.5	70.05	64.53	134.61	28.22
ENSG00000178217	SH2D4B	0.04	0.09	0.02	0.01	0	0	0
ENSG00000178222	RNF212	0.51	0.42	0.23	0.35	0.81	1.24	1.15
ENSG00000178226	PRSS36	0.15	0.13	0.11	0.59	0.26	3.91	0.64
ENSG00000178229	ZNF543	0.8	1.44	0.36	1.07	0.81	0.94	3.25
ENSG00000178233	TMEM151B	0.14	0.05	0.07	0.12	0.02	2.87	0
ENSG00000178234	GALNT11	3.53	9.02	2.22	4.94	4	6.56	18.39
ENSG00000178235	SLITRK1	0	0	0	0	0	0.12	0
ENSG00000178243	C9orf62	0	0	0	0	0	0.31	0
ENSG00000178248	FAM230I	0	0	0	0	0	0	0
ENSG00000178252	WDR6	12.94	12.66	9.9	15.79	20.86	27	27.93
ENSG00000178257	PRM3	0	0	0	0	0	0	0
ENSG00000178279	TNP2	0	0	0.01	0	0	0	0
ENSG00000178287	SPAG11A	0	0	0	0	0	0	0
ENSG00000178295	GEN1	1.15	2.39	0.43	2.17	2.12	1.65	11.05
ENSG00000178297	TMPRSS9	0.28	0.1	0.02	0.02	0	0.55	0
ENSG00000178301	AQP11	0.06	0.07	0.01	0.09	0.11	1.84	0.39
ENSG00000178307	TMEM11	3.05	5.5	2.46	4.16	4.27	6.87	17.57
ENSG00000178338	ZNF354B	0.69	0.67	0.39	1.29	0.76	2.51	2.24
ENSG00000178342	KCNG2	0.03	0.05	0.01	0.09	0.04	3.07	0
ENSG00000178343	SHISA3	0.1	0.19	0.08	0.26	0.2	3.4	0.6
ENSG00000178358	OR2D3	0	0	0	0	0	0	0
ENSG00000178363	CALML3	16.93	62.05	14.91	13.39	4.83	13.42	48.72
ENSG00000178372	CALML5	3.76	17.32	2.33	5.32	1.49	6.93	12.03
ENSG00000178381	ZFAND2A	2.53	5.76	1.84	2.35	1.68	6.56	12.74
ENSG00000178385	PLEKHM3	0.56	1.08	0.62	1.19	1.1	0.47	1.2
ENSG00000178386	ZNF223	0.47	0.7	0.63	0.58	0.58	0.22	2.15
ENSG00000178394	HTR1A	0	0	0	0	0	0	0
ENSG00000178395	CCDC185	0.03	0.05	0.02	0.09	0.03	4.47	0
ENSG00000178397	FAM220A	0.25	0.45	0.61	0.65	1.63	3.55	0.54
ENSG00000178401	DNAJC22	0.14	0.21	0.12	0.2	0.29	0.91	0.61
ENSG00000178403	NEUROG2	0	0.01	0	0.12	0.03	1.56	0
ENSG00000178404	CEP295NL	0.06	0.01	0.06	0.12	0.01	0.74	0
ENSG00000178409	BEND3	0.52	0.77	0.37	1.02	0.87	1.5	1.64
ENSG00000178412	AC068473.1	0.03	0.05	0.01	0	0	1.88	0
ENSG00000178425	NT5DC1	4.09	9.36	2.15	5.05	4.24	3.86	20.6
ENSG00000178429	RPS3AP5	0.14	0.65	0.01	0.05	0	0	0.62
ENSG00000178440	TIMM23B-AGAP6	0.2	0.3	0.15	0.11	0.25	0.12	0.25
ENSG00000178445	GLDC	0.05	0.1	0.04	0.1	0.19	1	0.16
ENSG00000178449	COX14	6.68	15.29	5.83	6.73	7.82	4.81	54.81
ENSG00000178457	LINC00314	0	0	0	0	0	0	0
ENSG00000178458	H3P16	0.06	0.19	0.04	0	0	0	0
ENSG00000178460	MCMDC2	0.04	0.09	0.01	0.02	0.01	0	0.46
ENSG00000178462	TUBAL3	0	0.01	0.02	0	0	0	0.04
ENSG00000178464	RPL10P16	0.76	2.53	1.09	1.03	0.97	0.87	2.3
ENSG00000178467	P4HTM	6.27	7	5.49	8.78	8.36	19.03	13.02
ENSG00000178473	UCN3	0.09	0.06	0.03	0	0.08	0	0.03
ENSG00000178498	DTX3	1.49	1.52	1.36	1.9	1.83	1.82	2.75
ENSG00000178502	KLHL11	1.22	2.9	0.52	1.29	1.01	1.84	7.3
ENSG00000178503	NECAP1P1	0	0	0	0	0	0	0
ENSG00000178522	AMBN	0	0	0	0	0	0	0
ENSG00000178531	CTXN1	1.82	0.73	0.94	1.17	1.33	7.18	1.19
ENSG00000178537	SLC25A20	0.68	1.49	0.68	1.19	0.94	0.2	6.04
ENSG00000178538	CA8	1.76	2.07	1.26	1.79	1.54	2.33	3.6
ENSG00000178556	CKS1BP6	0	0	0	0	0	0	0
ENSG00000178562	CD28	0.01	0	0	0	0	0	0.01
ENSG00000178567	EPM2AIP1	1.27	5.04	0.37	0.94	0.54	1.54	8.07
ENSG00000178568	ERBB4	0.22	0.3	0.14	0.18	0.09	0.08	0.33
ENSG00000178573	MAF	3.84	6.02	2.53	2.12	0.71	5.22	2.36
ENSG00000178585	CTNNBIP1	14.12	33.1	11.4	15.11	10.99	16.74	30.53
ENSG00000178586	OR6B3	0	0	0	0	0	0	0
ENSG00000178591	DEFB125	0	0	0	0	0	0	0
ENSG00000178596	GAPDHP29	0	0	0	0	0	0	0
ENSG00000178597	PSAPL1	0	0	0	0.08	0	0.06	0
ENSG00000178602	OTOS	0	0	0	0	0	0	0
ENSG00000178605	GTPBP6	6.37	8.8	5.13	9.3	11.48	30.27	16.06
ENSG00000178607	ERN1	5.11	6.47	4.88	2.45	2.98	10.66	3.03
ENSG00000178623	GPR35	0.25	0.13	0.08	0.16	0.1	2.77	0.17
ENSG00000178631	ACTG1P1	0.11	0.09	0.03	0.1	0.17	0	0.12
ENSG00000178636	AC092656.1	0.01	0.03	0	0	0	0	0
ENSG00000178645	C10orf53	0	0	0	0	0	0	0
ENSG00000178654	PPIAP33	0	0	0	0	0	0	0
ENSG00000178660	ARMC10P1	0	0.02	0	0.02	0	0.4	0.19
ENSG00000178662	CSRNP3	0.12	0.45	0.05	0.25	0.34	2.54	1.26
ENSG00000178665	ZNF713	0.4	1.15	0.26	0.4	0.57	2.85	1.52
ENSG00000178685	PARP10	4.1	2.97	2.64	4.84	6.63	19.11	5.52
ENSG00000178690	DYNAP	0	0.04	0	0	0	0	0.03
ENSG00000178691	SUZ12	0.9	4.42	0.26	0.79	0.8	2.65	9.94
ENSG00000178694	NSUN3	1.25	1.76	0.59	1.14	0.77	1.16	5.51
ENSG00000178695	KCTD12	1.25	3.6	0.56	1.22	0.8	2.34	6.89
ENSG00000178700	DHFR2	0.18	0.64	0.14	0.35	0.59	1.57	3.7
ENSG00000178715	AL450998.1	0.05	0	0	0	0.07	0	0
ENSG00000178718	RPP25	0.75	0.77	0.7	1.62	1.72	5.56	4.83
ENSG00000178719	GRINA	10.53	17.27	11.31	11.51	13.42	20.55	15.01
ENSG00000178722	C5orf64	0.13	0.06	0.01	0	0	0	0
ENSG00000178723	GLULP4	0.04	0.03	0.02	0.07	0.02	0	0
ENSG00000178726	THBD	2.61	4.28	1.63	2.01	0.94	6.09	3.49
ENSG00000178732	GP5	0.01	0.02	0.01	0.11	0.03	2.43	0.01
ENSG00000178734	LMO7DN	0.07	0.09	0.01	0.02	0	0	0
ENSG00000178741	COX5A	17.14	60.26	12.75	22.53	23.52	16.71	122.07
ENSG00000178750	STX19	0.11	1.3	0.01	0.07	0	0	3.51
ENSG00000178752	ERFE	0.04	0.01	0.03	0.19	0.07	3.43	0.02
ENSG00000178761	FAM219B	3.5	6.25	2.7	7.32	5.54	10.5	10.44
ENSG00000178762	H2BC2P	0	0	0	0	0	0	0
ENSG00000178764	ZHX2	1.37	2.73	0.92	1.88	1.29	1.92	2.28
ENSG00000178772	CPN2	0	0.01	0	0	0	0	0
ENSG00000178773	CPNE7	0.28	0.11	0.26	0.07	0	2.66	0.01
ENSG00000178776	C5orf46	0.04	0.09	0.02	0.12	0	0	0
ENSG00000178789	CD300LB	0	0	0	0	0	0	0
ENSG00000178795	GDPD4	0.04	0.07	0	0	0	0	0
ENSG00000178796	RIIAD1	0.13	0.17	0.07	0	0.02	0	0.6
ENSG00000178802	MPI	5.33	9.25	5.62	8	10.03	10.84	15.16
ENSG00000178803	ADORA2A-AS1	0.01	0	0	0.04	0.04	1.93	0
ENSG00000178804	H1-8	0.02	0.03	0.01	0.02	0	0.91	0
ENSG00000178809	TRIM73	1.12	0.94	0.53	0.3	0.59	1.02	0.32
ENSG00000178814	OPLAH	1.05	1.13	0.95	1.21	1.69	3.77	1.27
ENSG00000178821	TMEM52	0.27	0.31	0.24	0.38	0.66	2.19	0.5
ENSG00000178826	TMEM139	0.6	1.01	0.44	1.05	0.91	2.66	2.85
ENSG00000178828	RNF186	0	0	0	0	0	0.76	0
ENSG00000178836	AC114812.1	0	0	0.01	0	0	0	0
ENSG00000178852	EFCAB13	0.18	0.58	0.02	0	0.02	0.1	1.26
ENSG00000178860	MSC	0	0	0	0.03	0.02	1.79	0
ENSG00000178878	APOLD1	0.22	0.31	0.23	0.39	0.31	1.49	0.96
ENSG00000178882	RFLNA	0.07	0.03	0.03	0.26	0.04	2.87	0.04
ENSG00000178896	EXOSC4	5.42	8.84	4.81	7.86	9.82	17.16	19.25
ENSG00000178904	DPY19L3	1.37	1.32	0.7	2.39	1.62	2.61	4.28
ENSG00000178913	TAF7	3.79	19.35	1.38	2.52	1.24	3.88	42.32
ENSG00000178917	ZNF852	0.36	0.7	0.11	0.54	0.34	0.29	1.92
ENSG00000178919	FOXE1	0.22	0.47	0.09	0.55	0.38	5.5	1.2
ENSG00000178921	PFAS	2.3	2.92	1.92	8.33	8.66	19.48	5.32
ENSG00000178922	HYI	2.22	3.12	2.48	4.06	5.11	5.42	8.31
ENSG00000178927	CYBC1	5.86	6.97	5.93	10.24	10.12	21.73	13.35
ENSG00000178928	TPRX1	0	0	0	0.04	0	1.22	0
ENSG00000178934	LGALS7B	9.41	43.24	6.99	2.38	2.4	0	6.55
ENSG00000178935	ZNF552	4.89	6.21	2.94	5.77	5.59	3.64	20.6
ENSG00000178947	SMIM10L2A	0.43	0.59	0.28	0.98	0.93	1.56	1.48
ENSG00000178950	GAK	15.17	15.88	10.19	13.29	12	29.54	20.37
ENSG00000178951	ZBTB7A	6.78	9.13	5.13	9.34	5.86	25.89	4.95
ENSG00000178952	TUFM	31.09	49.24	23.25	40.66	53.86	66.72	101.47
ENSG00000178965	ERICH3	0.22	0.37	0.04	0.04	0.06	0.18	0.87
ENSG00000178966	RMI1	0.15	1.03	0.06	0.3	0.21	0.26	2.65
ENSG00000178971	CTC1	2.58	1.84	1.05	3.19	2.66	4.19	3.7
ENSG00000178974	FBXO34	5.12	10.5	3.48	6.18	4.14	2.64	21.12
ENSG00000178977	LINC00324	0.11	0.24	0.12	0.3	0.17	0	0.66
ENSG00000178980	SELENOW	33.23	84.88	25.94	35.49	43.91	42.1	216.16
ENSG00000178982	EIF3K	29.22	62.11	24.07	40.14	52.3	47.43	179.46
ENSG00000178988	MRFAP1L1	5.28	13.68	3.11	7.28	4.98	6.96	52.42
ENSG00000178996	SNX18	3.27	5	3.01	4.92	3.58	13.26	12.78
ENSG00000178997	EXD1	0	0.02	0.04	0.02	0	0	0.09
ENSG00000178999	AURKB	2.11	3.78	1.77	10.09	14.31	9.55	24.57
ENSG00000179002	TAS1R2	0.01	0.03	0.01	0	0	0.23	0
ENSG00000179008	C14orf39	0.01	0.12	0	0	0	0	0.22
ENSG00000179010	MRFAP1	25.91	61.43	17.87	36.65	24.87	74.57	123.3
ENSG00000179021	C3orf38	0.99	4.41	0.41	0.76	0.52	0.25	11.62
ENSG00000179023	KLHDC7A	0.26	0.53	0.27	0.83	0.68	1.45	2.19
ENSG00000179028	AC245177.1	0	0	0	0	0	0	0
ENSG00000179029	TMEM107	3.15	4.09	2.32	1.84	3.18	3.75	6.67
ENSG00000179031	NSA2P3	0	0.02	0	0	0	0	0
ENSG00000179038	AP001885.1	0	0	0	0	0	0	0
ENSG00000179041	RRS1	2.51	3.2	1.65	4.39	3.62	10.12	14.84
ENSG00000179044	EXOC3L1	0.02	0.04	0.01	0.04	0.03	1.06	0
ENSG00000179046	TRIML2	0.02	0.03	0	0	0	0	0
ENSG00000179051	RCC2	11.85	21.22	8.63	24.57	21.67	25.77	46.29
ENSG00000179055	OR13D1	0	0	0	0	0	0	0
ENSG00000179057	IGSF22	0	0	0.02	0.01	0.15	0	0.09
ENSG00000179058	C9orf50	0.01	0.07	0.02	0.17	0.02	3.41	0.02
ENSG00000179059	ZFP42	0.01	0	0	0.01	0.01	0	0.04
ENSG00000179066	AC020907.1	0.03	0.04	0	0.09	0	0.76	0.03
ENSG00000179071	CCDC89	0.14	0.1	0.04	0.02	0.09	0.19	0.64
ENSG00000179073	TAAR3P	0	0	0	0	0	0	0
ENSG00000179082	C9orf106	0	0	0	0.02	0	0	0
ENSG00000179083	FAM133A	0	0	0	0	0	0	0
ENSG00000179085	DPM3	7.61	13.93	8.58	7.95	13.88	11.87	27.62
ENSG00000179088	C12orf42	0	0	0	0	0	0.12	0
ENSG00000179091	CYC1	22.82	38.41	20.27	37.32	56.22	67.16	83.9
ENSG00000179094	PER1	25.34	41.44	26.31	6.07	4.24	11.15	3.62
ENSG00000179097	HTR1F	0	0	0	0	0	0	0.01
ENSG00000179101	H3P47	0	0.12	0.03	0	0	0	0
ENSG00000179104	TMTC2	3.55	4.55	2.55	3.91	3.77	7.1	6.51
ENSG00000179111	HES7	0.1	0.02	0.02	0.42	0.04	7.7	0.17
ENSG00000179115	FARSA	9.57	13.21	8.39	18.62	19.85	43.63	31.43
ENSG00000179119	SPTY2D1	3.13	9.83	1.58	2.14	1.25	0.97	11.97
ENSG00000179131	AC073335.1	0	0.06	0	0	0	0	0
ENSG00000179133	C10orf67	0.04	0.13	0.01	0.02	0.05	0	0.01
ENSG00000179134	SAMD4B	10.16	15.24	8	14.61	15.07	21.86	14.88
ENSG00000179136	LINC00670	0	0	0	0	0	0	0
ENSG00000179141	MTUS2-AS1	0.22	0.1	0.05	0	0	0	0
ENSG00000179142	CYP11B2	0	0	0	0	0	0	0
ENSG00000179144	GIMAP7	0	0	0	0	0	0	0
ENSG00000179148	ALOXE3	0.1	0.09	0.06	0.24	0.07	0.1	0.04
ENSG00000179151	EDC3	2.74	3.74	1.62	5.12	4.92	5.75	3.46
ENSG00000179152	TCAIM	1.33	4.55	0.99	1.95	1.49	2.84	15.46
ENSG00000179157	RPS2P28	0	0.02	0	0.03	0	0	0
ENSG00000179163	FUCA1	4.06	8.13	3.4	5.62	4.26	3.82	32.43
ENSG00000179165	PXT1	0	0	0	0	0	0	0.02
ENSG00000179168	GGN	0.08	0.15	0.12	0.27	0.08	7.35	0.02
ENSG00000179170	OR7E97P	0	0	0	0	0	0	0
ENSG00000179172	HNRNPCL1	0	0	0	0	0	0	0
ENSG00000179178	TMEM125	3.4	5.85	4.38	3.75	6.43	5.25	13.93
ENSG00000179195	ZNF664	8.44	17.36	7.42	13.58	12.56	21.52	37.56
ENSG00000179213	SIGLECL1	0	0	0	0	0	0	0
ENSG00000179218	CALR	83.62	127.48	70.03	123.12	131.49	146.5	319.85
ENSG00000179219	LINC00311	0.01	0	0	0.05	0.04	0	0
ENSG00000179222	MAGED1	14.58	23.5	18.04	19.43	19.98	20.61	35.52
ENSG00000179240	GVQW3	0.05	0.11	0.02	0.19	0.47	0.63	0.55
ENSG00000179241	LDLRAD3	0.45	1.11	0.38	0.68	0.86	0.67	2.04
ENSG00000179242	CDH4	0.12	0.19	0.07	0.22	0.37	0.8	0.44
ENSG00000179253	AL162457.1	0	0	0	0.02	0.01	0	0
ENSG00000179256	SMCO3	0	0	0	0	0	0	0
ENSG00000179262	RAD23A	10.88	17.82	8.86	20.54	21.27	26.45	41.45
ENSG00000179270	PCARE	0	0.03	0	0	0	0.08	0
ENSG00000179271	GADD45GIP1	4.41	6.46	4.39	6.56	8.59	15.15	16.54
ENSG00000179277	MEIS3P1	1.8	2.29	1.84	2.86	2.04	3	6.83
ENSG00000179284	DAND5	0.21	0.07	0.03	0.01	0	0.35	0
ENSG00000179292	TMEM151A	0.09	0.11	0.04	0.14	0.15	4.9	0.04
ENSG00000179295	PTPN11	6.96	14.77	3.3	8.81	6.14	19.77	45.94
ENSG00000179299	NSUN7	0.77	1.42	0.68	1.11	1.24	3.13	3.26
ENSG00000179300	RTL3	0	0	0	0	0	0	0
ENSG00000179304	FAM156B	0.65	0.49	0.57	1.05	1.88	0	0.94
ENSG00000179314	WSCD1	0	0.01	0.01	0.28	0.11	7.03	0.12
ENSG00000179331	RAB39A	0	0.01	0	0.01	0	0.16	0.07
ENSG00000179335	CLK3	8.66	12.29	8.19	11.44	11.59	9.14	23.36
ENSG00000179342	AC008267.1	0.17	0.15	0.05	0.04	0.02	0.45	0
ENSG00000179344	HLA-DQB1	4.86	10.98	4.23	5.6	5.92	8.99	26.67
ENSG00000179348	GATA2	0.01	0	0.01	0.08	0.05	0.96	0
ENSG00000179361	ARID3B	0.97	0.94	0.65	0.55	0.45	0.78	0.74
ENSG00000179362	HMGN2P46	0.13	0.06	0.12	0	0.02	0	0.11
ENSG00000179363	TMEM31	0	0	0	0	0	0	0
ENSG00000179364	PACS2	5.6	6.11	4.67	8.68	10.43	23.85	11.56
ENSG00000179381	OR4K11P	0	0	0	0	0	0	0
ENSG00000179387	ELMOD2	1.16	5.81	0.64	1.56	0.71	13.83	16.01
ENSG00000179388	EGR3	5.22	5.82	2.36	0.36	0.23	3.05	0.05
ENSG00000179397	CATSPERE	0.19	0.08	0.03	0.06	0.01	0.72	0.14
ENSG00000179399	GPC5	0.02	0.02	0.02	0.01	0	0.7	0.26
ENSG00000179403	VWA1	17.04	21.21	15.22	16.43	15.68	36.35	24.6
ENSG00000179406	LINC00174	1.34	1.02	0.86	1.9	1.9	11.56	0.75
ENSG00000179407	DNAJB8	0.01	0	0.01	0	0	0.06	0
ENSG00000179409	GEMIN4	3.56	4.45	3.18	7.79	9.09	15.45	12.41
ENSG00000179412	HNRNPCL4	0	0	0	0	0	0	0
ENSG00000179420	OR6W1P	0	0	0	0	0	0	0
ENSG00000179428	IL6-AS1	0	0	0	0	0	0	0
ENSG00000179431	FJX1	1.05	1.09	0.51	2.96	3.16	12.54	6.58
ENSG00000179443	OR13C6P	0	0	0.01	0	0	0	0
ENSG00000179447	AL049647.1	0	0	0	0	0	0	0
ENSG00000179452	LINC01699	0	0	0	0	0	0	0
ENSG00000179454	KLHL28	1.69	3.81	0.77	1.22	0.91	0.17	5.46
ENSG00000179455	MKRN3	0	0	0	0.01	0	0.13	0
ENSG00000179456	ZBTB18	0.53	1.35	0.36	0.86	0.52	0.85	4.92
ENSG00000179460	EEF1A1P27	0	0.03	0	0	0	0	0
ENSG00000179468	OR9A2	0	0	0	0	0	0	0
ENSG00000179476	C14orf28	0.21	0.73	0.08	0.04	0.14	2.06	1.37
ENSG00000179477	ALOX12B	0.14	0.04	0.02	0.24	0.19	0	0.29
ENSG00000179520	SLC17A8	0.14	0.02	0	0	0	0	0
ENSG00000179523	EIF3J-DT	0.29	0.65	0.26	0.24	0.58	1.21	1.97
ENSG00000179526	SHARPIN	5.94	8.08	4.95	7.19	8.67	20.97	13.65
ENSG00000179528	LBX2	0.14	0.08	0.07	0.09	0.06	3.79	0.86
ENSG00000179532	DNHD1	1.36	1.34	0.85	0.74	0.64	1.45	0.28
ENSG00000179542	SLITRK4	0	0	0	0	0	0.04	0
ENSG00000179546	HTR1D	0.04	0.03	0.01	0.02	0	0	0.01
ENSG00000179562	GCC1	2.85	4.32	1.9	2.5	2.24	3.85	8.2
ENSG00000179564	LSMEM2	0.08	0.22	0.05	0	0	0	0
ENSG00000179571	NBPF17P	0	0	0	0	0	0	0
ENSG00000179577	AP003471.1	0	0.02	0	0	0	0	0
ENSG00000179580	RNF151	0.02	0.02	0.02	0.19	0.06	2.41	0
ENSG00000179583	CIITA	0.66	0.68	0.62	1.12	1.38	8.81	1.62
ENSG00000179588	ZFPM1	1.23	0.87	0.56	1.53	1.87	9.86	0.74
ENSG00000179593	ALOX15B	1.84	5.37	1.51	0.58	0.3	0.57	1.26
ENSG00000179598	PLD6	0.13	0.27	0.14	0.28	0.3	1.89	0.81
ENSG00000179600	GPHB5	0	0.05	0.03	0	0	0	0
ENSG00000179603	GRM8	0.07	0.01	0.01	0.02	0.01	0.2	0.16
ENSG00000179604	CDC42EP4	13.6	23.13	9.75	7.97	6.96	17.79	15.36
ENSG00000179611	DGKZP1	0.13	0.14	0.06	0.1	0.21	1.34	0.17
ENSG00000179615	OR2AP1	0	0	0	0	0	0	0
ENSG00000179626	OR6C4	0	0	0	0	0	0	0
ENSG00000179627	ZBTB42	1.72	1.75	1.58	2.19	2.16	8.11	3.12
ENSG00000179630	LACC1	0.54	1.74	0.07	0.36	0.13	0.78	4.68
ENSG00000179632	MAF1	10.27	15.53	9.2	15.06	21.4	26.98	38.24
ENSG00000179636	TPPP2	0	0	0.01	0	0	0	0
ENSG00000179639	FCER1A	0	0	0	0	0	0	0
ENSG00000179673	RPRML	0.01	0.03	0.03	0.7	0.18	10.58	0
ENSG00000179674	ARL14	0	0.12	0	0	0	0	0.05
ENSG00000179676	LINC00305	0	0	0	0	0	0	0
ENSG00000179695	OR6C2	0	0	0	0	0	0	0
ENSG00000179698	WDR97	0.23	0.13	0.1	0.2	0.08	3.42	0.03
ENSG00000179709	NLRP8	0	0	0	0	0	0	0
ENSG00000179715	PCED1B	0.12	0.11	0.04	0.16	0.17	0.26	0.29
ENSG00000179743	AL450998.2	0.34	0.44	0.27	0.49	0.51	2.52	0.78
ENSG00000179750	APOBEC3B	0.33	0.4	0.29	0.88	0.55	2.75	3.47
ENSG00000179751	SYCN	0	0	0	0.04	0	0	0
ENSG00000179755	AC135776.1	0	0	0	0	0	0	0
ENSG00000179761	PIPOX	0.28	0.38	0.24	0.35	0.32	0.21	0.28
ENSG00000179766	ATP8B5P	0.01	0.02	0.01	0	0	0	0.01
ENSG00000179772	FOXS1	0.01	0	0	0.1	0	1.81	0.03
ENSG00000179774	ATOH7	0	0.03	0.02	0.1	0	1.63	0
ENSG00000179776	CDH5	0.16	0.11	0.1	0.1	0.13	1.46	0.23
ENSG00000179796	LRRC3B	0	0.03	0	0.02	0.01	0.36	0
ENSG00000179799	OR7E22P	0.06	0.21	0.1	0.04	0.07	0	0
ENSG00000179813	FAM216B	0.28	0.49	0.1	0.08	0.04	0.18	3.35
ENSG00000179817	MRGPRX4	0	0	0	0	0	0	0
ENSG00000179818	PCBP1-AS1	2.53	3.15	1.45	2.29	2.99	12.72	3.96
ENSG00000179820	MYADM	3.69	2.76	3.32	1.47	0.93	4.71	1.05
ENSG00000179826	MRGPRX3	0	0	0	0	0	0	0
ENSG00000179832	MROH1	5.9	5.39	4.17	6.99	7.74	10	5.62
ENSG00000179833	SERTAD2	1.93	6.29	1.18	1.26	0.9	1.77	4.61
ENSG00000179840	PIK3CD-AS1	0.01	0	0	0.01	0	0.5	0
ENSG00000179841	AKAP5	0.04	0.1	0.01	0.02	0.01	0.13	0.41
ENSG00000179846	NKPD1	0.05	0.15	0.07	0.22	0.05	6.76	0.05
ENSG00000179855	GIPC3	0.02	0.02	0.01	0.02	0.01	0.39	0
ENSG00000179859	RNF227	0.65	1.11	0.35	0.56	0.5	1.34	1.53
ENSG00000179862	CITED4	3.07	4.63	3.09	3.62	3.96	21.74	5.71
ENSG00000179869	ABCA13	1.08	1.26	0.5	1.32	0.87	1.74	2
ENSG00000179873	NLRP11	0	0	0	0	0	0	0.01
ENSG00000179886	TIGD5	0.73	0.99	0.65	1.51	1.67	5.42	1.7
ENSG00000179889	PDXDC1	10.76	16.54	6.91	9.95	8.66	15.06	51.89
ENSG00000179899	PHC1P1	0.1	0.13	0.13	0.26	0.23	0.54	0.26
ENSG00000179902	C1orf194	0.36	0.52	0.35	0.19	0.14	0	4.79
ENSG00000179909	ZNF154	0.19	0.3	0.12	0.26	0.37	0.6	0.78
ENSG00000179912	R3HDM2	1.79	6.36	0.67	3.32	1.48	2.59	4.67
ENSG00000179913	B3GNT3	5.41	6.38	5.38	4.04	4.98	7.33	17.6
ENSG00000179914	ITLN1	0.04	0.04	0.06	0	0.02	0	0.06
ENSG00000179915	NRXN1	0.11	0.19	0.01	0.09	0.04	3.2	0.07
ENSG00000179918	SEPHS2	3.47	6.07	2.54	4.76	3.67	7.92	10.61
ENSG00000179919	OR10A7	0	0	0	0	0	0	0
ENSG00000179921	GPBAR1	0.06	0.02	0.04	0.01	0.04	1.06	0.02
ENSG00000179922	ZNF784	0.7	1.44	0.7	1.1	1.33	6.84	2.21
ENSG00000179930	ZNF648	0	0	0	0.24	0.17	6.68	0.01
ENSG00000179933	C14orf119	5.74	9.85	4.46	8.12	7.49	2.89	30.59
ENSG00000179934	CCR8	0	0	0	0	0	0	0
ENSG00000179935	LINC00652	0	0.04	0	0	0	0	0.01
ENSG00000179938	GOLGA8J	0	0	0.01	0	0	0.35	0
ENSG00000179941	BBS10	0.23	0.91	0.08	0.25	0.15	0	6.1
ENSG00000179943	FIZ1	1.07	1.41	0.88	1.78	1.89	9.11	2.19
ENSG00000179950	PUF60	23.83	40.66	20.21	25.57	35.26	43.39	58.89
ENSG00000179954	SSC5D	0.1	0.06	0.06	0.07	0.06	1.63	0
ENSG00000179958	DCTPP1	5.71	10.13	4.96	9.16	13.18	13.08	27.67
ENSG00000179965	ZNF771	0.47	0.84	0.48	1.4	1.42	15.48	2.79
ENSG00000179967	PPP1R14BP3	1.22	4.9	1.25	4.23	4.69	1.53	6.42
ENSG00000179978	NAIPP2	0	0	0	0	0.04	0	0.44
ENSG00000179981	TSHZ1	0.71	1.22	0.59	1.4	0.9	2.06	3.01
ENSG00000179988	PSTK	0.75	1.44	0.3	0.59	0.23	0.76	1.67
ENSG00000179994	SPDYE7P	0	0	0	0	0	0	0
ENSG00000179997	AC010894.1	0	0	0	0	0	0	0
ENSG00000180008	SOCS4	0.58	1.71	0.38	0.69	1.2	0.27	9.49
ENSG00000180011	ZADH2	1.4	2.47	1.27	2.55	1.55	1.08	9.82
ENSG00000180015	AC093909.1	0.22	0.55	0.1	0.51	0.31	0.8	1.46
ENSG00000180016	OR1E1	0	0.01	0	0	0	0	0
ENSG00000180019	AC079741.1	0	0	0	0	0	0	0
ENSG00000180035	ZNF48	0.88	0.72	0.89	1.88	2.16	8.41	3.11
ENSG00000180042	AC087498.1	0	0	0	0.15	0.05	2.98	0
ENSG00000180043	FAM71E2	0	0.05	0.01	0.01	0	0	0
ENSG00000180044	C3orf80	0.02	0.01	0.01	0.09	0.02	4.11	0.03
ENSG00000180053	NKX2-6	0	0	0	0.02	0.02	2.76	0
ENSG00000180061	TMEM150B	0.01	0.1	0.01	0	0	0	0
ENSG00000180066	LINC02870	0.1	0.04	0.07	0.06	0.07	0.26	0.05
ENSG00000180068	OR3A4P	0	0	0	0	0	0	0
ENSG00000180071	ANKRD18A	0.51	0.21	0.16	0.93	1.36	6.79	1.4
ENSG00000180083	WFDC11	0	0.03	0	0	0	0	0
ENSG00000180089	TMEM86B	0.48	0.31	0.21	0.18	0.16	2.23	0.14
ENSG00000180090	OR3A1	0.02	0	0	0	0	0	0
ENSG00000180096	SEPTIN1	0.11	0.12	0.06	0.22	0.24	8.83	0.08
ENSG00000180098	TRNAU1AP	3.73	6.07	2.13	3.35	3.68	5.29	12.07
ENSG00000180104	EXOC3	7.06	9.35	4.1	7.86	7.3	12.56	14.26
ENSG00000180105	ACER2P1	0.02	0.04	0.01	0.03	0	0	0
ENSG00000180113	TDRD6	0.02	0.03	0	0.04	0.02	0.7	0.01
ENSG00000180116	C12orf40	0	0	0	0	0	0	0
ENSG00000180138	CSNK1A1L	0	0	0	0.01	0	0.37	0
ENSG00000180139	ACTA2-AS1	0.01	0.02	0	0.09	0.04	0	0.04
ENSG00000180150	HMGN2P9	0	0	0	0	0	0	0
ENSG00000180152	XIAPP3	0	0	0	0	0	0	0
ENSG00000180155	LYNX1	2.57	2.7	1.64	1.96	2.14	3.68	7.09
ENSG00000180172	RPS12P23	0	0	0	0	0	0	0
ENSG00000180176	TH	0.02	0	0	0.23	0	5.68	0
ENSG00000180178	FAR2P1	0	0.01	0	0	0.01	0	0
ENSG00000180182	MED14	3.15	4.6	1.6	3.91	3.67	3.42	7.67
ENSG00000180185	FAHD1	3.95	9.8	2.44	5.94	3.5	10.12	17.52
ENSG00000180189	HMGB1P14	0	0	0	0	0	0	0
ENSG00000180190	TDRP	1.26	2.14	0.51	1.37	0.85	1.74	3.62
ENSG00000180198	RCC1	14.21	16	7.95	17.42	18.71	21.16	38.15
ENSG00000180205	WFDC9	0	0	0	0	0	0	0
ENSG00000180209	MYLPF	0.3	0.43	0.27	0	0	0.61	1.29
ENSG00000180210	F2	0.2	0.23	0.08	0	0	0.16	0
ENSG00000180211	FO393411.1	0	0.05	0	0.13	0	0	0.24
ENSG00000180219	FAM71C	0	0	0	0	0	0	0
ENSG00000180221	TPT1P10	0.16	0.11	0.02	0.05	0	0	0.09
ENSG00000180228	PRKRA	3.72	8.69	3.29	6.29	5.18	13.04	25.87
ENSG00000180229	HERC2P3	2.37	2.82	1.41	6.5	8.24	13.26	5.09
ENSG00000180230	NACAP2	0	0	0	0	0	0	0
ENSG00000180233	ZNRF2	1.13	2.45	0.8	1.34	1.12	4.39	5.79
ENSG00000180245	RRH	0.01	0.01	0	0	0.01	0	0.02
ENSG00000180251	SLC9A4	0.21	0.42	0.07	0.33	0.27	0	3.79
ENSG00000180257	ZNF816	0.29	0.67	0.26	0.87	0.31	0	4.05
ENSG00000180259	PRNT	0.01	0.01	0	0	0	0	0
ENSG00000180263	FGD6	1.28	4.08	0.42	0.81	0.54	1.07	7.2
ENSG00000180264	ADGRD2	0.05	0	0.01	0.05	0.05	1.72	0
ENSG00000180269	GPR139	0	0	0	0.01	0	0.56	0
ENSG00000180279	LINC01869	0.03	0	0.02	0	0.04	0.18	0
ENSG00000180284	AL049610.1	0	0	0	0	0	0	0
ENSG00000180287	PLD5	0	0	0	0.14	0.02	0.93	0
ENSG00000180304	OAZ2	9.32	15.53	5.67	10.4	8.17	13.29	24
ENSG00000180305	WFDC10A	0	0.04	0.02	0	0	0	0
ENSG00000180316	PNPLA1	0.08	0.03	0.01	0.04	0	0	0.02
ENSG00000180318	ALX1	0.02	0.03	0	0	0.03	0	0
ENSG00000180329	CCDC43	2.05	4.4	1.17	2.32	2.42	2.03	18.02
ENSG00000180332	KCTD4	0	0.07	0	0	0	0	0
ENSG00000180336	MEIOC	0.02	0.03	0.01	0.02	0	1.16	0.16
ENSG00000180340	FZD2	0.05	0.04	0.02	0.25	0.17	1.08	0.23
ENSG00000180346	TIGD2	0.29	1.21	0.12	0.42	0.38	1.73	5.3
ENSG00000180347	ITPRID1	0.1	0.03	0.06	0.04	0.05	0.63	0.3
ENSG00000180353	HCLS1	0.91	0.49	0.24	0.17	0.11	0.65	1.45
ENSG00000180354	MTURN	1.56	2.15	1.09	1.12	0.74	0.29	6.44
ENSG00000180357	ZNF609	2.24	3.43	1.56	4.56	3.32	9.83	5.05
ENSG00000180370	PAK2	1.8	6.83	0.64	2.72	1.07	1.47	10.84
ENSG00000180376	CCDC66	0.61	2.2	0.17	0.41	0.17	1.02	6.03
ENSG00000180383	DEFB124	0	0	0	0	0	0	0
ENSG00000180385	EMC3-AS1	0.2	0.31	0.15	0.59	0.7	1.7	1.49
ENSG00000180386	KRTAP9-7	0	0	0	0	0	0	0
ENSG00000180389	ATP5F1EP2	0	0	0	0	0	0	0
ENSG00000180398	MCFD2	4.81	11.85	3.06	4.01	2.82	9.39	26
ENSG00000180409	OR10AA1P	0	0	0	0	0	0	0
ENSG00000180422	LINC00304	0.18	0.09	0.13	0.04	0.04	1.41	0
ENSG00000180423	HARBI1	0.91	1.32	0.46	0.64	0.6	0	2.26
ENSG00000180424	DEFB123	0	0	0	0	0	0	0
ENSG00000180425	C11orf71	0.68	1.36	0.45	1.55	0.94	1.11	3.39
ENSG00000180432	CYP8B1	0	0	0	0	0	0	0
ENSG00000180433	OR6K6	0	0	0	0	0	0	0
ENSG00000180437	OR6K4P	0	0	0	0	0	0	0
ENSG00000180438	TPRXL	0.54	0.82	0.53	0.97	0.52	0.53	1.28
ENSG00000180440	SERTM1	0.03	0.06	0.01	0.02	0.01	0.09	0.18
ENSG00000180447	GAS1	0.03	0.03	0.01	0.05	0.06	1.91	0.12
ENSG00000180448	ARHGAP45	1.18	0.81	0.92	1.55	0.83	17.8	0.87
ENSG00000180458	AC022148.1	0.01	0	0	0.02	0	0.31	0.05
ENSG00000180475	OR10Q1	0	0	0	0	0	0	0
ENSG00000180479	ZNF571	0.25	0.82	0.16	0.51	0.29	0.05	1.72
ENSG00000180481	GLIPR1L2	0.02	0.09	0.01	0.01	0	0	0.11
ENSG00000180483	DEFB119	0	0.08	0	0	0	0	0
ENSG00000180488	MIGA1	0.37	1.77	0.18	0.4	0.2	0.61	5.41
ENSG00000180509	KCNE1	0.43	0.21	0.15	0.04	0.2	0.24	0.69
ENSG00000180525	PRR26	0	0	0	0	0	0	0
ENSG00000180530	NRIP1	2.11	10.36	0.63	0.96	1.12	2.1	15.11
ENSG00000180532	ZSCAN4	0	0	0	0	0	0	0.1
ENSG00000180535	BHLHA15	1.21	1.46	1.2	1.07	0.44	3.3	0.38
ENSG00000180537	RNF182	0.01	0.11	0.08	0	0	0	0.01
ENSG00000180539	C9orf139	0.07	0	0	0.03	0	0.52	0
ENSG00000180543	TSPYL5	0.7	1.11	0.57	1.13	0.8	2.53	3.93
ENSG00000180549	FUT7	0.02	0.05	0	0.05	0.01	1.39	0
ENSG00000180573	H2AC6	21.31	32.25	23.49	40.13	78.42	60.68	92.45
ENSG00000180574	EIF2S3B	0.06	0.44	0.05	0.13	0.04	0	0.57
ENSG00000180581	SRP9P1	0.41	3.04	0.08	0.38	0	0	4.42
ENSG00000180592	SKIDA1	0.06	0.21	0.04	0.15	0.1	1.27	0.35
ENSG00000180596	H2BC4	68.86	81.77	87.01	136.75	322.69	188.88	365.07
ENSG00000180610	ZBTB12BP	0	0	0	0	0	0	0
ENSG00000180611	MB21D2	0.51	1.4	0.51	0.34	0.31	0.1	1.53
ENSG00000180613	GSX2	0.01	0	0	0.03	0.02	2.2	0
ENSG00000180616	SSTR2	0.1	0.06	0.11	0.01	0.25	0.04	0.16
ENSG00000180626	ZNF594	0.57	0.66	0.23	0.63	0.81	2.63	2.12
ENSG00000180628	PCGF5	1.48	3.86	0.8	2.08	2.02	5.61	11.71
ENSG00000180638	SLC47A2	0.09	0.04	0.06	0.04	0.14	0.32	0.05
ENSG00000180644	PRF1	0.03	0.01	0.01	0.01	0.04	1.01	0.01
ENSG00000180658	OR2A4	0	0	0	0	0.17	0	0
ENSG00000180660	MAB21L1	0.01	0.07	0.01	0.03	0.01	0.05	0.05
ENSG00000180662	RPL21P8	0	0	0	0	0	0	0
ENSG00000180663	VN1R3	0	0	0	0	0	0	0
ENSG00000180667	YOD1	1.75	8.27	0.9	0.44	0.36	0.84	6.17
ENSG00000180673	EXOC5P1	0.01	0	0	0	0	0	0
ENSG00000180694	TMEM64	2.63	6.12	1.43	2.29	1.83	2.53	19.61
ENSG00000180697	C3orf22	0	0.01	0	0	0	0	0
ENSG00000180708	OR10K2	0	0	0	0	0	0	0
ENSG00000180712	LINC02363	0.35	0.12	0.03	0.17	0.09	0.83	0.07
ENSG00000180714	OR5AZ1P	0	0	0	0	0	0	0
ENSG00000180720	CHRM4	0.15	0.15	0.08	0.07	0.03	0.61	0.07
ENSG00000180723	OR51A9P	0	0	0	0	0	0	0
ENSG00000180730	SHISA2	2.87	4.93	1.36	1.11	0.79	5.58	3.06
ENSG00000180739	S1PR5	0.43	0.85	0.44	1.31	1.56	6.62	3.42
ENSG00000180745	CLRN3	0	0	0	0	0	0	0
ENSG00000180747	SMG1P3	2.8	2.83	1.44	2.53	2.5	3.03	2.09
ENSG00000180758	GPR157	3.1	6.16	2.34	2.11	2.1	3.17	3.55
ENSG00000180764	PIPSL	0.03	0.04	0.04	0.07	0.01	0	0.13
ENSG00000180767	CHST13	0.03	0.03	0.01	0.16	0.06	2.37	0
ENSG00000180769	WDFY3-AS2	0.03	0.22	0.09	0.06	0.06	0.24	0.55
ENSG00000180770	OR7E129P	0	0	0	0	0	0	0
ENSG00000180772	AGTR2	0	0	0	0	0	0	0
ENSG00000180773	SLC36A4	0.68	1.67	0.35	0.54	0.78	1.61	2.81
ENSG00000180776	ZDHHC20	3.74	10.76	2.14	3.86	3.33	6.35	39.2
ENSG00000180777	ANKRD30B	0	0	0	0	0	0.13	0
ENSG00000180785	OR51E1	0	0	0	0	0	0	0
ENSG00000180787	ZFP3	0.19	0.33	0.05	0.29	0.24	0.03	1.64
ENSG00000180801	ARSJ	5.98	8.61	3.64	8.18	7.91	11.03	20.23
ENSG00000180803	AL157366.1	0	0	0	0	0	0	0
ENSG00000180806	HOXC9	0	0.01	0	0.15	0.1	3.58	0
ENSG00000180815	MAP3K15	0	0.01	0.01	0.01	0.01	0.07	0
ENSG00000180817	PPA1	12.17	58.13	6.2	8.41	5.55	3.78	164.89
ENSG00000180818	HOXC10	0	0	0	0	0	0	0
ENSG00000180822	PSMG4	1.91	3.01	0.98	2.31	2.79	7	10.84
ENSG00000180828	BHLHE22	0	0	0	0.14	0.02	2.91	0
ENSG00000180834	MAP6D1	0.4	0.35	0.34	0.62	0.69	6.61	1.23
ENSG00000180846	CSNK1G2-AS1	0.05	0.06	0.04	0.05	0	1.47	0
ENSG00000180855	ZNF443	0.13	0.58	0.01	0.16	0.07	0	3
ENSG00000180861	LINC01559	0.39	7.69	0.26	0.64	0.11	0.61	1.41
ENSG00000180867	PDIA3P1	0.93	2.07	0.68	1.02	0.45	1.8	6.73
ENSG00000180869	LINC01555	0	0	0	0	0	0	0
ENSG00000180871	CXCR2	0	0.06	0	0.04	0.02	0	0.08
ENSG00000180872	DEFB112	0	0	0	0	0	0	0
ENSG00000180875	GREM2	0	0	0	0.02	0.02	0.17	0
ENSG00000180878	C11orf42	0	0	0	0	0	0	0
ENSG00000180879	SSR4	49.13	87.46	50.3	40.07	58.68	49.42	170.58
ENSG00000180881	CAPS2	0.3	1.22	0.31	0.7	0.76	0.66	2.83
ENSG00000180884	ZNF792	0.24	0.38	0.2	0.68	0.89	1.81	1.32
ENSG00000180891	CUEDC1	8.26	7.91	5.83	10.99	10.46	16.48	18.73
ENSG00000180900	SCRIB	15.48	17.14	11.08	27.45	29.3	82.58	31.12
ENSG00000180901	KCTD2	1.7	2.67	1.07	2.51	2.32	1.05	7.13
ENSG00000180902	D2HGDH	4.27	4.43	2.58	6.41	6.44	21.55	4.89
ENSG00000180909	OR52B1P	0.02	0.03	0	0	0	0	0
ENSG00000180910	TTTY11	0	0	0	0	0	0	0
ENSG00000180913	OR56B3P	0	0	0	0	0	0	0
ENSG00000180914	OXTR	0.15	0.13	0.03	0.31	0.3	7.09	0.25
ENSG00000180917	CMTR2	1.84	3.53	0.82	1.64	1.65	6.09	11.13
ENSG00000180919	OR56B4	0	0	0	0	0	0	0
ENSG00000180921	FAM83H	12.05	16.82	8.74	18.08	15.14	56.53	18.09
ENSG00000180926	OR7E18P	0	0	0	0	0	0	0
ENSG00000180929	GPR62	0	0.01	0	0.21	0.03	4.32	0.02
ENSG00000180934	OR56A1	0	0.01	0	0	0	0	0
ENSG00000180938	ZNF572	0.03	0.08	0.01	0.03	0.05	0.18	1.18
ENSG00000180953	ST20	0.45	1.34	0.13	0.83	0.67	4.13	4.55
ENSG00000180957	PITPNB	2.46	10.8	0.72	1.66	1.12	1.85	7.61
ENSG00000180964	TCEAL8	2.65	15.02	0.7	1.36	0.75	0.68	67.31
ENSG00000180974	OR52E4	0	0	0	0	0	0	0
ENSG00000180979	LRRC57	1.71	4.32	1.9	4.69	2.76	4.01	9.01
ENSG00000180988	OR52N2	0	0	0	0	0	0	0
ENSG00000180992	MRPL14	7.45	18.06	6.65	8.38	12.2	7.42	46.84
ENSG00000180998	GPR137C	0.03	0.08	0.02	0.07	0.12	0.07	0.31
ENSG00000180999	C1orf105	0	0	0	0	0	0	0
ENSG00000181001	OR52N1	0	0	0	0	0	0	0
ENSG00000181004	BBS12	0.09	0.37	0.05	0.05	0.07	0	1.69
ENSG00000181007	ZFP82	0.02	0.12	0	0.05	0.03	0.14	0.71
ENSG00000181009	OR52N5	0	0	0	0	0	0	0
ENSG00000181016	LSMEM1	0.45	0.81	0.13	0.04	0	0	0.41
ENSG00000181017	OR56B2P	0	0	0	0	0	0	0
ENSG00000181019	NQO1	9.12	21.72	6.77	6.7	12.78	8.9	126.23
ENSG00000181023	OR56B1	0	0	0	0	0	0	0
ENSG00000181026	AEN	6.99	8	5.42	4.94	4.63	27.05	11.47
ENSG00000181027	FKRP	1.78	1.14	0.92	2.68	2.07	15.44	3.73
ENSG00000181029	TRAPPC5	13.52	28.48	14.17	14.85	19.3	27.85	53.54
ENSG00000181031	RPH3AL	1.56	1.9	1.33	3.97	5.03	12.63	3.72
ENSG00000181035	SLC25A42	0.58	0.82	0.55	1.06	1.38	2.99	2.76
ENSG00000181036	FCRL6	0	0	0.01	0	0.05	0	0
ENSG00000181038	METTL23	2.76	6.51	2.29	4.55	3.97	5.09	20.99
ENSG00000181045	SLC26A11	0.51	0.38	0.69	0.74	0.57	7.85	0.88
ENSG00000181061	HIGD1A	5	26.91	1.86	2.39	2.11	4.84	106.36
ENSG00000181072	CHRM2	0	0	0	0.01	0	1.61	0
ENSG00000181074	OR52N4	0	0	0	0	0	0	0
ENSG00000181085	MAPK15	2.4	1.23	1.16	0.49	0.88	2.04	0.42
ENSG00000181090	EHMT1	7.16	7.44	4.69	8.72	10.9	27.84	17.2
ENSG00000181092	ADIPOQ	0.01	0.02	0	0	0	0	0
ENSG00000181097	LINC02878	0.1	0.03	0.04	0.07	0.03	0.38	0.02
ENSG00000181101	ENTR1P2	0	0	0	0	0	0	0
ENSG00000181104	F2R	0.66	0.97	0.33	0.49	0.46	0.83	1.86
ENSG00000181109	OR52P1P	0.03	0.02	0	0	0.02	0	0
ENSG00000181123	AC004832.1	0.1	0.09	0.12	0.02	0.04	0	0.28
ENSG00000181126	HLA-V	0.24	0.3	0.19	0.2	0.02	3.28	0.27
ENSG00000181135	ZNF707	2.33	2.4	1.78	3.86	2.99	8.63	1.68
ENSG00000181143	MUC16	4.76	5.26	4.39	8.07	8.15	6.76	3.17
ENSG00000181163	NPM1	138.91	446.06	72.35	103.77	104.25	84.91	1845.39
ENSG00000181171	FER1L6-AS1	0	0.02	0	0	0	0	0
ENSG00000181191	PJA1	3.19	6.63	2.6	3.98	3.52	3.85	14.5
ENSG00000181192	DHTKD1	2.18	3.75	3.43	7.05	9.63	6.65	11.09
ENSG00000181195	PENK	0.13	0.08	0.2	0.51	0.25	5.9	0.73
ENSG00000181201	H2BU2P	0.46	0	0.11	1.04	1.79	5.44	1.2
ENSG00000181211	HECW1-IT1	0	0	0	0	0	0	0
ENSG00000181214	OR8G2P	0	0	0	0	0	0	0
ENSG00000181215	C4orf50	0	0	0	0.01	0.01	0.18	0
ENSG00000181218	H2AW	4.48	7.82	4.73	11.4	21.76	23.37	27.33
ENSG00000181220	ZNF746	2.19	2.59	1.42	3	2.91	7.31	4.97
ENSG00000181222	POLR2A	23.89	37.27	19.69	31.08	33.57	45.11	6.39
ENSG00000181227	DLSTP1	0.01	0	0.01	0.01	0.02	0	0
ENSG00000181234	TMEM132C	0	0	0	0	0	0.03	0
ENSG00000181240	SLC25A41	0	0	0.02	0	0	0	0
ENSG00000181260	MTHFD2P7	0.02	0.06	0	0	0	0	0.04
ENSG00000181264	TLCD5	0.18	0.21	0.07	0.18	0.26	0.11	0.51
ENSG00000181273	OR5AK2	0	0	0	0	0	0	0
ENSG00000181274	FRAT2	3.87	6.28	2.69	3.56	4.19	8.36	11.04
ENSG00000181282	OR5AK3P	0	0	0	0	0	0	0
ENSG00000181284	TMEM102	1.47	2.19	1.62	3.03	2.84	9.94	5.32
ENSG00000181291	TMEM132E	0	0.01	0	0.07	0.04	2.86	0
ENSG00000181296	OR5G1P	0	0	0	0	0	0	0
ENSG00000181315	ZNF322	1.54	2.24	1.04	2.99	2.13	2.24	10.97
ENSG00000181322	NME9	0.18	0.15	0.11	0.1	0.16	1.72	0.47
ENSG00000181323	SPEM1	0.06	0.04	0	0	0	0	0
ENSG00000181325	OR9G3P	0	0	0	0	0	0	0
ENSG00000181333	HEPHL1	0	0	0	0.01	0	0	0
ENSG00000181350	LRRC75A	0.04	0.05	0.04	0.05	0.02	0.52	0.12
ENSG00000181355	OFCC1	0.02	0	0	0	0.02	0	0
ENSG00000181358	CTAGE10P	0	0	0	0	0	0	0
ENSG00000181359	HSP90AA6P	0	0	0	0	0	0	0
ENSG00000181371	OR5M8	0	0	0	0	0	0	0
ENSG00000181374	CCL13	0	0.07	0	0	0	0	0.06
ENSG00000181378	CFAP65	0.53	0.32	0.24	0.17	0.63	0.07	0.42
ENSG00000181381	DDX60L	0.32	0.7	0.15	0.22	0.18	0.11	1.78
ENSG00000181392	SYNE4	1.54	2.51	1.04	1.24	1.76	1.46	3.19
ENSG00000181396	OGFOD3	3.52	3.26	2.89	4.9	4.75	12.12	8.5
ENSG00000181404	WASHC1	1.16	1.49	0.84	1.28	1.41	2.93	2.42
ENSG00000181408	UTS2R	0.02	0	0.01	0.35	0.17	6.93	0
ENSG00000181409	AATK	0.03	0.02	0.02	0.07	0.04	2.84	0
ENSG00000181418	DDN	0.14	0.11	0.07	0.16	0.14	2.51	0.05
ENSG00000181433	SAGE1	0	0	0	0	0	0	0
ENSG00000181444	ZNF467	0.08	0.07	0.1	0.2	0.13	5.28	0.17
ENSG00000181449	SOX2	5.54	12.44	3.71	9.44	7.23	12.45	53.08
ENSG00000181450	ZNF678	0.28	0.95	0.15	1.58	0.48	0.41	3.98
ENSG00000181458	TMEM45A	8.87	27.82	6.12	4.68	2.98	1.4	41.27
ENSG00000181467	RAP2B	3.35	6.85	1.95	1.62	1.08	2.41	6.98
ENSG00000181472	ZBTB2	1.13	2.75	0.71	0.74	0.65	0.94	5.09
ENSG00000181481	RNF135	1.24	2.37	1.08	2.54	2.16	6.89	7.23
ENSG00000181499	OR6T1	0	0	0	0	0	0	0
ENSG00000181511	AC011890.1	0	0	0	0	0	0	0
ENSG00000181513	ACBD4	0.99	1.25	0.87	2.18	2.3	9.44	2.71
ENSG00000181514	FO393414.1	0	0	0	0	0	0	0
ENSG00000181518	OR8D4	0	0	0	0	0	0	0
ENSG00000181523	SGSH	3.06	2.06	2.24	4.62	3.38	7.56	2.46
ENSG00000181524	RPL24P4	0.3	1.06	0.16	0.06	0.07	0.51	2.05
ENSG00000181541	MAB21L2	0	0	0	0	0	0.06	0
ENSG00000181544	FANCB	0.1	0.37	0.01	0.05	0.13	0.34	2.28
ENSG00000181552	EDDM3B	0	0	0	0	0	0	0
ENSG00000181555	SETD2	2.53	8	0.7	1.51	1.67	1.27	10.54
ENSG00000181562	EDDM3A	0	0	0	0	0	0	0
ENSG00000181577	C6orf223	0.14	0.24	0.12	0.12	0.16	4.1	0.25
ENSG00000181585	TMIE	0.01	0.03	0.02	0.02	0	0.09	0.02
ENSG00000181588	MEX3D	4.59	6.98	3.15	8.8	5.21	24.32	14.56
ENSG00000181609	OR52D1	0	0	0	0	0	0	0
ENSG00000181610	MRPS23	5.65	11.24	4.24	7.69	7.05	3.05	38.99
ENSG00000181616	OR52H1	0	0	0.02	0	0	0	0
ENSG00000181617	FDCSP	0	0	0	0	0	0	0
ENSG00000181619	GPR135	0.08	0.07	0.04	0.3	0.26	3.85	0.14
ENSG00000181625	SLX1B	0.55	0.18	0.51	0.32	0.58	0.57	2.21
ENSG00000181626	ANKRD62	0	0.01	0	0	0	0	0
ENSG00000181631	P2RY13	0	0	0.01	0	0	0	0
ENSG00000181634	TNFSF15	0.41	0.73	0.12	0.12	0.09	0.26	1
ENSG00000181638	ZFP41	1.18	1.1	0.74	2.04	1.95	7.78	2.74
ENSG00000181649	PHLDA2	9.02	18.12	7.09	4.49	3.93	8.32	12.16
ENSG00000181652	ATG9B	0.22	0.35	0.11	0.42	0.19	3.32	0.01
ENSG00000181656	GPR88	0	0.02	0.01	0.1	0	2	0
ENSG00000181666	ZNF875	4.51	5.05	3.07	5.57	5.28	9.05	8.7
ENSG00000181690	PLAG1	0.36	0.61	0.16	0.33	0.31	0.06	0.91
ENSG00000181693	OR8H1	0	0	0	0	0	0	0
ENSG00000181698	OR5T1	0	0	0	0	0	0	0
ENSG00000181704	YIPF6	3.4	6.82	2.97	3.99	2.99	3.63	13.01
ENSG00000181705	AL596028.1	0	0	0	0	0	0	0
ENSG00000181718	OR5T2	0	0	0	0	0	0	0
ENSG00000181722	ZBTB20	0.85	0.56	0.58	0.74	0.68	0.97	1.36
ENSG00000181733	OR2Z1	0	0	0	0	0	0	0
ENSG00000181741	FDX1P1	0	0	0	0.04	0	2.08	0
ENSG00000181744	DIPK2A	2.3	5.68	1.53	2.06	2.45	12.34	11.06
ENSG00000181751	MACIR	0.42	0.82	0.21	0.63	0.65	1.2	5.19
ENSG00000181752	OR8K5	0	0	0	0	0	0	0
ENSG00000181754	AMIGO1	0.11	0.16	0.13	0.32	0.2	1.34	0.79
ENSG00000181761	OR8H3	0	0	0	0	0	0	0
ENSG00000181767	OR8H2	0	0	0	0	0	0	0
ENSG00000181773	GPR3	0.15	0.23	0.14	0.05	0.08	0.14	0.25
ENSG00000181778	TMEM252	0	0	0	0	0	0	0
ENSG00000181780	OR5J1P	0	0	0	0	0	0	0
ENSG00000181781	ODF3L2	0.07	0.03	0.01	0.1	0	2.4	0.02
ENSG00000181785	OR5AS1	0	0	0	0	0	0	0
ENSG00000181786	ACTL9	0	0	0	0.06	0.02	1.28	0
ENSG00000181788	SIAH2	5.5	14.34	5.55	7.79	5.89	19.12	17.89
ENSG00000181789	COPG1	14.73	27.2	14.13	20.85	23.42	28.58	52.84
ENSG00000181790	ADGRB1	0.06	0.08	0.06	0.28	0.12	10.01	0.02
ENSG00000181798	LINC00471	0.01	0.01	0.01	0.03	0.07	0.37	0.21
ENSG00000181800	CELF2-AS1	0	0.01	0.01	0	0	0	0
ENSG00000181803	OR6S1	0	0	0	0	0	0	0
ENSG00000181804	SLC9A9	0.26	1.29	0.14	0.41	0.4	0.08	2.28
ENSG00000181817	LSM10	1.56	2.51	1.38	3.3	2.96	4.82	6.54
ENSG00000181819	KCTD9P2	0	0.03	0	0	0	0	0.04
ENSG00000181826	RELL1	3.16	5.2	2.22	2.74	2.75	2.49	11.2
ENSG00000181827	RFX7	0.75	2.28	0.34	1.44	1.12	1.28	2.44
ENSG00000181830	SLC35C1	2.82	3.51	2.39	4.44	3.33	8.04	6.58
ENSG00000181837	OR5D17P	0	0	0	0	0	0	0
ENSG00000181847	TIGIT	0	0	0	0	0	0	0
ENSG00000181852	RNF41	4.46	7.11	3.71	7.77	7.43	4.26	18.93
ENSG00000181856	SLC2A4	0.05	0.02	0.04	0.11	0.22	0.34	0.13
ENSG00000181867	FTMT	0	0	0	0.15	0.02	1.56	0
ENSG00000181873	IBA57	1.45	1.99	0.89	1.48	1.74	6.76	2.13
ENSG00000181885	CLDN7	34.99	48.83	32.5	46.82	43.78	50.42	95.49
ENSG00000181894	ZNF329	0.91	1.7	0.37	1.69	1.09	8.34	4.16
ENSG00000181896	ZNF101	0.57	1.1	0.23	1.31	0.81	2.32	5.98
ENSG00000181903	OR4C6	0	0	0	0	0	0	0
ENSG00000181904	C5orf24	3.12	4.92	1.18	4.69	2.67	1.19	14.72
ENSG00000181908	LINC02724	0.02	0	0	0	0.01	0	0
ENSG00000181915	ADO	1.83	3.55	1.15	2.41	1.72	7.06	10.28
ENSG00000181924	COA4	6.12	16.01	5.02	9.21	8.88	3.75	52.67
ENSG00000181927	OR4P4	0	0	0	0	0	0	0
ENSG00000181929	PRKAG1	7.05	15.26	4.1	7.37	7.25	7.03	38.72
ENSG00000181938	GINS3	0.66	1.34	0.47	1.78	1.72	1.17	7.13
ENSG00000181939	OR4C15	0	0	0	0	0	0	0
ENSG00000181943	OR4A21P	0	0	0	0	0	0	0
ENSG00000181950	OR4A13P	0	0	0	0	0	0	0
ENSG00000181958	OR4A15	0	0	0	0	0	0	0
ENSG00000181961	OR4A16	0	0	0	0	0	0	0
ENSG00000181963	OR52K2	0	0	0	0	0	0	0
ENSG00000181965	NEUROG1	0.01	0.01	0	0.18	0.04	1.73	0
ENSG00000181977	PYY3	0	0	0	0	0	0	0
ENSG00000181982	CCDC149	2.2	2.32	1.07	1.62	1.6	4.98	4.49
ENSG00000181984	GOLGA8CP	0	0	0	0	0	0	0
ENSG00000181991	MRPS11	4.9	10.02	3.23	5.36	7.35	8.48	24.07
ENSG00000181995	LINC00301	0	0	0	0	0	0	0
ENSG00000181997	AQP7P2	0.03	0	0	0	0.02	0	0
ENSG00000182000	PPIAP73	0	0	0	0	0	0	0
ENSG00000182004	SNRPE	4.23	25.42	0.87	1.55	1.21	0.51	129.54
ENSG00000182010	RTKN2	0.13	0.33	0.01	0.06	0.03	0.14	1.45
ENSG00000182013	PNMA8A	0.07	0.15	0.1	0.43	0.22	1.01	0.94
ENSG00000182021	AL591379.1	0.16	0.08	0.01	0.01	0	0	0.02
ENSG00000182022	CHST15	11.81	14.82	12.27	12.96	12.87	13.74	23.86
ENSG00000182035	ADIG	0	0	0.02	0	0	0	0
ENSG00000182040	USH1G	0.06	0.08	0.06	0.17	0.11	6.96	0.05
ENSG00000182048	TRPC2	0	0	0	0	0	0	0
ENSG00000182050	MGAT4C	0	0	0	0	0	0	0
ENSG00000182053	TRIM49B	0	0	0	0	0	0	0.02
ENSG00000182054	IDH2	14.61	35.79	12.84	20.34	21.59	22.61	43.48
ENSG00000182057	OGFRP1	0.18	0.55	0.13	0.35	0.54	1.41	0.89
ENSG00000182070	OR52A1	0	0	0	0.01	0	0.38	0
ENSG00000182077	PTCHD3	0	0	0	0.01	0.05	0.89	0.09
ENSG00000182083	OR6B2	0	0	0	0	0	0	0
ENSG00000182087	TMEM259	22.14	21.69	15.68	19.85	21.88	46.57	29.14
ENSG00000182093	GET1	1.26	3.06	0.73	1.77	2.31	2.68	16.08
ENSG00000182095	TNRC18	13.35	11.5	8.65	23.15	24.58	64.02	19.63
ENSG00000182103	FAM181B	0.21	0.29	0.11	0.78	0.7	3.32	0.62
ENSG00000182107	TMEM30B	6.41	8.75	4.97	7.4	6.03	18.48	20.04
ENSG00000182108	DEXI	4.55	7.31	3.51	6.8	5.88	17.13	15.78
ENSG00000182111	ZNF716	0	0	0	0	0	0	0
ENSG00000182117	NOP10	15.75	52.17	11.43	22.19	20.2	22.62	139.98
ENSG00000182118	FAM89A	0.14	0.2	0.08	0.14	0.15	0.41	1.18
ENSG00000182132	KCNIP1	0	0	0	0.01	0.03	0.45	0
ENSG00000182134	TDRKH	0.59	1.18	0.44	0.72	0.93	1.5	3.4
ENSG00000182141	ZNF708	0.75	1.15	0.29	0.52	0.27	1.91	3.25
ENSG00000182149	IST1	25.91	37.19	19.87	28.47	25.49	21.27	81.77
ENSG00000182150	ERCC6L2	0.78	2.9	0.24	0.66	0.41	0.83	9.44
ENSG00000182154	MRPL41	14.89	22.47	15.77	23.46	33.72	44.17	61.17
ENSG00000182156	ENPP7	0	0	0	0.03	0.02	1.05	0
ENSG00000182158	CREB3L2	6.15	8.08	5.45	9.01	5.91	15.58	4.33
ENSG00000182162	P2RY8	0	0	0	0.01	0.01	0.54	0
ENSG00000182165	TP53TG1	3.1	7.87	1.91	3.78	5.17	4.46	23.37
ENSG00000182168	UNC5C	0	0.01	0	0.02	0.01	0	0.03
ENSG00000182170	MRGPRG	0	0	0	0.09	0.05	6.77	0
ENSG00000182173	TSEN54	2.71	4.84	3.09	7.09	7.1	14.81	12.7
ENSG00000182175	RGMA	1.85	2.91	1.71	4.91	4.08	12.61	6.02
ENSG00000182177	ASB18	0	0	0	0.12	0	2.02	0
ENSG00000182179	UBA7	3.85	2.74	2.73	4.37	4.86	8	6.51
ENSG00000182180	MRPS16	8.86	17.96	6.69	14.02	16	15.32	58.41
ENSG00000182183	SHISAL2A	0.02	0.02	0	0.2	0.05	5.04	0
ENSG00000182185	RAD51B	1.33	2.6	0.65	3.43	2.04	1.28	5.71
ENSG00000182187	CRYGB	0	0	0	0	0	0	0
ENSG00000182195	LDOC1	1.24	2.33	1.18	1.51	1.82	1.04	3.93
ENSG00000182196	ARL6IP4	24.14	40.76	15.72	31.31	36.54	72.53	69.99
ENSG00000182197	EXT1	9.81	11.32	4.82	5.12	3.86	4.18	15.99
ENSG00000182199	SHMT2	19.17	32.5	15.82	26.74	36.82	38.56	56.46
ENSG00000182208	MOB2	3.85	6.84	3.41	4.92	6.12	7.45	11.78
ENSG00000182218	HHIPL1	0.02	0.03	0.01	0.11	0.03	1.87	0
ENSG00000182220	ATP6AP2	17.49	29.38	16.66	25.92	20.02	12.57	62
ENSG00000182223	ZAR1	0	0	0.01	0.21	0.01	5.32	0
ENSG00000182224	CYB5D1	1.98	3.72	1.04	0.95	1.07	2.37	7.43
ENSG00000182230	FAM153B	0.21	0.33	0.23	0.43	0.24	0.1	0.24
ENSG00000182240	BACE2	15.91	27.37	17.41	22.41	22.11	21.49	41.2
ENSG00000182247	UBE2E2	1.94	9.82	1.59	4.24	1.18	2.41	7.74
ENSG00000182253	SYNM	0.98	0.93	0.29	0.61	0.63	2.41	1.92
ENSG00000182255	KCNA4	0	0	0	0	0	0	0
ENSG00000182256	GABRG3	0	0.01	0	0.04	0.03	0.22	0
ENSG00000182257	PRR34	0.02	0.02	0.01	0.08	0.03	0.94	0.06
ENSG00000182261	NLRP10	0	0	0.03	0.14	0	0	0.18
ENSG00000182263	FIGN	0.05	0.48	0.14	0.44	0.49	0.93	0.55
ENSG00000182264	IZUMO1	0.08	0.02	0.05	0.06	0.05	0	0.01
ENSG00000182271	TMIGD1	0	0	0	0	0	0	0
ENSG00000182272	B4GALNT4	1.01	0.89	0.5	1.91	1.38	6.86	3.08
ENSG00000182287	AP1S2	0.32	1.56	0.06	0.15	0.08	0.47	6.64
ENSG00000182307	C8orf33	4.21	6.91	2.95	6.67	4.72	9.22	14.43
ENSG00000182308	DCAF4L1	0.03	0.07	0	0.02	0.01	0	0.01
ENSG00000182310	SPACA6	0.64	0.4	0.61	0.76	1.53	7.79	1.11
ENSG00000182315	MBD3L3	0	0	0	0.03	0	0	0
ENSG00000182318	ZSCAN22	0.4	0.53	0.34	0.67	0.83	0.68	1.17
ENSG00000182324	KCNJ14	0.38	0.27	0.18	0.21	0.14	1.6	0.08
ENSG00000182325	FBXL6	2.28	2.48	1.76	3.24	4.03	11.49	3.41
ENSG00000182326	C1S	0.51	0.36	0.42	0.2	0.17	0.33	0.33
ENSG00000182327	GLTPD2	0.05	0	0.05	0.32	0.09	11.1	0
ENSG00000182329	KIAA2012	0.19	0.03	0.06	0.1	0.1	0.5	0.09
ENSG00000182330	PRAMEF8	0	0	0	0	0.02	0	0
ENSG00000182333	LIPF	0	0	0	0	0	0	0
ENSG00000182334	OR5P3	0.03	0	0	0.06	0.02	0	0
ENSG00000182346	DAOA	0	0	0	0	0	0	0
ENSG00000182347	PDSS1P1	0	0	0	0	0	0	0
ENSG00000182348	ZNF804B	0	0	0	0.01	0	0.07	0
ENSG00000182351	CRIP1P4	0	0	0.1	0	0	0	0
ENSG00000182352	C17orf77	0	0	0	0	0	0	0
ENSG00000182359	KBTBD3	0.31	1.22	0.11	0.25	0.64	0	5.65
ENSG00000182362	YBEY	2.4	4.96	1.36	1.7	2.22	2.86	14.33
ENSG00000182365	OR5F2P	0	0	0	0	0	0	0
ENSG00000182366	FAM87A	0.04	0.02	0	0.07	0	0	0
ENSG00000182372	CLN8	4.71	6.04	3.18	2.46	1.76	5.7	4.91
ENSG00000182376	AC138028.1	0.05	0.02	0.01	0	0	0.32	0
ENSG00000182378	PLCXD1	0.75	1.32	0.72	2.86	4.09	13.64	3.81
ENSG00000182379	NXPH4	0.23	0.53	0.28	0.51	0.71	3.45	0.43
ENSG00000182383	RPL27AP5	0	0	0	0	0	0	0
ENSG00000182389	CACNB4	0.68	1.71	0.43	1.34	1.24	3.37	2.25
ENSG00000182393	IFNL1	0	0	0.01	0	0	0	0
ENSG00000182397	DNM1P46	0	0	0	0.05	0.09	0	0.01
ENSG00000182400	TRAPPC6B	1.89	3.37	1.23	1.95	1.3	0.71	12.33
ENSG00000182405	PGBD4	0.08	0.13	0.02	0.16	0.1	0.41	0.49
ENSG00000182415	CDY2A	0	0	0	0	0	0	0
ENSG00000182446	NPLOC4	9.96	11.82	9.57	11.21	13.15	10.71	18.14
ENSG00000182447	OTOL1	0	0.01	0	0	0	0	0
ENSG00000182450	KCNK4	0.04	0.04	0.03	0.22	0.11	4.34	0
ENSG00000182459	TEX19	0.02	0.01	0	0	0.01	0.16	0.08
ENSG00000182463	TSHZ2	0.45	1.45	0.26	0.48	0.28	0.62	2.64
ENSG00000182472	CAPN12	0.32	0.34	0.19	0.26	0.14	0.84	1
ENSG00000182473	EXOC7	11.61	16.76	9.63	15.16	15.3	29.51	24.98
ENSG00000182477	OR2B8P	0.02	0.08	0.01	0	0	0	0
ENSG00000182481	KPNA2	12.97	25.51	7.46	16.66	21.93	12.88	104.25
ENSG00000182484	WASH6P	3.76	3.58	2.43	4.6	5.76	9.75	6.02
ENSG00000182487	NCF1B	0.05	0	0	0	0	0	0.21
ENSG00000182489	XKRX	1.01	2.19	0.75	2.35	1.98	2.66	6.15
ENSG00000182492	BGN	0.01	0.02	0.01	0	0.01	0	0
ENSG00000182504	CEP97	0.46	1.43	0.2	0.71	0.69	0.06	6.6
ENSG00000182508	LHFPL1	0	0.14	0.06	0.07	0.08	0.49	0.51
ENSG00000182511	FES	0.37	0.27	0.28	0.1	0.11	2.3	0.43
ENSG00000182512	GLRX5	4.12	10.05	2.42	5.57	5.75	3.51	35.61
ENSG00000182518	FAM104B	0.51	2.29	0.31	0.73	0.78	1.2	8.65
ENSG00000182521	TBPL2	0.03	0	0	0	0	0.68	0
ENSG00000182531	OR7E115P	0.02	0.03	0.01	0	0	0	0
ENSG00000182533	CAV3	0	0.02	0	0	0	0	0
ENSG00000182534	MXRA7	14.31	25.19	8.81	18.04	14.53	13.36	49.02
ENSG00000182541	LIMK2	15.78	23.34	13.5	17.86	20.26	21.2	42.2
ENSG00000182544	MFSD5	2.82	6.6	3.37	4.95	6.35	4.75	13.96
ENSG00000182545	RNASE10	0.01	0	0	0	0	0.55	0
ENSG00000182551	ADI1	4.92	13.04	3.37	8.44	7.1	6.33	53.64
ENSG00000182552	RWDD4	1.21	3.22	0.72	1.27	1.02	10.66	16.02
ENSG00000182557	SPNS3	0.01	0.03	0.03	0	0	0.18	0.13
ENSG00000182565	OR4C2P	0	0	0	0	0	0	0
ENSG00000182566	CLEC4G	0	0	0	0	0	1.11	0
ENSG00000182568	SATB1	2.39	3.62	0.88	3.12	1.54	8.9	5.55
ENSG00000182574	Z97985.1	0	0	0	0	0	0	0
ENSG00000182575	NXPH3	0.01	0.01	0.04	0.04	0.01	0.56	0.06
ENSG00000182578	CSF1R	0.02	0	0	0.03	0	0.25	0
ENSG00000182580	EPHB3	10.98	13.25	6.54	12.18	18.69	26.11	14.16
ENSG00000182583	VCX	0	0	0	0.1	0	0.85	0
ENSG00000182584	ACTL10	0.47	0.43	0.34	0.86	0.94	8.98	1.87
ENSG00000182585	EPGN	0.18	3.25	0.09	0.08	0.03	0.11	5.07
ENSG00000182586	LINC00334	0	0	0	0	0	0	0
ENSG00000182591	KRTAP11-1	0.02	0.03	0	0	0	0	0
ENSG00000182600	SNORC	0.42	0.46	0.26	0.33	0.25	7.79	0.35
ENSG00000182601	HS3ST4	0	0	0.02	0.14	0.01	0.98	0.05
ENSG00000182606	TRAK1	8.19	8.96	6.12	15.8	12.53	12.02	20
ENSG00000182612	TSPAN10	0.09	0.16	0.11	0.24	0.21	6.76	0.23
ENSG00000182613	OR2V2	0	0	0	0.01	0	0	0
ENSG00000182621	PLCB1	1.03	2.02	0.38	2.69	2.15	3.35	2.76
ENSG00000182625	AC091046.1	0	0	0	0	0	0	0
ENSG00000182628	SKA2	1.36	7.02	0.34	0.69	0.84	1.08	53.25
ENSG00000182631	RXFP3	0.01	0	0	0.03	0.02	1.64	0
ENSG00000182632	CCNYL2	0	0.01	0	0	0	0	0
ENSG00000182634	OR10G7	0	0	0	0	0	0	0
ENSG00000182636	NDN	1.55	4	1.53	3.34	2.62	8.73	10.34
ENSG00000182645	CCDC172	0	0	0	0	0	0	0
ENSG00000182648	LINC01006	1.2	1.32	1.03	1.18	1.12	16.19	2.35
ENSG00000182652	OR4Q3	0	0	0	0	0	0	0
ENSG00000182667	NTM	0	0	0	0.2	0	3.81	0
ENSG00000182670	TTC3	9.18	24.14	4.13	8.41	6.9	6.85	51.83
ENSG00000182674	KCNB2	0.01	0.1	0.01	0.17	0.06	0.19	0.77
ENSG00000182676	PPP1R27	0.09	0.12	0.08	0.01	0.07	1.3	0
ENSG00000182685	BRICD5	0.88	0.37	0.24	0.96	0.45	4.03	0.34
ENSG00000182687	GALR2	0.03	0.11	0.03	0.47	0.09	8.2	0.07
ENSG00000182698	RESP18	0	0.04	0.03	0	0	0	0
ENSG00000182700	IGIP	0.17	0.21	0.06	0.33	0.18	0.04	1.6
ENSG00000182704	TSKU	9.09	14.41	9.18	12.72	11.66	17.98	22.36
ENSG00000182707	FXYD6P3	0	0	0	0	0	0	0
ENSG00000182712	CMC4	0.78	2.47	0.42	1.83	1.49	2.67	8.71
ENSG00000182718	ANXA2	579.59	1357.17	453.25	693.77	462.65	294.58	1973.6
ENSG00000182722	SEPHS1P1	0	0	0	0	0	0	0
ENSG00000182732	RGS6	0	0.01	0	0.04	0	0.79	0
ENSG00000182742	HOXB4	0	0	0	0.04	0.01	1.43	0
ENSG00000182747	SLC35D3	0.01	0.01	0	0.06	0	1.4	0
ENSG00000182749	PAQR7	0.85	2.17	0.8	1.59	1.58	2.52	4.8
ENSG00000182752	PAPPA	0.01	0	0.01	0	0	0.12	0
ENSG00000182759	MAFA	0.42	0.51	0.19	0.13	0.05	2.77	0.08
ENSG00000182768	NGRN	11.03	23.32	7.17	13.44	9.19	7.84	60.74
ENSG00000182771	GRID1	0.01	0	0	0.03	0.01	0.53	0.02
ENSG00000182774	RPS17	239.59	962.25	137.14	145.16	121.51	116.65	2382.7
ENSG00000182776	AC239585.1	0	0	0	0	0	0	0
ENSG00000182782	HCAR2	2.11	6.35	4.01	1.42	0.8	1.31	2.59
ENSG00000182783	OR2T29	0	0	0	0	0	0	0
ENSG00000182791	CCDC87	0.05	0.07	0.07	0.17	0.08	0.1	0.16
ENSG00000182793	GSTA5	0	0	0	0	0.05	0	0
ENSG00000182795	C1orf116	11.53	18.69	8.37	16.94	13.52	15.27	42.74
ENSG00000182796	TMEM198B	2.15	1.7	1.23	1.9	1.57	3.58	0.58
ENSG00000182798	MAGEB17	0	0.02	0	0.01	0	0	0
ENSG00000182809	CRIP2	20.03	37.18	20.76	15.61	16.55	33.51	50.26
ENSG00000182810	DDX28	1.7	2.35	1.54	1.81	2.49	3.79	3.65
ENSG00000182814	FUNDC2P2	0	0	0	0	0	0	0
ENSG00000182816	KRTAP13-2	0	0	0	0	0	0	0
ENSG00000182824	FAM230E	0.01	0.04	0.03	0	0	0	0
ENSG00000182827	ACBD3	2.32	7.8	1.18	1.74	1.03	3.29	25.1
ENSG00000182831	C16orf72	5.73	16.5	2.62	4.3	3.19	6.39	22.56
ENSG00000182836	PLCXD3	0	0	0	0	0	0	0
ENSG00000182841	RRP7BP	4.47	2.34	2.61	5.65	5.77	6.11	3.37
ENSG00000182853	VMO1	8.72	6.81	4.8	1.12	1.42	1.48	5.68
ENSG00000182854	OR4F15	0	0	0	0	0	0	0
ENSG00000182858	ALG12	3.13	5.24	2.72	3.91	3.66	5.77	6.01
ENSG00000182866	LCK	0.16	0.13	0.12	0.02	0.04	1	0.35
ENSG00000182870	GALNT9	0.02	0	0.02	0.14	0.05	5.2	0
ENSG00000182871	COL18A1	10.58	9.41	6.28	10.14	10.99	48.23	12.29
ENSG00000182872	RBM10	4.91	7.4	4.02	7.84	9.83	12.21	17.12
ENSG00000182873	PRKCZ-AS1	0.01	0.07	0.03	0.21	0.05	0.13	0.05
ENSG00000182885	ADGRG3	0.12	0.13	0.07	0	0	0	0
ENSG00000182888	AC007685.1	0	0.09	0	0	0	0	0
ENSG00000182890	GLUD2	0.17	0.42	0.19	0.29	0.18	0.74	0.97
ENSG00000182896	TMEM95	0.08	0.02	0.04	0	0	0	0.03
ENSG00000182898	TCHHL1	0	0.01	0	0	0	0	0
ENSG00000182899	RPL35A	67.59	357.8	28.09	29.97	23.89	16.34	872.77
ENSG00000182901	RGS7	0	0	0	0.06	0	0.3	0
ENSG00000182902	SLC25A18	0.13	0.14	0.18	0.2	0.13	0.3	0.27
ENSG00000182903	ZNF721	2.56	7.12	1.53	3.95	2.56	0.76	11.52
ENSG00000182912	TSPEAR-AS2	0.01	0	0	0.01	0	0	0
ENSG00000182916	TCEAL7	0.02	0.15	0	0.15	0	0.14	0.91
ENSG00000182919	C11orf54	1	4.19	0.37	0.62	1.08	11.02	15.09
ENSG00000182921	CCDC75P1	0	0	0	0	0	0	0
ENSG00000182923	CEP63	0.64	3.25	0.7	0.88	0.94	5.24	14.54
ENSG00000182931	WFDC10B	0	0.05	0.02	0	0	0	0
ENSG00000182934	SRPRA	10.11	15.14	8.88	12.65	12.19	11.32	19.62
ENSG00000182938	OTOP3	0.01	0.01	0	0.02	0.03	0	0.03
ENSG00000182944	EWSR1	20.91	29.61	14.31	24.22	26.8	24.7	92.29
ENSG00000182950	ODF3L1	0.12	0.06	0.04	0	0.02	0	0
ENSG00000182952	HMGN4	1.59	5.08	1.01	3.11	2.33	1.4	24.95
ENSG00000182957	SPATA13	9.12	5.89	6.79	6	6.65	6.46	5.95
ENSG00000182963	GJC1	0.29	0.35	0.09	0.39	0.27	4.04	0.46
ENSG00000182965	NPM1P14	0.04	0.04	0	0	0	0	0
ENSG00000182968	SOX1	0	0.01	0	0.03	0.01	0.47	0
ENSG00000182973	CNOT10	1.64	5.21	1	1.73	1.73	1.22	15.03
ENSG00000182974	AC135068.1	0	0	0	0	0	0	0
ENSG00000182979	MTA1	9.37	10.52	7.08	20.21	19.8	39.46	14.82
ENSG00000182983	ZNF662	0.27	0.45	0.12	0.34	0.27	0.41	0.65
ENSG00000182985	CADM1	6.96	10.33	5.28	6.39	9.22	6.48	30.51
ENSG00000182986	ZNF320	0.64	1.26	0.35	1.43	0.89	0.8	3.17
ENSG00000182993	C12orf60	0.04	0.12	0.02	0.16	0.1	0	1.33
ENSG00000183010	PYCR1	2.17	3.26	3.54	3.73	6.08	5.64	10.64
ENSG00000183011	NAA38	14.2	32.53	10.36	16.26	25.87	37.34	85.98
ENSG00000183018	SPNS2	2.67	2.75	2.69	3.64	3.72	6.28	16.86
ENSG00000183019	MCEMP1	0.03	0	0.01	0	0	0	0
ENSG00000183020	AP2A2	5.01	6	3.46	6.63	7.85	18.03	13.06
ENSG00000183022	TPM3P8	0	0	0	0	0	0	0
ENSG00000183023	SLC8A1	0.03	0.07	0	0.07	0.23	0.05	0.3
ENSG00000183024	OR1G1	0	0	0	0	0	0	0
ENSG00000183032	SLC25A21	0.26	0.48	0.1	0.29	0.38	0	1.01
ENSG00000183034	OTOP2	0.01	0	0	0.04	0	1.33	0
ENSG00000183035	CYLC1	0	0	0	0	0	0	0
ENSG00000183036	PCP4	0	0	0	0	0	0	0
ENSG00000183044	ABAT	1.02	1.57	0.68	1.93	2.03	1.17	5.98
ENSG00000183048	SLC25A10	7	12.27	6.82	8.35	12.75	17.3	22.95
ENSG00000183049	CAMK1D	2.59	6.07	2.12	3.05	1.92	2.36	5.8
ENSG00000183054	RGPD6	1.5	3.94	1.03	0.74	0.88	2.99	5.3
ENSG00000183055	FAM133CP	0	0.05	0	0	0	0	0
ENSG00000183060	LYSMD4	0.76	1.83	0.69	1.7	1.16	3.7	3.12
ENSG00000183066	WBP2NL	0.01	0.21	0.03	0.12	0.04	0	0.01
ENSG00000183067	IGSF5	0	0	0	0	0	0	0
ENSG00000183072	NKX2-5	0.03	0	0.01	0.07	0.04	7.68	0
ENSG00000183077	AFMID	4.6	8	3.71	5.42	4.34	10.32	12.42
ENSG00000183087	GAS6	6.29	5.99	4.86	10.11	11.9	23.06	18.31
ENSG00000183090	FREM3	0	0	0	0.01	0	0.59	0
ENSG00000183091	NEB	0.1	0.09	0.01	0.12	0.01	0.01	0.1
ENSG00000183092	BEGAIN	0.17	0.21	0.09	0.32	0.13	6.54	0.17
ENSG00000183098	GPC6	0.17	0.18	0.03	0.1	0.08	0.2	0.47
ENSG00000183111	ARHGEF37	1.54	2.77	0.82	1.32	0.95	0.6	4.82
ENSG00000183114	FAM43B	0.02	0.01	0	0.13	0.06	2.79	0
ENSG00000183117	CSMD1	0.02	0.1	0.01	0.02	0.01	0.3	0
ENSG00000183122	OR2A3P	0	0	0	0	0	0	0
ENSG00000183128	CALHM3	0.07	0.07	0.03	0	0.02	0.65	0
ENSG00000183134	PTGDR2	0.02	0.02	0.01	0.09	0.02	2.14	0
ENSG00000183137	CEP57L1	0.4	1.53	0.07	0.45	0.39	0.94	8.14
ENSG00000183145	RIPPLY3	0.04	0.05	0.01	0.13	0.18	1.14	0.19
ENSG00000183146	PRORY	0	0	0	0	0	0	0
ENSG00000183148	ANKRD20A2P	0.02	0.02	0.01	0	0	0	0
ENSG00000183150	GPR19	0	0.02	0.03	0.41	0.12	0	0.57
ENSG00000183153	GJD3	0.01	0.03	0.01	0.08	0.05	1.56	0.02
ENSG00000183154	AC138356.1	0.1	0.01	0.04	0.07	0.1	1.08	0.03
ENSG00000183155	RABIF	0.85	2.39	0.67	1.17	1.12	1.41	6.13
ENSG00000183160	TMEM119	0.26	0.28	0.03	0.04	0.01	5.91	0
ENSG00000183161	FANCF	0.69	1.37	0.43	1.19	1.2	2.09	6.23
ENSG00000183166	CALN1	0	0	0	0	0	0.06	0
ENSG00000183169	POM121L1P	0	0.03	0	0	0	0	0
ENSG00000183171	BX322650.1	0.01	0.03	0	0.01	0	0	0
ENSG00000183172	SMDT1	5.09	12.88	4.07	6.5	4.61	8.73	7.95
ENSG00000183185	GABRR3	0	0.01	0	0	0	0	0
ENSG00000183186	C2CD4C	0.14	0.08	0.08	0.3	0.12	5.62	0.07
ENSG00000183196	CHST6	3.2	3.51	2.08	4.02	2.96	6.82	7
ENSG00000183199	HSP90AB3P	0.1	0.27	0.02	0.18	0.11	0	0.37
ENSG00000183206	POTEC	0	0	0	0	0	0	0
ENSG00000183207	RUVBL2	16.69	26.16	15.31	26.33	38.09	50.49	57.29
ENSG00000183208	GDPGP1	1.31	1.94	1.2	2.11	1.79	3.88	3.22
ENSG00000183230	CTNNA3	0.03	0	0	0	0	0	0.01
ENSG00000183239	AL109615.1	0.09	0.04	0.02	0	0	0	0
ENSG00000183242	WT1-AS	0	0	0	0.03	0	0.82	0
ENSG00000183246	RIMBP3C	0	0.01	0.03	0.16	0.07	3.65	0.02
ENSG00000183248	PRR36	0.25	0.12	0.2	0.31	0.12	2.94	0.11
ENSG00000183249	NF1P3	0	0	0	0	0	0	0
ENSG00000183250	LINC01547	0.2	0.24	0.2	0.44	0.62	2.14	0.77
ENSG00000183251	OR51B4	0	0	0	0	0	0	0
ENSG00000183255	PTTG1IP	25.29	40.86	15.83	28.21	23.68	29.29	117.95
ENSG00000183258	DDX41	7.97	9.74	7.97	9.82	12.11	18.03	18.63
ENSG00000183260	ABHD16B	0	0	0.01	0.16	0.01	6.75	0
ENSG00000183269	OR52E8	0	0	0	0	0	0	0
ENSG00000183273	CCDC60	0.68	1.5	0.41	1.11	0.67	0.38	2.53
ENSG00000183281	PLGLB1	0.12	0.37	0.01	0.03	0	0.59	0.3
ENSG00000183283	DAZAP2	21.14	37.46	21.3	33.3	23.12	16.47	74.44
ENSG00000183287	CCBE1	0.89	0.94	0.42	1.82	2.46	6.45	3.17
ENSG00000183291	SELENOF	6.4	24.81	4.24	6.31	5.72	3.09	88.36
ENSG00000183292	PRSS40A	0	0	0	0	0	0	0
ENSG00000183298	RPSAP19	0.09	0.21	0.07	0.12	0.18	0	0.58
ENSG00000183303	OR5P2	0.03	0	0.02	0.02	0.04	0	0
ENSG00000183304	FAM9A	0	0	0	0	0	0	0
ENSG00000183305	MAGEA2B	0	0	0	0	0	0	0
ENSG00000183307	TMEM121B	0.04	0.04	0	0.09	0.04	2.1	0.05
ENSG00000183308	AC005037.1	0.08	0.08	0.04	0.2	0.17	1.25	0.19
ENSG00000183309	ZNF623	0.98	1.94	0.52	1.99	1.84	2.8	6.92
ENSG00000183310	OR2T34	0	0	0	0	0	0	0
ENSG00000183313	OR52L1	0	0	0	0	0	0	0
ENSG00000183317	EPHA10	0.14	0.13	0.05	0.05	0.03	3.07	0.16
ENSG00000183318	SPDYE4	0	0	0	0	0	0	0
ENSG00000183323	CCDC125	1.13	2.28	0.42	3.57	2.49	31.02	6.12
ENSG00000183324	REC114	0	0	0	0	0	0	0
ENSG00000183336	BOLA2	0.67	0.94	0.5	0.68	0.95	2.94	2.51
ENSG00000183337	BCOR	1.18	2.59	1.38	2.87	2.92	2.01	2.34
ENSG00000183340	JRKL	0.28	1.41	0.08	0.21	0.09	0	3.96
ENSG00000183346	CABCOCO1	0.06	0.31	0.03	0	0	0	0.95
ENSG00000183347	GBP6	4.53	30.05	2.86	5.12	3.3	5.78	29.32
ENSG00000183354	KIAA2026	2.3	4.82	1.04	2.39	1.47	5.6	7.26
ENSG00000183378	OVCH2	0.08	0.06	0.08	0.05	0.04	0	0.05
ENSG00000183379	SYNDIG1L	0.02	0.03	0.03	0	0.01	0.11	0.03
ENSG00000183385	TTTY8	0	0	0	0	0	0	0
ENSG00000183386	FHL3	0.74	1.03	0.78	1.23	1.39	3.01	1.41
ENSG00000183389	OR56A4	0	0	0	0	0	0	0
ENSG00000183395	PMCH	0	0	0	0	0	0	0
ENSG00000183396	TMEM89	0	0	0	0	0	0	0
ENSG00000183397	C19orf71	0.1	0.02	0.09	0	0.04	0.53	0
ENSG00000183401	CCDC159	4.14	3.58	2.18	3.9	2.04	4.08	6.06
ENSG00000183421	RIPK4	11.78	21.44	12.22	9.77	9.31	19.16	13.78
ENSG00000183423	LRIT3	0.01	0.02	0.01	0.01	0.01	0	0.02
ENSG00000183426	NPIPA1	2.8	2.75	1.14	3.02	2.83	2.06	6.36
ENSG00000183431	SF3A3	6.07	12.63	4.02	9.92	9.94	8.39	46.32
ENSG00000183432	ZBTB8OSP1	0	0	0	0	0	0	0
ENSG00000183434	TFDP3	0.01	0.02	0.02	0	0	0	0
ENSG00000183439	TRIM61	0.15	0.37	0.06	0.19	0.17	0	2.33
ENSG00000183444	OR7E38P	0.57	0.81	0.46	0.47	1.34	0.44	3.35
ENSG00000183454	GRIN2A	0	0.01	0	0.03	0.03	1.19	0.05
ENSG00000183458	AC138932.1	2.96	2.08	1.54	2.39	2.44	6.19	1.78
ENSG00000183463	URAD	0.03	0.02	0	0.15	0	3.24	0
ENSG00000183470	AC009365.1	0	0	0	0	0	0	0
ENSG00000183474	GTF2H2C	1.08	2.3	0.58	1.21	0.49	0.37	13.63
ENSG00000183475	ASB7	1.44	2.79	1.45	2.3	1.37	4.15	5.02
ENSG00000183476	SH2D7	0	0	0	0	0	0	0
ENSG00000183479	TREX2	0.07	0.07	0.05	0.13	0.21	8.47	0.29
ENSG00000183484	GPR132	0.03	0.04	0.02	0.01	0.01	0.05	0
ENSG00000183486	MX2	0.4	0.47	0.29	0.27	0.1	1.65	1.08
ENSG00000183495	EP400	3.37	3.29	2.01	5	5.22	8.58	1.67
ENSG00000183496	MEX3B	0.18	0.23	0.06	0.34	0.27	2.5	0.98
ENSG00000183506	PI4KAP2	1.33	0.85	0.88	1.71	2.08	2.57	1.8
ENSG00000183508	TENT5C	4.36	8.08	2.97	3.92	3.21	1.7	19.24
ENSG00000183513	COA5	0.66	2.69	0.31	1.04	0.55	0.42	13.43
ENSG00000183514	TDGF1P2	0	0	0	0	0	0	0
ENSG00000183520	UTP11	2.31	11.03	1.03	2.33	2.27	0	36.73
ENSG00000183527	PSMG1	2.49	10.02	1.13	4.28	2.59	4.67	50.18
ENSG00000183530	PRR14L	2.73	5.7	2.12	5.4	6.08	6.76	10.66
ENSG00000183535	COL18A1-AS1	0	0	0	0.01	0	0.43	0.03
ENSG00000183542	KLRC4	0	0	0	0	0	0	0
ENSG00000183549	ACSM5	0	0	0	0	0	0	0
ENSG00000183559	C10orf120	0.01	0	0	0	0	0	0
ENSG00000183560	IZUMO1R	0	0	0.01	0.1	0	0	0
ENSG00000183562	AC131971.1	0	0	0.01	0	0	0	0
ENSG00000183566	BPIFA4P	0	0	0	0	0	0	0
ENSG00000183569	SERHL2	0.11	0.3	0.14	0.08	0.1	0	0.43
ENSG00000183570	PCBP3	0.67	0.1	0.22	0.35	0.33	2.61	0.58
ENSG00000183571	PGPEP1L	0.01	0.01	0	0.1	0.06	1.67	0
ENSG00000183576	SETD3	3.44	8.34	1.58	3.5	3.22	2.94	24.04
ENSG00000183578	TNFAIP8L3	0.06	0.19	0.02	0.09	0.01	0.24	0.38
ENSG00000183579	ZNRF3	2.63	3.1	1.88	3.42	3.82	9.14	6.39
ENSG00000183580	FBXL7	0.47	0.73	0.37	1.23	0.98	3.49	0.87
ENSG00000183586	HMGN3P1	0	0	0	0	0	0	0
ENSG00000183597	TANGO2	1.45	2.5	1.56	2.65	2.98	5.73	5.22
ENSG00000183598	H3C13	27.49	30.38	29.16	95.37	211.1	222.77	164.6
ENSG00000183604	SMG1P5	1.77	2.15	1.08	1.57	1.37	2.63	1.65
ENSG00000183605	SFXN4	2.18	5.92	1.6	3.19	3.76	6.75	13.5
ENSG00000183607	GKN2	0.31	0.18	0.13	0.15	0.42	0	17.48
ENSG00000183615	FAM167B	0.2	0.08	0.07	0.13	0.12	1.05	0
ENSG00000183617	MRPL54	9.19	21.8	7.19	10.48	13.94	10.64	43.03
ENSG00000183621	ZNF438	0.14	0.55	0.12	0.22	0.15	0.55	0.86
ENSG00000183624	HMCES	6.35	12.7	5.54	8.62	9.77	7.64	18.25
ENSG00000183625	CCR3	0	0.02	0	0	0	0	0
ENSG00000183628	DGCR6	1.97	4.57	2.43	1.89	1.96	1.93	5.33
ENSG00000183629	GOLGA8G	0	0	0	0	0	0	0
ENSG00000183631	PRR32	0.01	0	0.01	0.02	0.02	0	0
ENSG00000183632	TP53TG3	0	0.01	0	0.07	0	0	0
ENSG00000183638	RP1L1	0.01	0.01	0	0.02	0.02	0.9	0.02
ENSG00000183640	KRTAP8-1	0.09	0	0	0	0	0	0
ENSG00000183643	C15orf32	0	0	0.01	0	0	0	0
ENSG00000183644	C11orf88	0.43	0.72	0.26	0.09	0.1	0	6.05
ENSG00000183647	ZNF530	0.51	1.08	0.33	0.68	0.84	2.5	2.73
ENSG00000183648	NDUFB1	10.64	61.62	4.42	5.27	5.69	7.88	232.71
ENSG00000183654	MARCHF11	0	0	0	0.04	0	0.43	0
ENSG00000183655	KLHL25	1.63	1.78	0.96	1.56	2.01	3.15	2.51
ENSG00000183662	TAFA1	0	0	0	0	0	0	0
ENSG00000183663	AC007992.1	0	0.02	0.01	0	0	0	0
ENSG00000183665	TRMT12	1.1	2.26	1.11	1.65	1.34	2.65	5.22
ENSG00000183666	GUSBP1	1.34	1.32	0.77	2.7	2.41	3.96	2.91
ENSG00000183668	PSG9	0	0	0	0	0	0	0
ENSG00000183671	GPR1	0	0.16	0	0.04	0	0	0.15
ENSG00000183674	LINC00518	0	0.01	0	0	0	0	0.06
ENSG00000183682	BMP8A	0.11	0.09	0.05	0.09	0.08	0.41	0.11
ENSG00000183684	ALYREF	10.74	20	6.79	15.46	15.59	20.22	48.45
ENSG00000183688	RFLNB	0.18	0.14	0.05	0.07	0.13	0.48	0.6
ENSG00000183690	EFHC2	0.2	0.48	0.04	0.07	0.05	0	1.28
ENSG00000183691	NOG	0.02	0.01	0.01	0.27	0.1	5.22	0.02
ENSG00000183695	MRGPRX2	0	0	0	0	0	0	0
ENSG00000183696	UPP1	2.38	3.95	1.81	1.68	2.45	2.39	4.27
ENSG00000183704	SLC9B1P1	0	0	0	0	0	0	0
ENSG00000183706	OR4N4	0	0	0	0	0	0	0
ENSG00000183709	IFNL2	0	0	0	0	0	0	0
ENSG00000183715	OPCML	0	0	0.01	0.01	0	0	0
ENSG00000183718	TRIM52	0.66	1.1	0.49	1.02	0.71	2.42	3.61
ENSG00000183722	LHFPL6	0.19	0.13	0.09	0.32	0.23	2.41	0.87
ENSG00000183723	CMTM4	4.85	8.55	3.28	7.58	6.66	14.22	19.71
ENSG00000183726	TMEM50A	5.8	14.66	3.56	5.65	4.87	6.7	47.83
ENSG00000183729	NPBWR1	0.01	0.03	0.02	0.06	0.02	3.9	0.02
ENSG00000183733	FIGLA	0	0	0	0.09	0.03	0.97	0
ENSG00000183734	ASCL2	0.08	0.16	0.09	0.73	0.42	4.18	0.79
ENSG00000183735	TBK1	1.51	5.01	0.29	0.39	0.38	3.58	13.89
ENSG00000183741	CBX6	7.37	8.51	3.96	9.57	10.78	24.08	19.31
ENSG00000183742	MACC1	4.4	12.42	1.76	2.51	1.93	1.72	61.92
ENSG00000183747	ACSM2A	0	0	0	0	0	0	0
ENSG00000183751	TBL3	2.99	4.7	3.07	6.51	8.97	18.01	10.86
ENSG00000183753	BPY2	0	0	0	0	0	0	0
ENSG00000183760	ACP7	0.01	0.02	0.05	0.1	0.07	0.15	0.21
ENSG00000183762	KREMEN1	6.87	12.28	4.74	10.48	9.94	14.66	17.02
ENSG00000183763	TRAIP	0.72	0.82	0.46	1.57	3.02	1.71	3.46
ENSG00000183765	CHEK2	1.36	3.3	1.03	2.54	2.35	0.93	12.61
ENSG00000183770	FOXL2	0.01	0	0.01	0.26	0.04	5.24	0.02
ENSG00000183773	AIFM3	0.17	0.1	0.14	0.19	0.35	0.48	0.1
ENSG00000183775	KCTD16	0	0	0	0	0	0	0
ENSG00000183778	B3GALT5	0.05	0.01	0.04	0.04	0.02	0	0.01
ENSG00000183779	ZNF703	2.71	3.44	1.52	2.92	1.92	10.56	0.95
ENSG00000183780	SLC35F3	0.04	0.02	0.03	0.08	0.04	0.75	0.18
ENSG00000183783	KCTD8	0.01	0	0	0.05	0.01	1.31	0
ENSG00000183784	DOCK8-AS1	0.02	0.02	0.01	0.2	0.06	3.7	0.06
ENSG00000183785	TUBA8	0.03	0.02	0.01	0.01	0	0	0
ENSG00000183791	ELOA3D	0.1	0.12	0.07	0.99	0.52	28.83	0
ENSG00000183793	NPIPA5	0.18	0.4	0.23	0.15	0.21	0	1.2
ENSG00000183795	BPY2B	0	0	0	0	0	0	0
ENSG00000183798	EMILIN3	0.07	0.03	0.03	0.04	0.05	0.46	0.02
ENSG00000183801	OLFML1	0	0	0	0	0	0	0
ENSG00000183807	FAM162B	0	0	0.01	0.04	0.04	3.32	0
ENSG00000183808	RBM12B	1.27	3.29	0.58	1.66	1.57	1.72	9.53
ENSG00000183813	CCR4	0	0	0	0	0	0	0
ENSG00000183814	LIN9	0.28	0.66	0.04	0.22	0.06	2.97	4.66
ENSG00000183822	NCF4-AS1	0	0	0	0	0	0	0
ENSG00000183826	BTBD9	1.75	3.09	1.23	1.93	1.46	3.13	3.78
ENSG00000183828	NUDT14	5.92	8.14	5.47	7.23	8.14	8.85	16.2
ENSG00000183831	ANKRD45	0.04	0.15	0.02	0.02	0	0	0.07
ENSG00000183833	MAATS1	0.35	0.42	0.07	0.15	0.07	0.36	1.27
ENSG00000183837	PNMA3	0.04	0.02	0.01	0	0.03	0.05	0.01
ENSG00000183840	GPR39	1	1.31	0.9	1.49	2.25	0.55	5
ENSG00000183844	FAM3B	0.45	2.02	0.35	0.34	0.36	0.12	3.71
ENSG00000183850	ZNF730	0.2	0.06	0.1	0.15	0.25	0	0.92
ENSG00000183853	KIRREL1	0.56	0.85	0.41	1.81	2.39	2.85	3.15
ENSG00000183856	IQGAP3	0.96	1.28	0.76	4.09	5.52	6.34	4.51
ENSG00000183862	CNGA2	0	0	0	0	0	0	0
ENSG00000183864	TOB2	6.29	9.32	4.92	5.29	3.64	8.37	8.98
ENSG00000183873	SCN5A	0.02	0.02	0	0	0.02	0.45	0
ENSG00000183876	ARSI	0.02	0.08	0.06	0.08	0.06	1.08	0.14
ENSG00000183878	UTY	0.36	0.35	0.2	0.63	1.35	1	1.3
ENSG00000183888	SRARP	0.04	0.04	0.02	0	0.01	0	0
ENSG00000183889	AC138969.1	11.86	7.22	4.75	6.8	9.15	31.21	9.94
ENSG00000183891	TTC32	0.9	1.67	0.78	0.81	0.78	0.68	4.38
ENSG00000183908	LRRC55	0	0	0	0	0	0	0.01
ENSG00000183909	OR4G2P	0	0	0	0	0	0	0
ENSG00000183911	RPL21P132	0	0	0	0	0	0	0
ENSG00000183914	DNAH2	0.72	0.49	0.46	0.71	0.94	1.18	1.05
ENSG00000183918	SH2D1A	0	0	0	0	0	0	0
ENSG00000183921	SDR42E2	0.04	0.01	0.01	0.09	0.03	2.14	0
ENSG00000183929	DUSP5P1	0	0	0	0	0	0.28	0
ENSG00000183935	HTR7P1	0.19	0.33	0.12	0.24	0.33	2.65	0.76
ENSG00000183938	TRBV21OR9-2	0	0	0	0	0	0	0
ENSG00000183943	PRKX	8.34	18.99	4.57	9.92	7.4	13.38	35.37
ENSG00000183955	KMT5A	5	14.88	2.1	8.41	5.82	15.88	36.18
ENSG00000183960	KCNH8	0.43	0.43	0.11	0.16	0.1	0.2	0.32
ENSG00000183963	SMTN	2.58	3.08	2.1	6.76	7.69	24.03	8.26
ENSG00000183971	NPW	0.07	0.15	0.1	0.54	0.36	9.27	0.15
ENSG00000183977	PP2D1	0	0	0	0	0	0	0
ENSG00000183978	COA3	14.99	36.68	12.33	15.45	16.45	9.29	74.42
ENSG00000183979	NPB	0.03	0.15	0.11	0.35	0.13	12.6	0.09
ENSG00000183981	MAGEA13P	0	0	0	0	0	0	0
ENSG00000184005	ST6GALNAC3	0	0	0	0	0	0.08	0.04
ENSG00000184007	PTP4A2	11.22	41.49	6.2	6.57	6.04	5.27	110.01
ENSG00000184009	ACTG1	392.34	774.23	354.07	493.97	485.15	707.11	1032.76
ENSG00000184012	TMPRSS2	4.05	5.47	4.66	3.92	3.22	4.47	12.31
ENSG00000184014	DENND5A	5.32	5.95	3.35	3.83	3.26	4.46	9.65
ENSG00000184022	OR2T10	0	0.01	0	0	0	0	0
ENSG00000184029	DSCR4	0	0	0	0	0	0	0
ENSG00000184032	KRTAP20-2	0	0	0	0	0	0	0
ENSG00000184033	CTAG1B	0.04	0	0.01	0.2	0.16	2.54	0
ENSG00000184047	DIABLO	4.99	11.76	4.58	6.24	5.96	7.33	31.24
ENSG00000184055	OR7E87P	0	0	0	0	0	0	0
ENSG00000184056	VPS33B	0.99	2.39	1.06	3.09	2.4	1.66	4.8
ENSG00000184058	TBX1	0.46	0.62	0.56	1.6	2.03	9.98	1.56
ENSG00000184060	ADAP2	0.27	0.41	0.17	0.56	0.23	0.2	0.76
ENSG00000184068	SREBF2-AS1	0.14	0.2	0.09	0.14	0.04	4.22	0.04
ENSG00000184076	UQCR10	11.27	30.56	9.43	10.49	12.52	7.33	118.03
ENSG00000184083	FAM120C	1.64	1.78	1.18	2.83	2.67	7.5	3.41
ENSG00000184084	AC091868.1	0	0	0	0	0	0	0
ENSG00000184100	BRD7P2	0.04	0.1	0	0.01	0.02	0	0.51
ENSG00000184106	TREML3P	0	0	0	0	0	0	0
ENSG00000184108	TRIML1	0	0.02	0	0.02	0	0	0
ENSG00000184110	EIF3C	50.52	110.13	31.64	59.69	71.56	93.83	153.01
ENSG00000184111	RPL11P4	0	0	0	0	0	0	0
ENSG00000184113	CLDN5	0.07	0.06	0.01	0.21	0.1	6.76	0
ENSG00000184115	AC112229.1	0	0.07	0	0	0	0	0
ENSG00000184117	NIPSNAP1	6.7	19.5	4.69	9.26	9.29	9	36.37
ENSG00000184139	RPL7AP28	0.06	0	0.02	0	0.04	0	0.15
ENSG00000184140	OR4F6	0	0	0	0	0	0	0
ENSG00000184144	CNTN2	0	0	0	0.01	0.04	0.11	0
ENSG00000184148	SPRR4	0	0	0	1.38	0	0	0
ENSG00000184154	LRTOMT	1.08	1.85	1.04	1.64	2.33	1.65	6.39
ENSG00000184155	OR10J5	0	0	0	0	0	0	0
ENSG00000184156	KCNQ3	0.01	0.01	0.03	0.02	0.01	0.47	0.03
ENSG00000184160	ADRA2C	0.01	0	0.01	0.11	0.06	1.84	0.06
ENSG00000184162	NR2C2AP	1.57	2.47	1.5	4.34	4.79	4.6	9.16
ENSG00000184163	C1QTNF12	0.33	0.1	0.06	0.21	0.31	4.94	0.24
ENSG00000184164	CRELD2	3.09	3.33	2.14	4.64	4.72	10.26	9.88
ENSG00000184166	OR1D2	0	0	0	0	0	0	0.01
ENSG00000184178	SCFD2	2.6	3.84	2	4.4	3.93	2.97	6.75
ENSG00000184182	UBE2F	3.96	8.21	2.15	3.7	2.83	4.62	27.23
ENSG00000184185	KCNJ12	0.07	0.04	0.02	0.05	0.01	1.76	0.02
ENSG00000184188	AC026410.1	0	0	0	0	0	0	0
ENSG00000184194	GPR173	0.01	0.02	0.01	0.02	0.03	0.09	0.07
ENSG00000184203	PPP1R2	5.85	14.27	4.43	5.45	3.73	4.4	33.24
ENSG00000184205	TSPYL2	1.87	2.1	1.11	0.68	0.53	1.07	2.53
ENSG00000184206	GOLGA6L4	0.1	0.09	0.03	0.41	0.11	5.67	0.03
ENSG00000184207	PGP	1.34	2.03	1.14	2.38	2.76	6.06	6.09
ENSG00000184208	C22orf46	0.19	0.38	0.1	0.4	0.55	0.65	1.19
ENSG00000184209	SNRNP35	3.01	4.16	1.92	4.37	3.22	7.07	19.63
ENSG00000184210	DGAT2L6	0	0.02	0	0	0	0	0
ENSG00000184216	IRAK1	7.96	11.77	6.19	12.09	15.35	28.67	29.97
ENSG00000184220	CMSS1	1.99	6.55	0.74	1.74	1.6	4.16	25.85
ENSG00000184221	OLIG1	0.01	0.02	0.01	0.14	0.06	3.22	0
ENSG00000184224	C11orf72	0.01	0.01	0.03	0	0	0	0
ENSG00000184226	PCDH9	0.1	0.19	0.03	0.11	0.09	0.08	0.42
ENSG00000184227	ACOT1	0.06	0.2	0.19	0.23	0.19	1.35	0.62
ENSG00000184232	OAF	2.1	2.58	1.43	2.6	2.59	6.07	4.39
ENSG00000184254	ALDH1A3	18.34	10.41	13	17.48	12.11	21.27	79.06
ENSG00000184260	H2AC20	70.34	91.79	85.38	130.3	229.86	283.92	263.69
ENSG00000184261	KCNK12	0	0.02	0.02	0.25	0.08	3.08	0
ENSG00000184270	H2AC21	23	20.76	26.47	61.97	159.74	131.6	137.12
ENSG00000184271	POU6F1	0.33	0.24	0.11	0.16	0.2	0.36	0.36
ENSG00000184274	LINC00315	0	0	0	0.01	0	0.58	0
ENSG00000184276	DEFB108B	0	0	0	0	0	0	0
ENSG00000184277	TM2D3	2.17	4.49	1.64	4.05	2.46	9.02	20.12
ENSG00000184281	TSSC4	6.63	7.67	4.62	6.73	7.38	23.09	18.37
ENSG00000184292	TACSTD2	91.64	200.61	77.83	85.83	52.92	83.44	309.87
ENSG00000184293	CLECL1	0	0	0	0	0	0	0
ENSG00000184302	SIX6	0.01	0	0	0.03	0.03	1.2	0
ENSG00000184303	DRD5P1	0	0	0	0	0	0.22	0
ENSG00000184304	PRKD1	0.18	0.15	0.06	0.25	0.28	0.49	1.09
ENSG00000184305	CCSER1	0.31	1.13	0.24	0.42	0.36	0.33	2.11
ENSG00000184307	ZDHHC23	1.05	0.94	0.69	1.28	1.97	2.7	3.97
ENSG00000184313	MROH7	0.01	0.09	0.06	0.07	0.02	0	0.03
ENSG00000184319	RPL23AP82	1.17	2.4	0.48	1.23	1.97	0	9.54
ENSG00000184321	OR51J1	0	0	0	0	0	0	0
ENSG00000184330	S100A7A	0	0.04	0	0	0	0	0
ENSG00000184343	SRPK3	0.01	0	0	0.02	0.04	0	0.03
ENSG00000184344	GDF3	0	0	0	0	0	0	0
ENSG00000184345	IQCF2	0	0	0	0	0	0	0
ENSG00000184347	SLIT3	1.19	1.31	0.69	0.85	1.07	4.25	0.72
ENSG00000184349	EFNA5	3.28	4.56	2.39	3.7	4.54	2.76	4.85
ENSG00000184350	MRGPRE	0.01	0	0	0.05	0.02	1.37	0
ENSG00000184351	KRTAP19-1	0	0	0.01	0	0	0	0
ENSG00000184357	H1-5	84.52	89.48	91.63	303.87	669.83	560.88	501.92
ENSG00000184361	SPATA32	0.05	0.03	0.02	0.02	0	0	0
ENSG00000184363	PKP3	22.91	45.73	19.05	26.72	25.4	71.07	39.53
ENSG00000184368	MAP7D2	0.23	0.52	0.08	0.24	0.35	0.07	2.21
ENSG00000184371	CSF1	0.92	0.98	1	1.5	2.36	7.01	2.67
ENSG00000184374	COLEC10	0	0	0	0	0	0	0.13
ENSG00000184378	ACTRT3	0.05	0.15	0.05	0.16	0.11	0	0.91
ENSG00000184381	PLA2G6	2.3	1.96	1.43	4.24	3.62	17.91	2.43
ENSG00000184384	MAML2	0.84	3.14	0.66	1.14	0.88	0.76	3.9
ENSG00000184385	UMODL1-AS1	0.04	0.02	0.03	0.02	0.02	0	0.07
ENSG00000184388	PABPC1L2B	0	0	0	0.04	0.01	0.83	0
ENSG00000184389	A3GALT2	0.02	0.01	0.01	0.21	0.04	3.51	0
ENSG00000184394	OR4N5	0	0	0	0	0	0	0
ENSG00000184402	SS18L1	1.29	1.79	0.94	2.53	2.34	5.88	4.19
ENSG00000184408	KCND2	0	0.14	0	0.01	0	0.02	0.01
ENSG00000184414	IRS3P	0.06	0.03	0.03	0.12	0.07	5.05	0.07
ENSG00000184423	RPL23AP38	0	0	0	0	0	0	0
ENSG00000184428	TOP1MT	3.73	6.03	2.23	4.23	4.5	7.78	9.29
ENSG00000184432	COPB2	10.9	21.7	8.61	15.33	11.91	3.37	76.32
ENSG00000184434	LRRC19	0	0	0	0	0	0	0
ENSG00000184436	THAP7	1.72	2.52	2.29	3.62	4.09	6.32	10.49
ENSG00000184441	AP001062.1	0.21	0.17	0.1	0.22	0.18	0.76	0.36
ENSG00000184445	KNTC1	0.91	2.1	0.32	2.33	2.1	4.46	9.11
ENSG00000184451	CCR10	0.06	0.01	0.03	0.3	0.15	10.8	0.02
ENSG00000184454	NCMAP	0.22	0.35	0.16	0.24	0.11	0.04	1.38
ENSG00000184459	BPIFC	0.02	0.02	0	0.01	0	0	0.05
ENSG00000184465	WDR27	2.92	2.97	1.28	4.09	4.24	16.51	3.61
ENSG00000184470	TXNRD2	2.01	3.62	1.68	3.74	5.05	11.15	5.95
ENSG00000184471	C1QTNF8	0	0	0.01	0.16	0.02	2.3	0
ENSG00000184478	OR56A3	0	0	0	0	0	0	0
ENSG00000184481	FOXO4	1.07	1.06	0.48	0.92	1	2.85	2.58
ENSG00000184486	POU3F2	0	0	0	0.04	0	0.59	0
ENSG00000184489	PTP4A3	0.2	0.27	0.34	0.3	0.21	2.21	0.72
ENSG00000184492	FOXD4L1	0.09	0.08	0.03	0.05	0.06	0.72	0.05
ENSG00000184497	TMEM255B	0.02	0	0.03	0.01	0.01	0.21	0.07
ENSG00000184500	PROS1	0.12	0.43	0.07	0.01	0.05	0.05	1.12
ENSG00000184502	GAST	0	0	0.02	0	0	0	0
ENSG00000184507	NUTM1	0	0	0	0	0	0	0
ENSG00000184508	HDDC3	1.68	3.01	1.05	3.04	3.56	5.4	11.18
ENSG00000184515	BEX5	0.63	1.66	0.31	0.51	0.36	0.89	4.88
ENSG00000184517	ZFP1	0.49	1.05	0.17	1.3	0.99	3.67	7.1
ENSG00000184523	PTGER4P2	0	0	0.07	0	0	0	0
ENSG00000184524	CEND1	0.04	0	0.01	0.05	0.29	2.64	0.41
ENSG00000184530	C6orf58	0	0	0.01	0	0	0	0.03
ENSG00000184544	DHRS7C	0	0	0	0	0	0	0
ENSG00000184545	DUSP8	1.05	1.26	1.2	0.55	0.37	1.49	0.89
ENSG00000184557	SOCS3	11.32	24.04	26.75	1.99	1.88	7.79	3.14
ENSG00000184560	SPEM2	0.08	0.02	0.01	0.04	0	2.57	0
ENSG00000184564	SLITRK6	1.56	5.19	0.43	2.14	0.61	0.56	21.31
ENSG00000184566	AC132216.1	0	0	0	0	0	0	0
ENSG00000184571	PIWIL3	0	0	0	0	0	0	0
ENSG00000184574	LPAR5	0.28	0.76	0.39	0.46	0.35	3.62	0.9
ENSG00000184575	XPOT	2.06	6.4	0.92	2.46	2.49	0.56	25.64
ENSG00000184584	STING1	4.81	7.12	5	5.59	6.27	6.4	7.32
ENSG00000184588	PDE4B	0.67	2.28	0.44	0.21	0.14	0.6	0.66
ENSG00000184599	TAFA3	0.01	0	0	0	0	0	0
ENSG00000184601	C14orf180	0	0	0	0.01	0	1.27	0
ENSG00000184602	SNN	2.39	5.3	2.25	3.66	3.49	4.21	9.66
ENSG00000184608	FAM167A-AS1	0	0	0	0	0	0	0
ENSG00000184611	KCNH7	0	0	0	0	0	0	0
ENSG00000184612	RPL7P26	0	0.04	0.03	0	0	0	0.1
ENSG00000184613	NELL2	0.06	0.13	0.02	0.12	0.16	1.53	0.22
ENSG00000184616	SPDYE12P	0	0	0	0	0	0	0
ENSG00000184617	ZNF840P	0	0	0	0	0	0	0
ENSG00000184619	KRBA2	0.19	0.45	0.17	0.52	0.78	2.09	1.72
ENSG00000184624	ZNF72P	0	0	0	0	0	0	0
ENSG00000184634	MED12	3.26	4.38	2.35	5.65	6.46	13.49	3.98
ENSG00000184635	ZNF93	0.12	0.63	0.13	0.29	0.14	0.27	2.52
ENSG00000184640	SEPTIN9	63.88	81.84	53.08	82.94	82.19	167.26	104.46
ENSG00000184647	PRSS55	0.01	0	0.01	0	0	0	0
ENSG00000184650	ODF4	0	0	0	0	0	0	0
ENSG00000184659	FOXD4L4	0.08	0.04	0.02	0.05	0.12	2.24	0
ENSG00000184661	CDCA2	0.47	1.68	0.27	3.09	4.23	13.75	10.33
ENSG00000184669	OR7E14P	0.17	0.5	0.09	0.22	0.21	3.42	0.53
ENSG00000184672	RALYL	0	0	0	0	0	0.31	0
ENSG00000184675	AMER1	0.25	0.42	0.18	0.51	0.48	0.49	0.87
ENSG00000184677	ZBTB40	1.88	2.23	1.13	2.79	2.78	2.02	4.49
ENSG00000184678	H2BC21	13.68	19.64	14.51	29.4	60.98	46.74	53.62
ENSG00000184697	CLDN6	0.05	0.03	0.02	0	0	0	0.07
ENSG00000184698	OR51M1	0	0	0	0	0	0.08	0
ENSG00000184702	SEPTIN5	1.21	4.33	0.97	0.89	0.81	9.96	2.91
ENSG00000184708	EIF4ENIF1	1.47	2.55	1.09	2.89	2.37	2.66	5.05
ENSG00000184709	LRRC26	1.28	0.96	0.99	1.77	0.72	8.03	1.31
ENSG00000184716	SERINC4	0.08	0.08	0.06	0.01	0.03	0	0.09
ENSG00000184719	RNLS	0.82	2.36	0.66	0.86	0.49	2.39	2.03
ENSG00000184724	KRTAP6-1	0	0	0	0	0	0	0
ENSG00000184730	APOBR	0.02	0.01	0.02	0.01	0.03	0.12	0.05
ENSG00000184731	FAM110C	1.32	3.25	0.86	1.23	0.55	3.47	5.94
ENSG00000184735	DDX53	0	0	0	0	0	0	0
ENSG00000184741	OR5AQ1P	0	0	0	0	0	0	0
ENSG00000184743	ATL3	4.9	10.11	3.64	8.44	7.03	7.94	21.88
ENSG00000184752	NDUFA12	6.01	23.77	2.14	4.95	6.12	3.97	91.17
ENSG00000184761	PRSS40B	0	0	0	0	0	0	0
ENSG00000184774	MGAT4EP	0.04	0.05	0.03	0.03	0.02	0	0
ENSG00000184785	SMIM10	0.06	0.19	0.02	0.08	0.01	1.57	0.79
ENSG00000184786	TCTE3	0.1	0.12	0.04	0.08	0.12	0.07	0.22
ENSG00000184787	UBE2G2	5.84	7.43	3.61	7.72	8.65	7.13	20.36
ENSG00000184788	SATL1	0	0	0	0.02	0	0.54	0
ENSG00000184789	OR4C10P	0	0	0	0	0	0	0
ENSG00000184792	OSBP2	0.37	0.27	0.25	0.38	0.31	1.04	0.6
ENSG00000184795	UNC93B5	0	0	0	0.03	0.07	2.03	0
ENSG00000184809	B3GALT5-AS1	0	0	0.01	0.01	0	0.09	0
ENSG00000184811	TRARG1	0	0	0	0.01	0	0.12	0.01
ENSG00000184814	PRR23B	0	0	0.01	0.06	0.04	2.71	0
ENSG00000184828	ZBTB7C	8.65	18.41	8.45	11.09	8.5	13.27	16.47
ENSG00000184831	APOO	2	7.47	1.52	2.25	1.91	1.37	29.43
ENSG00000184838	PRR16	0.01	0	0	0.01	0.01	1.43	0
ENSG00000184840	TMED9	19.17	33.96	17.45	26.48	24	28.7	45.13
ENSG00000184844	CYCSP45	0	0.16	0	0	0.12	0	0
ENSG00000184845	DRD1	0	0	0	0	0	0.18	0
ENSG00000184856	LINC00308	0	0	0	0	0	0	0
ENSG00000184857	TMEM186	1.05	1.61	0.85	1.47	1.49	1.41	4.92
ENSG00000184860	SDR42E1	1.08	1.89	1.26	2.89	2.37	3.36	7.33
ENSG00000184863	RBM33	3.82	7.26	1.64	3.53	2.62	8.2	7.31
ENSG00000184867	ARMCX2	4.79	6.7	4.26	9.37	6.35	9.47	18.56
ENSG00000184887	BTBD6	5.91	11.01	5.79	8.59	9.69	13.25	18.71
ENSG00000184895	SRY	0	0	0.01	0	0.03	0	0.05
ENSG00000184897	H1-10	24.04	50.04	23	25.97	30.26	69.05	45.67
ENSG00000184898	RBM43	0.14	0.68	0.05	0.3	0.06	0.1	0.79
ENSG00000184900	SUMO3	7.1	16.46	4.43	8.15	7.45	5	45.76
ENSG00000184903	IMMP2L	0.81	2.29	0.93	1.3	2.46	2.82	4.04
ENSG00000184905	TCEAL2	0	0.01	0	0	0	0.4	0.1
ENSG00000184906	AMYH02020865.1	0.07	0	0	0	0	0	0.02
ENSG00000184908	CLCNKB	0	0	0.02	0	0	0	0
ENSG00000184911	DMRTC1B	0.06	0.03	0	0.04	0	0.15	0.03
ENSG00000184916	JAG2	6.92	10.4	4.71	15	15.53	25.7	13.76
ENSG00000184922	FMNL1	0.23	0.22	0.15	0.29	0.24	3.05	0.17
ENSG00000184923	NUTM2A	0.38	0.31	0.09	0.47	0.2	2.47	0.94
ENSG00000184924	PTRHD1	3.73	12.71	3.08	5.52	5.9	2.28	26.75
ENSG00000184925	LCN12	0.24	0.03	0.08	0.13	0.18	1.52	0
ENSG00000184933	OR6A2	0.03	0	0.01	0.06	0.05	0.34	0.02
ENSG00000184937	WT1	0	0	0	0.17	0.04	2.88	0
ENSG00000184939	ZFP90	1.01	2.33	0.9	2.97	2.4	10.61	9.2
ENSG00000184945	AQP12A	0	0	0	0	0	2.41	0
ENSG00000184949	FAM227A	0.81	0.4	0.28	0.35	0.75	0.64	0.36
ENSG00000184954	OR6C70	0	0	0	0	0	0	0
ENSG00000184956	MUC6	0.01	0	0	0	0.03	0.18	0
ENSG00000184961	RPL7AP49	0	0	0	0	0	0	0
ENSG00000184967	NOC4L	1.7	2.22	1.66	2.66	4.44	7.5	5.69
ENSG00000184979	USP18	0.42	0.67	0.25	0.81	0.94	1.96	3.73
ENSG00000184983	NDUFA6	5.43	19.04	3.37	6.51	5.57	5.59	74.63
ENSG00000184984	CHRM5	0	0	0	0	0	0	0
ENSG00000184985	SORCS2	1	1.23	0.9	1.07	1.92	1.94	1.67
ENSG00000184986	TMEM121	0.2	0.07	0.04	0.3	0.08	3.46	0.22
ENSG00000184988	TMEM106A	0.33	0.11	0.22	0.38	0.71	0.8	0.25
ENSG00000184990	SIVA1	9.42	16.93	7.79	20.65	24.76	47.25	45.31
ENSG00000184991	TTTY13	0	0	0	0	0	0	0.02
ENSG00000184992	BRI3BP	1.78	4.35	0.94	4.55	3.66	13.21	17.23
ENSG00000184995	IFNE	0.46	0.91	0.04	0.36	0.18	0.32	0.59
ENSG00000184999	SLC22A10	0	0	0	0	0	0	0
ENSG00000185000	DGAT1	4.23	4.12	2.83	5.09	6.31	12.6	8.68
ENSG00000185002	RFX6	0	0	0	0	0	0	0
ENSG00000185008	ROBO2	1.34	1.97	0.45	0.7	0.6	0.54	1.48
ENSG00000185009	AP3M1	2.2	6.64	1.02	2.58	2.1	2.83	19.96
ENSG00000185010	F8	0.25	0.26	0.08	0.35	0.22	0.27	1.7
ENSG00000185013	NT5C1B	0	0	0	0	0	0	0
ENSG00000185015	CA13	0.76	2.28	0.51	0.99	1.02	1.28	6.04
ENSG00000185019	UBOX5	0.5	0.72	0.45	1.04	1.02	1.91	2.32
ENSG00000185022	MAFF	16.21	27.82	15.77	1.47	0.64	6.69	3.43
ENSG00000185024	BRF1	4.17	4.17	2.4	6.23	6.74	23.59	9.13
ENSG00000185028	LRRC14B	0.03	0.01	0.01	0.06	0.02	3.8	0
ENSG00000185031	SLC2A3P2	0.01	0	0.02	0.01	0	0	0
ENSG00000185033	SEMA4B	46.38	68.94	43.56	46.36	26.24	91.1	23.09
ENSG00000185037	ZNF733P	0	0	0	0	0	0	0
ENSG00000185038	MROH2A	0	0.03	0.01	0	0	0	0
ENSG00000185040	SPDYE16	0.03	0	0	0.02	0	0.66	0
ENSG00000185043	CIB1	17.29	41.61	13.85	24.56	17.7	21.07	35.29
ENSG00000185046	ANKS1B	0.03	0.27	0.06	0.21	0.04	0.62	0.08
ENSG00000185049	NELFA	4.65	6.24	3.83	6.95	5.39	21.1	8.64
ENSG00000185052	SLC24A3	0.41	0.71	0.44	0.21	0.18	0.44	0.67
ENSG00000185053	SGCZ	0	0	0	0	0	0	0
ENSG00000185055	EFCAB10	0.14	0.27	0.04	0	0.04	0	1.72
ENSG00000185056	C5orf47	0.01	0.02	0	0.04	0.01	1.36	0.03
ENSG00000185065	AC000068.1	0.14	0.14	0.09	0.03	0.12	0.29	0.6
ENSG00000185069	KRT76	0.01	0	0	0	0	0.18	0
ENSG00000185070	FLRT2	0.14	0.2	0.1	0.21	0.17	0.02	0.72
ENSG00000185074	OR7E31P	0.02	0	0	0	0	0	0
ENSG00000185078	RPL9P14	0	0	0	0	0	0	0
ENSG00000185085	INTS5	2.42	3.24	2.54	5.24	6.4	9.25	8.17
ENSG00000185088	RPS27L	1.55	7.6	0.82	2.06	1	0.94	75.94
ENSG00000185090	MANEAL	0.38	1.1	0.67	2.18	2.07	2.69	4.49
ENSG00000185100	ADSS1	0.71	0.87	0.35	0.56	0.36	0.98	1.07
ENSG00000185101	ANO9	1.15	1.49	0.78	1.64	1.69	4.04	0.98
ENSG00000185104	FAF1	10.35	29.82	5.83	12.97	10.03	3.45	49.49
ENSG00000185105	MYADML2	0.03	0.03	0.01	0.04	0.06	4.06	0
ENSG00000185112	FAM43A	1.49	2.33	1.04	1.61	1.15	6.49	2.77
ENSG00000185115	NSMCE3	0.56	1.12	0.37	0.74	0.67	1.84	3.66
ENSG00000185122	HSF1	8.63	11.85	7.61	14.11	14.88	24.24	15.7
ENSG00000185127	C6orf120	1.24	2.65	0.7	1.62	1.18	5.09	10.88
ENSG00000185129	PURA	1.57	2.2	0.76	2.81	1.66	8.33	5.99
ENSG00000185130	H2BC13	26.75	25.48	30.63	90.47	227.25	203.05	217.09
ENSG00000185133	INPP5J	0.39	0.49	0.22	0.22	0.51	0.91	0.31
ENSG00000185149	NPY2R	0	0.01	0	0.04	0.02	0.33	0.01
ENSG00000185155	MIXL1	0.01	0	0	0.05	0	1.21	0.1
ENSG00000185156	MFSD6L	0.2	0.31	0.21	0.25	0.26	2.98	0.88
ENSG00000185158	LRRC37B	1.24	1.81	0.99	1.64	2.02	1.76	1.7
ENSG00000185163	DDX51	2.34	1.8	1.24	2.98	2.22	4.62	3.84
ENSG00000185164	NOMO2	11.29	14.73	8.47	13.98	16.11	13.84	34.46
ENSG00000185168	LINC00482	0.04	0.03	0	0.04	0	0.89	0
ENSG00000185176	AQP12B	0	0	0	0.05	0	2.7	0
ENSG00000185177	ZNF479	0	0	0	0	0	0	0
ENSG00000185182	GOLGA8EP	0	0	0	0	0	0	0
ENSG00000185186	LINC00313	0.08	0.1	0.1	0.19	0.02	0.12	0
ENSG00000185187	SIGIRR	5.71	6.21	4.29	5.47	6.6	19.17	8.77
ENSG00000185189	NRBP2	3.12	1.43	1.26	1.64	1.74	4.74	1.02
ENSG00000185198	PRSS57	0	0	0	0	0.02	0.96	0
ENSG00000185201	IFITM2	2.27	2.5	1.95	1.84	2.31	5.92	6.22
ENSG00000185203	WASIR1	0	0	0	0	0	0	0.02
ENSG00000185215	TNFAIP2	3.09	3.45	2.86	2.55	2.46	2.92	5.72
ENSG00000185219	ZNF445	1.05	1.11	0.65	2.57	2.02	3.73	2.47
ENSG00000185220	PGBD2	0.41	0.58	0.17	0.86	0.79	0.75	3.12
ENSG00000185221	GAPDHP24	0	0.03	0	0	0	0	0
ENSG00000185222	TCEAL9	1.26	10.11	0.49	0.58	0.49	1.78	44.79
ENSG00000185231	MC2R	0	0.01	0	0	0	0	0
ENSG00000185236	RAB11B	10.8	16.22	9.44	19.15	15.55	33.86	7.62
ENSG00000185238	PRMT3	1.21	2.97	0.48	1.86	1.2	7.25	11.4
ENSG00000185245	GP1BA	0.01	0	0.01	0	0	0	0
ENSG00000185246	PRPF39	1.19	3.06	0.34	1.39	1.23	1.21	9.31
ENSG00000185247	MAGEA11	0.01	0.03	0	0	0	0	0
ENSG00000185250	PPIL6	0.32	0.76	0.07	0.37	0.19	6.05	3.07
ENSG00000185252	ZNF74	0.9	1.16	0.64	2.12	2.51	18.11	3.7
ENSG00000185261	KIAA0825	0.14	0.57	0.06	0.07	0.08	0.25	1.4
ENSG00000185262	UBALD2	4.78	12.57	4.67	3.95	4.84	10.86	16.33
ENSG00000185264	TEX33	0	0	0	0	0	0	0
ENSG00000185267	CDNF	0.07	0.34	0.05	0.14	0	0.22	0.74
ENSG00000185269	NOTUM	0.07	0.03	0.04	0.09	0.02	2.68	0.01
ENSG00000185271	KLHL33	0.04	0.02	0.01	0.01	0	0.37	0
ENSG00000185272	RBM11	0.05	0.31	0.08	0.02	0	0	0.76
ENSG00000185274	GALNT17	0.01	0.01	0	0.05	0	1.11	0
ENSG00000185275	CD24P4	0	0.3	0.08	0	0.43	0	0.81
ENSG00000185278	ZBTB37	0.32	0.8	0.17	0.59	0.62	0.45	2.21
ENSG00000185290	NUPR2	0.17	0.57	0.27	0.43	0.24	1.78	1.73
ENSG00000185291	IL3RA	0.02	0.02	0.02	0.02	0	0.27	0
ENSG00000185294	SPPL2C	0	0	0	0	0	0.14	0
ENSG00000185296	AC026785.1	0	0	0.02	0	0	0	0
ENSG00000185298	CCDC137	1.67	3.17	1.38	4.22	3.26	15.81	10.12
ENSG00000185303	SFTPA2	11.67	5.96	22.13	1.1	3.62	15.7	12.94
ENSG00000185304	RGPD2	0	0.03	0	0	0	0	0.22
ENSG00000185305	ARL15	1.51	4.17	1.18	3.13	2.1	1.95	3.54
ENSG00000185306	C12orf56	0.1	0.28	0.01	0.13	0.02	0.74	0.48
ENSG00000185313	SCN10A	0	0	0	0	0	0	0
ENSG00000185319	SSXP4	0	0	0	0	0	0	0
ENSG00000185324	CDK10	10.75	10.14	5.85	15.2	20.67	27.07	25.52
ENSG00000185332	AC027601.1	0.01	0.02	0.07	0.12	0.04	0	0.01
ENSG00000185338	SOCS1	0.84	1.31	0.51	0.34	0.23	5.37	0.25
ENSG00000185339	TCN2	0.88	0.93	0.7	1.01	1.07	1.11	3.31
ENSG00000185340	GAS2L1	2.49	3.65	2.07	4.08	4.61	12.95	7.11
ENSG00000185344	ATP6V0A2	3.07	3.74	1.7	4.07	4.45	3.07	7.71
ENSG00000185345	PRKN	1.59	0.62	0.59	0.45	0.39	0.52	0.67
ENSG00000185347	TEDC1	1.87	2.39	1.15	4.73	6.45	30.44	9.71
ENSG00000185352	HS6ST3	0	0	0	0.01	0	0.04	0.01
ENSG00000185359	HGS	17.01	19.4	12.52	15.48	13.33	42.26	22.45
ENSG00000185361	TNFAIP8L1	0.8	0.75	0.54	1.51	1.97	7.73	3.19
ENSG00000185372	OR2V1	0	0	0	0	0	0	0
ENSG00000185379	RAD51D	0.52	0.67	0.44	1.52	2.07	2.73	2.13
ENSG00000185385	OR7A17	0.01	0.01	0	0	0	0.12	0
ENSG00000185386	MAPK11	0.84	0.82	0.63	0.94	0.89	1.54	1.17
ENSG00000185390	FGF7P2	0	0	0	0	0	0	0
ENSG00000185404	SP140L	0.57	1.38	0.38	0.93	0.71	0.81	5.09
ENSG00000185414	MRPL30	2.95	8.99	0.92	4.42	2.31	8.75	30.94
ENSG00000185418	TARS3	0.65	1.6	0.33	0.73	0.67	4.33	4.51
ENSG00000185420	SMYD3	2.07	4.25	2.07	3.35	2.32	5.71	6.21
ENSG00000185432	METTL7A	12.56	18.89	10.88	16.28	15.29	62.32	52.33
ENSG00000185433	LINC00158	0	0	0	0	0	0	0.07
ENSG00000185436	IFNLR1	1	0.89	0.64	1.16	1.14	1.89	2.76
ENSG00000185437	SH3BGR	0.11	0.16	0	0	0.4	1.28	2.35
ENSG00000185442	FAM174B	2.15	3.75	2.46	4.35	2.93	4.11	12.13
ENSG00000185448	FAM47A	0	0	0	0	0	0	0
ENSG00000185453	ZSWIM9	0.37	0.43	0.2	0.69	0.68	5.38	0.52
ENSG00000185467	KPNA7	0.15	0.13	0.09	0.04	0.04	0	0.08
ENSG00000185475	TMEM179B	7.46	9.91	5.86	6.87	10.56	10.3	22.74
ENSG00000185477	GPRIN3	0.01	0	0	0	0.04	0	0.01
ENSG00000185479	KRT6B	115.99	603.35	139.76	53	22.09	23.19	144.63
ENSG00000185480	PARPBP	0.2	1.12	0.1	0.2	0.3	0	7.77
ENSG00000185482	STAC3	0.13	0.09	0.17	0.22	0.37	0.51	0.03
ENSG00000185483	ROR1	1.01	1.24	0.91	1.65	1.77	4.14	2.74
ENSG00000185485	SDHAP1	6.19	5.95	4.25	7.17	8.67	7.31	6.05
ENSG00000185495	AC138393.1	0.24	0.5	0.25	0.54	0.58	1.65	0.47
ENSG00000185499	MUC1	52	72.12	50.9	36.29	43.99	48.36	13.52
ENSG00000185504	FAAP100	3.71	4.25	2.77	5.95	7.23	14.47	6.07
ENSG00000185507	IRF7	2.65	2.59	1.98	3.69	3.22	19.87	4.11
ENSG00000185513	L3MBTL1	1.7	0.74	0.88	1.24	1.57	1.42	0.69
ENSG00000185515	BRCC3	1.23	4.58	1.05	1.83	1.58	1.31	14.91
ENSG00000185518	SV2B	0.03	0	0.01	0.03	0.02	0.23	0.05
ENSG00000185519	FAM131C	0.1	0.21	0.14	0.4	0.12	3.61	0.15
ENSG00000185522	LMNTD2	0.44	0.3	0.22	0.81	0.72	7.51	0.47
ENSG00000185523	SPATA45	0	0	0	0	0	0	0.27
ENSG00000185527	PDE6G	0.05	0.02	0.01	0	0	0	0
ENSG00000185532	PRKG1	0.11	0.17	0.13	0.13	0.06	0.24	0.51
ENSG00000185551	NR2F2	1.82	2.76	1.69	4.7	2.63	5.17	3.93
ENSG00000185559	DLK1	0	0.04	0	0.3	0	1.88	0.01
ENSG00000185561	TLCD2	0.79	0.73	0.31	0.5	0.29	1.87	1.17
ENSG00000185565	LSAMP	0	0	0.05	0.2	0.01	0	0.13
ENSG00000185567	AHNAK2	2.79	9.56	2.68	2.42	1.2	1.89	1.98
ENSG00000185585	OLFML2A	0.14	0.25	0.14	0.35	0.34	0.5	0.29
ENSG00000185591	SP1	5.39	10.79	4.35	8.5	7.04	3.53	17.99
ENSG00000185594	SPATA8	0	0	0	0	0	0	0
ENSG00000185596	WASH3P	3.59	4.34	2.28	4.05	4.98	5.71	8.94
ENSG00000185607	ACTBP7	0.19	0.04	0.04	0.24	0.19	0.29	0
ENSG00000185608	MRPL40	2.8	7.6	1.9	3.54	3.73	6.5	25.59
ENSG00000185610	DBX2	0	0	0	0.04	0.02	1.42	0
ENSG00000185614	INKA1	1.21	1.81	0.81	2.24	2.46	2.68	5.05
ENSG00000185615	PDIA2	0.1	0.01	0	0.05	0	1.92	0
ENSG00000185619	PCGF3	6.16	7.02	4.65	11.41	8.27	15.72	14.53
ENSG00000185621	LMLN	0.64	1.88	0.35	1.24	1.01	1.25	2.11
ENSG00000185624	P4HB	96.2	152.27	79.46	93.07	98.05	108.09	232.09
ENSG00000185627	PSMD13	12.37	23.19	9.14	16.29	16.24	9.75	53.79
ENSG00000185630	PBX1	2.4	5.33	1.39	4.13	2.24	5.77	6.39
ENSG00000185631	RPL14P6	0.05	0	0	0	0	0	0
ENSG00000185633	NDUFA4L2	1.7	12.11	1.3	1.16	0.14	4.87	0.24
ENSG00000185634	SHC4	0.13	0.2	0.06	0.13	0.06	0.09	0.5
ENSG00000185638	FTH1P14	0	0	0	0	0	0	0
ENSG00000185640	KRT79	0.18	0.08	0.03	0.02	0	0	0
ENSG00000185641	AC034236.1	1.92	11.11	0.37	0.57	0.35	0	15.84
ENSG00000185650	ZFP36L1	27.44	43.33	26.48	29.19	20.49	68.97	9.28
ENSG00000185651	UBE2L3	4.27	14.42	2.41	6.18	4.37	6.46	40.26
ENSG00000185652	NTF3	0.4	0.29	0.18	0.67	0.77	0.23	1.39
ENSG00000185658	BRWD1	2.43	5.71	1.13	3.07	2.54	3.19	13.45
ENSG00000185662	SMIM23	0	0	0	0	0	0	0
ENSG00000185664	PMEL	0.25	0.33	0.32	0.35	0.41	1.31	0.65
ENSG00000185666	SYN3	0.04	0	0	0	0	0	0
ENSG00000185668	POU3F1	0.91	1.47	0.63	1.33	1.13	5.45	1.73
ENSG00000185669	SNAI3	0.2	0.22	0.16	0.45	0.27	2.28	0.51
ENSG00000185670	ZBTB3	0.7	1.27	0.81	2.04	2.09	3.75	4.94
ENSG00000185674	LYG2	0.05	0.03	0	0	0	0	0
ENSG00000185681	MORN5	0.44	0.75	0.39	0.9	0.52	1.29	3.36
ENSG00000185684	EP400P1	1.6	1.29	0.87	1.88	1.9	8.49	1.21
ENSG00000185686	PRAME	0	0	0.01	0	0	0	0
ENSG00000185689	C6orf201	0.04	0	0.01	0.07	0.04	2.88	0
ENSG00000185697	MYBL1	0.21	0.4	0.08	0.67	0.5	3.38	2.41
ENSG00000185700	TTTY8B	0	0	0	0	0	0	0
ENSG00000185701	OR5M5P	0	0	0	0	0	0	0
ENSG00000185710	SMG1P4	4.52	3.77	2.98	4.3	6.3	1.07	0.9
ENSG00000185716	MOSMO	0.68	1.06	0.51	1.01	0.78	0.26	5
ENSG00000185721	DRG1	5.18	12.79	3.99	6.41	5.72	1.75	34.72
ENSG00000185722	ANKFY1	5.34	7.2	4.56	10.29	9.68	11.9	9.14
ENSG00000185728	YTHDF3	7.85	17.5	6.59	8.48	5.8	9.96	19.08
ENSG00000185730	ZNF696	0.55	0.63	0.46	1.83	1.67	16.75	2.11
ENSG00000185736	ADARB2	0.04	0.08	0.05	0.11	0.11	4.88	0.04
ENSG00000185737	NRG3	0	0	0	0.01	0.01	1.39	0
ENSG00000185739	SRL	0.01	0	0.01	0	0.01	0.13	0
ENSG00000185742	C11orf87	0	0	0	0.01	0	0.17	0.01
ENSG00000185745	IFIT1	0.03	0.06	0.01	0.07	0.01	0.07	0.28
ENSG00000185753	CXorf38	0.45	1.54	0.24	0.54	0.48	1.49	3.42
ENSG00000185758	CLDN24	0	0	0	0.05	0	0	0.02
ENSG00000185760	KCNQ5	0.63	0.65	0.34	1.37	1.37	3.71	1.42
ENSG00000185761	ADAMTSL5	0.14	0.37	0.23	1.07	0.49	5.74	0.52
ENSG00000185774	KCNIP4	0	0	0	0	0	0	0.01
ENSG00000185775	SPATA31A6	0	0	0	0	0	0	0
ENSG00000185787	MORF4L1	8.85	46.12	2.89	11.19	5.25	12.14	117.68
ENSG00000185792	NLRP9	0	0	0	0	0	0	0
ENSG00000185798	WDR53	0.56	0.98	0.29	0.66	0.88	0	5.9
ENSG00000185800	DMWD	4.26	4.63	3.1	4.71	6.33	12.03	7.11
ENSG00000185803	SLC52A2	8.29	10.26	6.47	9.38	11.21	29.35	19.31
ENSG00000185808	PIGP	1.2	4.51	1.06	1.9	1.41	4.88	17.46
ENSG00000185811	IKZF1	0.11	0.1	0.11	0.42	0.03	8.3	0.4
ENSG00000185813	PCYT2	5.23	8.66	4.61	6.48	11.55	15.69	17.61
ENSG00000185818	NAT8L	0.01	0.01	0	0.09	0.04	2.97	0
ENSG00000185821	OR6C76	0	0	0	0	0	0	0
ENSG00000185823	NPAP1	0	0	0	0.01	0	0.3	0
ENSG00000185825	BCAP31	39.27	69.75	30.58	41.48	53.85	47.78	108.17
ENSG00000185829	ARL17A	0.39	0.69	0.2	0.53	1.47	1.94	1.53
ENSG00000185834	RPL12P4	0.37	0.68	0.08	0.06	0.25	0	1.25
ENSG00000185837	HDHD5-AS1	0.16	0.03	0.03	0.11	0.28	6.28	0.13
ENSG00000185838	GNB1L	1.53	2.2	1.17	2.39	2.69	3.92	3.05
ENSG00000185839	AL035411.1	0.68	0.87	0.39	1.35	0.53	1.17	1.34
ENSG00000185842	DNAH14	0.53	2.48	0.07	0.12	0	0.74	7.53
ENSG00000185847	LINC01405	0	0	0	0	0	0	0
ENSG00000185860	CCDC190	0.15	0.12	0.03	0.08	0.08	0	1.78
ENSG00000185862	EVI2B	0.02	0.02	0	0	0	0	0.06
ENSG00000185863	TMEM210	0	0	0.02	0	0	0	0
ENSG00000185864	NPIPB4	5.3	3.83	2.5	3.64	4.11	5.85	2.14
ENSG00000185869	ZNF829	0.11	0.26	0.07	0.18	0.22	0.29	1.42
ENSG00000185873	TMPRSS11B	0	0.02	0	0	0	0	0
ENSG00000185875	THNSL1	0.12	0.52	0.03	0.24	0.14	0.16	3.7
ENSG00000185880	TRIM69	1.59	2.3	0.81	1.6	1.24	2.71	10.2
ENSG00000185883	ATP6V0C	17.73	32.19	14.46	20.51	22.93	38.98	28.83
ENSG00000185885	IFITM1	2.65	2.48	3.22	2.56	4.2	8.37	10.85
ENSG00000185888	PRSS38	0	0.01	0	0	0	0	0
ENSG00000185894	BPY2C	0	0	0	0	0	0	0
ENSG00000185896	LAMP1	20.76	39.44	14.89	22.85	22.65	26.62	84.44
ENSG00000185897	FFAR3	0	0.01	0.01	0	0	0	0
ENSG00000185899	TAS2R60	0.03	0.05	0.01	0	0	0	0
ENSG00000185900	POMK	5.16	6.65	3.23	8.35	7.8	10.35	12.13
ENSG00000185903	OR11N1P	0	0	0	0	0	0	0
ENSG00000185904	LINC00839	0	0.03	0	0.01	0	0	0.01
ENSG00000185905	C16orf54	0.16	0.2	0.1	0.17	0.26	1.5	0.52
ENSG00000185909	KLHDC8B	1.43	1.57	1.1	1.65	1.39	3.02	4.89
ENSG00000185915	KLHL34	0	0	0.01	0.15	0.07	3.51	0
ENSG00000185917	SETD4	2.48	4.39	1.8	3.84	3.97	2.83	5.85
ENSG00000185920	PTCH1	1.21	1.62	0.94	1.43	2.04	1.38	1.93
ENSG00000185924	RTN4RL1	0.58	0.46	0.48	1.08	1.03	3.94	2.5
ENSG00000185926	OR4C46	0	0	0	0	0	0	0
ENSG00000185933	CALHM1	0.04	0.01	0.01	0.01	0.01	1.5	0
ENSG00000185940	KRTAP5-5	0	0	0	0	0	0.53	0
ENSG00000185942	NKAIN3	0	0.11	0.05	0.07	0.08	1.59	0.09
ENSG00000185946	RNPC3	1.83	2.23	0.72	1.62	1.32	0.82	4.09
ENSG00000185947	ZNF267	2.28	4.03	1.68	1.51	0.98	2.77	6.23
ENSG00000185950	IRS2	5.02	6.71	3.44	1.29	0.85	4.77	1.68
ENSG00000185955	C7orf61	0.06	0.02	0.01	0.04	0	0	0.04
ENSG00000185958	FAM186A	0	0	0	0	0	0	0
ENSG00000185960	SHOX	0	0.01	0	0.07	0.02	1.2	0
ENSG00000185962	LCE3A	0	0	0	0	0	0	0
ENSG00000185963	BICD2	6.61	13.58	4	8.14	6.3	10.7	18.04
ENSG00000185966	LCE3E	0	0	0	0.36	0	0	0
ENSG00000185972	CCIN	0	0	0.01	0	0	0	0.03
ENSG00000185973	TMLHE	1.11	2.96	0.94	1.99	1.5	1.27	5.07
ENSG00000185974	GRK1	0.17	0.02	0.01	0.01	0.01	0.45	0
ENSG00000185982	DEFB128	0	0	0	0	0	0	0
ENSG00000185985	SLITRK2	0	0	0	0.02	0	0.46	0
ENSG00000185986	SDHAP3	0.11	0.09	0.13	0.24	0.45	1.19	0.31
ENSG00000185988	PLK5	0.01	0.06	0.01	0.03	0	0.31	0
ENSG00000185989	RASA3	0.1	0.1	0.1	0.12	0.15	0.14	0.39
ENSG00000186001	LRCH3	5.99	8.38	3.83	4.51	4.58	14.83	10.31
ENSG00000186007	LEMD1	0.99	2.57	0.71	0.5	0.22	0	0.6
ENSG00000186008	RPS4XP21	0	0	0	0	0	0	0
ENSG00000186009	ATP4B	0	0	0	0	0	0	0
ENSG00000186010	NDUFA13	50.27	90.31	43.3	50.55	64.4	57.63	253.68
ENSG00000186017	ZNF566	0.59	0.83	0.31	0.69	0.62	1.23	3.78
ENSG00000186019	AC021092.1	0.05	0.17	0.02	0.09	0.04	0.14	0.39
ENSG00000186020	ZNF529	0.6	0.94	0.46	0.15	0.4	1.64	2.8
ENSG00000186026	ZNF284	0.06	0.17	0.03	0.11	0.12	0	0.78
ENSG00000186038	HTR3E	0.02	0	0	0	0	0	0
ENSG00000186047	DLEU7	0	0.03	0	0.02	0.02	1.29	0.02
ENSG00000186049	KRT73	0	0.07	0	0	0	0	0
ENSG00000186051	TAL2	0	0.05	0	0	0	0	0.12
ENSG00000186056	MATN1-AS1	0.25	0.09	0.16	0.35	0.41	3.67	0.26
ENSG00000186063	AIDA	0.9	3.95	0.26	0.71	0.75	1.04	9.52
ENSG00000186073	C15orf41	0.48	1.42	0.55	1.57	1.48	0.37	2.53
ENSG00000186074	CD300LF	0.02	0	0.01	0.01	0.05	0.2	0.05
ENSG00000186075	ZPBP2	0	0	0	0	0	0.3	0
ENSG00000186076	AC012085.1	5.36	10.1	4.28	7.19	4.55	7.68	10.37
ENSG00000186081	KRT5	977.6	2587.25	851.97	1034.64	1156.71	1643.16	1933.69
ENSG00000186082	KRT18P14	0	0	0	0	0	0	0
ENSG00000186086	NBPF6	0	0	0	0	0	0	0
ENSG00000186088	GSAP	1.04	1.69	0.42	1.2	0.44	5.57	4.34
ENSG00000186090	HTR3D	0	0	0	0	0	0	0
ENSG00000186092	OR4F5	0	0	0	0	0	0	0
ENSG00000186094	AGBL4	0.1	0.05	0.04	0.03	0.05	0	0.09
ENSG00000186103	ARGFX	0	0	0	0	0	0	0
ENSG00000186104	CYP2R1	0.62	2.62	0.33	0.91	0.5	1.07	5.59
ENSG00000186105	LRRC70	0.01	0.27	0.01	0.03	0.03	0	0.1
ENSG00000186106	ANKRD46	2.16	3.58	1.08	3.29	2.19	4.08	9.9
ENSG00000186111	PIP5K1C	3.19	3.71	2.61	5.23	4.62	12.72	4.14
ENSG00000186113	OR5D14	0	0	0	0	0	0	0
ENSG00000186115	CYP4F2	0	0	0.03	0	0.05	0	0.03
ENSG00000186118	TEX38	0	0	0	0	0	0	0
ENSG00000186119	OR5D18	0	0	0	0	0	0	0
ENSG00000186124	OR9M1P	0	0	0	0	0	0	0
ENSG00000186130	ZBTB6	0.35	1.43	0.09	0.19	0.1	0	6.79
ENSG00000186132	C2orf76	0.31	2.32	0.17	0.35	0.24	0.78	11.17
ENSG00000186136	TAS2R42	0	0	0	0	0	0	0
ENSG00000186141	POLR3C	2.49	3.31	1.78	3.52	2.36	3.23	8.42
ENSG00000186143	PRR30	0.01	0	0	0	0	0.32	0
ENSG00000186146	DEFB131A	0	0	0	0	0	0	0
ENSG00000186148	AC013268.1	0.02	0.01	0	0	0	1.29	0.14
ENSG00000186150	UBL4B	0.03	0.04	0.01	0	0	0	0
ENSG00000186152	LILRP1	0	0	0	0	0	0	0
ENSG00000186153	WWOX	2.08	3.61	1.55	5.42	4.44	15.71	9.86
ENSG00000186160	CYP4Z1	0.28	0.81	0.24	0.55	0.33	0	2.92
ENSG00000186162	CIDECP1	0.83	1.17	0.79	1.46	0.83	2.41	3.16
ENSG00000186163	AC245088.1	0	0	0	0	0	0	0
ENSG00000186166	CCDC84	4.58	3.2	2.78	8.02	7.76	12.99	4.99
ENSG00000186174	BCL9L	10.43	10.2	8.03	11.41	11.07	27.34	3.48
ENSG00000186184	POLR1D	14.65	52.39	9.74	16.37	12.28	19.42	106.54
ENSG00000186185	KIF18B	0.4	0.55	0.38	3.98	5.63	6.35	2.83
ENSG00000186187	ZNRF1	6.03	9.52	4.71	7.26	6.94	22.96	11.91
ENSG00000186188	FFAR4	0	0	0	0.03	0	2.39	0.03
ENSG00000186190	BPIFB3	0	0	0	0	0	0	0
ENSG00000186191	BPIFB4	0	0	0	0	0	0	0
ENSG00000186193	SAPCD2	1.01	1.77	0.72	4.57	4.44	11.87	9.58
ENSG00000186197	EDARADD	0.5	1.14	0.31	1.19	1.06	2.44	2.97
ENSG00000186198	SLC51B	0.07	0.08	0	0.02	0	0	0.12
ENSG00000186204	CYP4F12	0.52	0.65	0.42	0.86	0.66	0	2.16
ENSG00000186205	MTARC1	0.55	1.08	0.11	0.69	0.89	0.39	8.7
ENSG00000186207	LCE5A	0	0.02	0	0.21	0	0.39	0
ENSG00000186212	SOWAHB	3.3	7.25	2.58	2.52	1.31	5.11	9.2
ENSG00000186222	BLOC1S4	1.89	3.37	1.42	2.22	2.01	5.92	7.43
ENSG00000186226	LCE1E	0	0	0	0.14	0	1.17	0
ENSG00000186230	ZNF749	1.97	2.53	0.96	1.29	1.83	0.69	4.44
ENSG00000186231	KLHL32	0.02	0.09	0.02	0.06	0.03	0	0.04
ENSG00000186234	FAM86MP	0	0	0	0	0	0	0
ENSG00000186235	LINC02610	0.16	0.07	0.03	0.01	0.07	1.88	0.07
ENSG00000186244	AC091180.1	0	0	0	0	0	0	0.15
ENSG00000186260	MRTFB	2.17	5.3	1.36	4.85	4.88	5.21	4.37
ENSG00000186265	BTLA	0.04	0.04	0	0	0	0	0
ENSG00000186268	OR10D4P	0	0	0	0	0	0	0
ENSG00000186272	ZNF17	1.03	1.51	0.73	0.85	0.47	5.8	3.7
ENSG00000186280	KDM4D	0.03	0.13	0.01	0.11	0.14	0.1	0.16
ENSG00000186281	GPAT2	0.54	0.65	0.59	1.15	1.06	1.68	1.56
ENSG00000186283	TOR3A	3.49	5.2	2.83	6.88	7.21	18.79	12.12
ENSG00000186288	PABPC1L2A	0	0	0	0	0	0.07	0
ENSG00000186297	GABRA5	0	0	0	0.04	0.06	4.59	0
ENSG00000186298	PPP1CC	9.69	24.23	5.02	11.53	9	14.72	79.19
ENSG00000186300	ZNF555	0.26	0.5	0.28	0.33	0.37	0.42	3.13
ENSG00000186301	MST1P2	0.22	0.07	0.08	0.12	0.12	0.18	0.05
ENSG00000186306	OR10T2	0	0	0	0	0	0	0
ENSG00000186310	NAP1L3	0.03	0.03	0.01	0.02	0.01	0.17	0.18
ENSG00000186312	CA5BP1	1.62	2.91	1.1	1.94	1.84	5.27	5.14
ENSG00000186314	PRELID2	0.83	2.06	0.65	1.28	0.72	0.21	3.76
ENSG00000186318	BACE1	2.88	4	1.7	3.76	5.72	12.51	4.46
ENSG00000186326	RGS9BP	0.06	0.19	0.05	0.31	0.15	2.9	0.19
ENSG00000186328	AL451165.1	0	0	0	0	0	0	0
ENSG00000186329	TMEM212	0.28	0.03	0.08	0.12	0.04	0	0.51
ENSG00000186334	SLC36A3	0	0.01	0	0	0	0	0
ENSG00000186335	SLC36A2	0.02	0.01	0	0	0	0	0
ENSG00000186340	THBS2	0.06	0.02	0.01	0.2	0.23	1.13	0.82
ENSG00000186350	RXRA	3.16	5.88	2.36	5.72	5.27	16.48	12.93
ENSG00000186352	ANKRD37	4.96	16.31	3.97	1.18	0.86	9.21	3.1
ENSG00000186364	NUDT17	0.26	0.44	0.23	0.2	0.11	0	0.68
ENSG00000186367	MINAR2	0.01	0	0	0	0	0	0.01
ENSG00000186369	LINC00643	0.02	0.05	0	0.05	0	0	0.09
ENSG00000186376	ZNF75D	0.54	0.71	0.31	0.74	0.83	1.92	2.31
ENSG00000186377	CYP4X1	6.2	11.46	5.61	9.05	8.39	4.89	36.92
ENSG00000186393	KRT26	0	0	0	0	0	0	0
ENSG00000186395	KRT10	1.55	7.62	0.58	1.44	0.96	1.92	11.4
ENSG00000186399	GOLGA8R	0.16	0.18	0.07	0.12	0.08	0.14	0.07
ENSG00000186407	CD300E	0	0	0	0	0	0	0
ENSG00000186409	CCDC30	0.9	0.89	0.3	0.47	0.45	0.62	3.47
ENSG00000186416	NKRF	0.66	2.41	0.33	0.76	0.47	1.44	5.67
ENSG00000186417	GLDN	0.02	0.06	0.07	0.04	0.07	0.55	0.16
ENSG00000186431	FCAR	0	0.04	0.01	0	0	0	0
ENSG00000186432	KPNA4	2.67	8.43	1.32	2.98	1.06	4.78	16.23
ENSG00000186439	TRDN	0	0	0	0	0	0	0
ENSG00000186440	OR6P1	0	0	0	0	0	0	0
ENSG00000186442	KRT3	0.04	0.03	0	0.02	0.02	0.26	0.08
ENSG00000186446	ZNF501	0.09	0.2	0.09	0.11	0.05	2.54	1.53
ENSG00000186448	ZNF197	0.59	1.37	0.43	1.14	0.6	1.04	5.17
ENSG00000186451	SPATA12	0.05	0.07	0.06	0.01	0	0	0.03
ENSG00000186452	TMPRSS12	0.01	0.01	0	0	0	0	0
ENSG00000186453	FAM228A	0.01	0	0	0.01	0.01	0	0.02
ENSG00000186458	DEFB132	0	0	0	0	0	0	0
ENSG00000186462	NAP1L2	0.12	0.44	0.03	0.08	0.06	0.12	1.93
ENSG00000186466	AQP7P1	0	0	0	0	0	0	0.03
ENSG00000186468	RPS23	260.91	890.11	189.64	203.07	176.12	113.11	1731.85
ENSG00000186469	GNG2	0	0	0.01	0	0	0	0
ENSG00000186470	BTN3A2	0.38	0.65	0.22	0.61	0.67	2.31	2.33
ENSG00000186471	AKAP14	0.2	0.33	0.02	0.07	0.02	0	1.87
ENSG00000186472	PCLO	0.33	1	0.16	0.58	0.29	1.02	0.77
ENSG00000186474	KLK12	1.72	8.66	3.12	2.09	1.06	1.03	6.92
ENSG00000186479	RGS7BP	0.55	0.39	0.31	2.41	1.24	3.27	3.59
ENSG00000186480	INSIG1	13.73	39.77	16.42	10.56	12.71	28.59	43.79
ENSG00000186481	ANKRD20A5P	0.03	0.18	0	0	0.09	0.14	0.07
ENSG00000186487	MYT1L	0.05	0	0	0	0	0.42	0
ENSG00000186493	C5orf38	2.26	4.08	1.18	2.51	2.65	17.68	5.57
ENSG00000186496	ZNF396	0.13	0.31	0.18	0.37	0.11	0.77	0.97
ENSG00000186501	TMEM222	4.18	7.74	3.88	4.91	5.29	6.25	10.49
ENSG00000186508	OR9I2P	0	0	0	0	0	0	0
ENSG00000186509	OR9Q1	0	0	0	0	0	0	0
ENSG00000186510	CLCNKA	0.01	0	0	0	0	0	0
ENSG00000186513	OR9Q2	0	0	0	0	0	0	0
ENSG00000186517	ARHGAP30	0.81	0.63	0.47	0.12	0.01	0.35	0.04
ENSG00000186522	SEPTIN10	2.46	9.59	1.16	4.53	2.57	7.07	30.74
ENSG00000186523	FAM86B1	0.3	0.6	0.37	0.39	0.69	5.14	0.74
ENSG00000186526	CYP4F8	0.06	0.01	0	0	0	0	0
ENSG00000186529	CYP4F3	0.41	1.79	0.27	0.38	0.31	0.59	1.39
ENSG00000186532	SMYD4	0.73	1.02	0.51	2.06	2.63	3.48	3.87
ENSG00000186543	CROCCP5	0	0	0	0.12	0	1.43	0
ENSG00000186562	DEFB105A	0	0	0	0	0	0	0
ENSG00000186564	FOXD2	0.05	0.02	0.02	0.24	0.1	5.24	0.17
ENSG00000186566	GPATCH8	1.94	4.43	0.83	2.34	1.63	1.44	5.19
ENSG00000186567	CEACAM19	0.48	0.6	0.3	0.21	0.07	0.18	0.52
ENSG00000186572	DEFB107A	0	0	0	0	0	0	0
ENSG00000186575	NF2	5.36	7.97	3.72	10.71	9.07	16.8	22.6
ENSG00000186577	SMIM29	2.09	3.64	1.86	2.86	3.99	6.7	10.88
ENSG00000186579	DEFB106A	0	0	0	0	0	0	0
ENSG00000186583	SPATC1	0	0	0	0.04	0.01	0.68	0
ENSG00000186591	UBE2H	7.74	14.58	5.11	9.06	6.58	25.72	31.46
ENSG00000186594	MIR22HG	10.1	14.76	7.86	1.55	1.51	5.65	5.57
ENSG00000186599	DEFB105B	0	0	0	0.1	0	0	0
ENSG00000186603	HPDL	0.18	0.32	0.16	0.37	0.66	4.09	1.06
ENSG00000186615	KTN1-AS1	0.18	0.36	0.05	0.09	0.1	0.35	0.66
ENSG00000186625	KATNA1	0.99	3.81	0.59	1.06	1.04	1.72	9.3
ENSG00000186628	FSD2	0.03	0.03	0.01	0	0	0	0
ENSG00000186635	ARAP1	6.71	8.27	4.57	13.65	16.88	22.21	13.01
ENSG00000186638	KIF24	0.25	0.39	0.11	0.77	0.68	1.07	2.17
ENSG00000186642	PDE2A	0.12	0.01	0.09	0.08	0.28	2.92	0
ENSG00000186645	SPDYE17	0.05	0.05	0.01	0.06	0	0.13	0.03
ENSG00000186648	CARMIL3	0.06	0.09	0.06	0.14	0.09	0.39	0.09
ENSG00000186652	PRG2	0	0	0.04	0	0	0	0
ENSG00000186654	PRR5	2.28	2.73	1.64	2.76	3.29	8.71	4.27
ENSG00000186660	ZFP91	2.28	7.86	0.81	1.86	1.29	1.05	20.08
ENSG00000186665	C17orf58	0.72	1.66	0.6	1.48	0.96	1.55	6.01
ENSG00000186666	BCDIN3D	0.47	0.88	0.34	1.19	1.23	0.97	3.89
ENSG00000186675	MAGEE2	0	0	0	0	0	0	0
ENSG00000186676	EEF1GP1	0.02	0	0	0.01	0	0	0
ENSG00000186678	AL590240.1	0	0	0	0	0	0	0
ENSG00000186684	CYP27C1	0.13	0.36	0.1	0.21	0.02	0.13	0.2
ENSG00000186687	LYRM7	0.35	1.13	0.1	0.63	0.69	1.68	7.83
ENSG00000186704	DTX2P1	1.43	1.26	1.11	1.45	1.94	3.96	1.16
ENSG00000186710	CFAP73	1.32	0.52	0.5	0.43	0.6	3.46	0.53
ENSG00000186714	CCDC73	0.02	0.02	0	0	0	0	0.04
ENSG00000186715	MST1L	0.19	0.13	0.08	0.23	0.19	0.39	0.09
ENSG00000186716	BCR	15.66	17.77	11.59	20.34	22.18	33.53	34.48
ENSG00000186723	OR10H1	0	0	0.01	0	0	0.43	0.01
ENSG00000186732	MPPED1	0	0	0	0	0	1.65	0
ENSG00000186743	TPI1P3	0	0	0	0	0	0	0
ENSG00000186765	FSCN2	0.14	0.07	0.09	0.27	0.24	5.86	0.06
ENSG00000186766	FOXI2	0.05	0.04	0.02	0.11	0.04	2.51	0.01
ENSG00000186767	SPIN4	0.26	0.78	0.15	0.76	0.5	0.42	3.42
ENSG00000186777	ZNF732	0.04	0.05	0.02	0.15	0.2	0.63	0.64
ENSG00000186787	SPIN2B	0.53	0.99	0.37	1.02	0.36	1.94	3.21
ENSG00000186788	SPATA31D3	0	0	0	0	0	0	0
ENSG00000186790	FOXE3	0	0.01	0.02	0.14	0.02	2.85	0
ENSG00000186792	HYAL3	0.78	1.31	0.68	1	0.79	2.33	2.12
ENSG00000186795	KCNK18	0	0	0	0	0	0	0
ENSG00000186803	IFNA10	0	0	0	0	0	0	0
ENSG00000186806	VSIG10L	0.23	1.21	0.15	0.26	0.34	2.27	0.33
ENSG00000186810	CXCR3	0	0	0	0	0.01	0.86	0
ENSG00000186812	ZNF397	1.15	1.25	0.67	2.98	2.99	7.01	7.82
ENSG00000186814	ZSCAN30	0.89	1.26	0.54	1.27	1.73	1.93	3.84
ENSG00000186815	TPCN1	5.86	5.66	3.95	5.5	5.18	7.59	6.93
ENSG00000186818	LILRB4	0.05	0.01	0.06	0	0	0	0
ENSG00000186825	C2orf27B	0	0	0	0	0	1.9	0
ENSG00000186827	TNFRSF4	0.03	0.03	0.02	0.12	0.05	4.39	0
ENSG00000186831	KRT17P2	0.16	0.3	0.12	0.03	0.05	0	0.09
ENSG00000186832	KRT16	145.64	665.27	202.64	46.87	18.71	24.95	93.33
ENSG00000186834	HEXIM1	6.68	9.69	2.47	5.81	4.12	9.5	9.21
ENSG00000186838	SELENOV	0.22	0.03	0.04	0.52	0.08	7.98	0
ENSG00000186844	LCE1A	0	0	0	0.89	0	0	0
ENSG00000186847	KRT14	48.26	166.28	58.67	129.73	93.75	116.8	167.1
ENSG00000186854	TRABD2A	0.15	0.19	0.05	0.02	0.01	0.4	0.12
ENSG00000186860	KRTAP17-1	0	0.02	0	0.03	0	1.29	0
ENSG00000186862	PDZD7	0.03	0.02	0.02	0.06	0.05	1.56	0.04
ENSG00000186866	POFUT2	4.74	4.9	4.18	4.91	6.58	7.42	7.39
ENSG00000186867	QRFPR	0.06	0.37	0.06	0.19	0.09	0.9	0.07
ENSG00000186868	MAPT	0.04	0.08	0.03	0.12	0.09	1.77	0.14
ENSG00000186871	ERCC6L	0.11	0.43	0.02	0.32	0.17	0.45	6.66
ENSG00000186881	OR13F1	0	0	0	0	0	0	0
ENSG00000186886	OR5D3P	0	0	0	0	0	0	0
ENSG00000186889	TMEM17	0.13	0.58	0.06	0.17	0.11	1.57	1.19
ENSG00000186891	TNFRSF18	0.11	0.03	0.13	0.17	0.22	5.06	0.45
ENSG00000186895	FGF3	0.01	0.02	0	0.07	0.04	2.61	0.02
ENSG00000186897	C1QL4	0.01	0.01	0	0.11	0.02	3.7	0
ENSG00000186907	RTN4RL2	0.03	0.06	0.02	0.12	0.05	4.7	0.03
ENSG00000186908	ZDHHC17	1.25	3.26	0.53	1.67	0.93	2.06	6.39
ENSG00000186910	SERPINA11	0	0	0.01	0	0.01	0	0.04
ENSG00000186912	P2RY4	0	0.01	0.02	0.01	0.03	0	0.02
ENSG00000186918	ZNF395	8.26	13.78	6.36	11.48	11.13	33.65	14.98
ENSG00000186919	ZACN	0.01	0.01	0.01	0.04	0.06	0.17	0.01
ENSG00000186924	KRTAP22-1	0	0	0	0	0	0	0
ENSG00000186925	KRTAP19-6	0	0	0	0	0	0	0
ENSG00000186930	KRTAP6-2	0	0	0	0	0	0	0
ENSG00000186940	CHCHD2P9	0	0	0.02	0	0	0	0
ENSG00000186943	OR13C8	0	0	0	0	0	0	0
ENSG00000186951	PPARA	1.85	2.3	1.15	2.44	2.06	9.24	5.01
ENSG00000186952	TMEM232	0.31	0.53	0.08	0.15	0.14	0.7	1.63
ENSG00000186960	LINC01551	0	0	0	0	0	0.14	0
ENSG00000186965	KRTAP19-2	0	0	0	0	0	0	0
ENSG00000186967	KRTAP19-4	0	0	0	0	0	0	0
ENSG00000186970	KRTAP15-1	0	0	0	0	0	0	0
ENSG00000186971	KRTAP13-4	0	0	0	0	0	0	0
ENSG00000186973	FAM183A	0.68	1.28	0.54	0.53	0.31	1.31	5.67
ENSG00000186976	EFCAB6	0.16	0.25	0.09	0.14	0.13	0.71	0.78
ENSG00000186977	KRTAP19-5	0	0	0	0	0	0	0
ENSG00000186980	KRTAP23-1	0	0	0	0	0	0	0
ENSG00000186994	KANK3	0.17	0.18	0.1	0.43	0.16	8.59	0.27
ENSG00000186998	EMID1	0.11	0.15	0.06	0.19	0.05	1.47	0.14
ENSG00000187003	ACTL7A	0	0	0	0	0	0	0
ENSG00000187005	KRTAP21-1	0	0	0	0	0	0	0
ENSG00000187010	RHD	0	0	0	0.04	0	0	0
ENSG00000187012	LINC00207	0	0	0	0	0	0	0
ENSG00000187013	LINC02875	0.04	0.1	0.11	0.5	0.21	15.65	0.15
ENSG00000187017	ESPN	6.85	6.42	3.77	7.33	7.42	23.99	5.94
ENSG00000187021	PNLIPRP1	0	0	0	0	0	0	0
ENSG00000187024	PTRH1	1.83	2.25	1.5	2.51	2.7	9.86	5.65
ENSG00000187026	KRTAP21-2	0	0	0	0	0	0	0
ENSG00000187033	SAMD7	0.01	0	0.01	0	0	0	0
ENSG00000187037	GPR141	0.08	0.01	0	0.02	0.05	0	0.56
ENSG00000187045	TMPRSS6	0	0	0.02	0.02	0.01	0.71	0
ENSG00000187048	CYP4A11	0	0	0	0.01	0	0	0.02
ENSG00000187049	TMEM216	1.23	1.65	1.03	1.64	1.97	1.54	6.24
ENSG00000187051	RPS19BP1	12.98	24.29	9.36	18.83	20.52	32.64	65.15
ENSG00000187054	TMPRSS11A	0.01	0.55	0.01	0.03	0	0	0.49
ENSG00000187066	TMEM262	0.06	0.03	0.01	0.01	0.01	0.39	0.01
ENSG00000187068	C3orf70	0	0	0	0	0	0.26	0.01
ENSG00000187079	TEAD1	4.8	6.87	2.75	4.79	4.96	10.44	11.83
ENSG00000187080	OR2AK2	0	0	0	0	0	0	0
ENSG00000187082	DEFB106B	0	0	0	0	0	0	0
ENSG00000187091	PLCD1	1.42	2.25	1.44	4.28	4.46	9.64	3.81
ENSG00000187094	CCK	0.18	0.28	0.05	0.17	0.28	0.74	3.88
ENSG00000187097	ENTPD5	1.03	2.61	0.81	2.42	2.28	5.92	5.81
ENSG00000187098	MITF	0.96	1.19	0.48	1.63	0.65	0.62	6.45
ENSG00000187103	FUNDC2P3	0	0	0	0	0	0	0
ENSG00000187105	HEATR4	0	0	0.01	0	0	0	0
ENSG00000187109	NAP1L1	19.1	87.63	4.78	10.35	7.58	8.59	289.26
ENSG00000187116	LILRA5	0	0	0	0	0	0	0
ENSG00000187118	CMC1	0.8	3.47	0.27	0.79	0.76	3.97	15.39
ENSG00000187122	SLIT1	0.03	0.01	0.01	0.13	0.07	4.56	0
ENSG00000187123	LYPD6	0.16	0.32	0.11	0.41	0.48	0.2	2.13
ENSG00000187134	AKR1C1	14.6	20.11	13.28	7.67	7.37	8.51	99.16
ENSG00000187135	VSTM2B	0	0	0	0.09	0.03	2.08	0
ENSG00000187140	FOXD3	0.02	0.01	0.01	0.19	0.04	5.55	0
ENSG00000187144	SPATA21	0.01	0	0.01	0.01	0.01	0.69	0
ENSG00000187147	RNF220	8.75	10.86	6.21	13.19	11.45	16.4	26.99
ENSG00000187151	ANGPTL5	0	0	0	0	0	0	0
ENSG00000187164	SHTN1	0.6	2.53	0.12	0.5	0.31	1.11	7.13
ENSG00000187166	H1-7	0.02	0	0	0.16	0.08	3.03	0
ENSG00000187170	LCE4A	0	0	0	0	0	0	0
ENSG00000187172	BAGE2	0	0	0	0	0	0	0
ENSG00000187173	LCE2A	0	0	0	0.04	0	0	0
ENSG00000187175	KRTAP12-1	0	0	0	0	0	0.64	0
ENSG00000187180	LCE2C	0	0	0	0.22	0	0	0
ENSG00000187185	AC092118.1	0.09	0.02	0.11	0.04	0.16	0	0.14
ENSG00000187186	AL162231.1	1.25	3.94	1.11	0.62	0.68	4.48	3.14
ENSG00000187187	ZNF546	0.07	0.11	0.06	0.32	0.15	2.35	0.68
ENSG00000187189	TSPYL4	1.34	2.51	1.29	1.97	1.54	2.18	3.58
ENSG00000187191	DAZ3	0	0	0	0	0	0	0
ENSG00000187193	MT1X	18.97	67.07	20.22	18.44	17.16	24.87	36.1
ENSG00000187210	GCNT1	1.61	4.45	1.12	2.66	2.05	1.81	11.08
ENSG00000187223	LCE2D	0	0	0	0.14	0	0	0
ENSG00000187229	AC100800.1	0	0	0	0	0	0	0
ENSG00000187231	SESTD1	3.13	10.2	1.91	2.3	2.45	1.7	15.55
ENSG00000187238	LCE3B	0	0	0	0	0	0	0
ENSG00000187239	FNBP1	2.22	7.15	0.91	1.34	0.91	1.24	11.17
ENSG00000187240	DYNC2H1	0.72	2.49	0.48	1.14	0.79	0.52	5.58
ENSG00000187242	KRT12	0.03	0.01	0.03	0	0	0	0
ENSG00000187243	MAGED4B	1.52	1.5	2.02	0.46	1.77	6.09	4.19
ENSG00000187244	BCAM	16.01	13.06	12.34	32.63	32.88	90.88	20.9
ENSG00000187257	RSBN1L	0.93	3.73	0.2	0.71	0.46	2.85	10.97
ENSG00000187258	NPSR1	0	0	0	0	0	0	0
ENSG00000187260	WDR86	0.14	0.19	0.19	0.24	0.25	6.64	0.03
ENSG00000187266	EPOR	0.36	0.49	0.27	0.32	0.47	1.27	0.48
ENSG00000187268	FAM9C	0	0	0	0	0	0	0
ENSG00000187272	KRTAP9-8	0	0	0	0	0	0	0
ENSG00000187288	CIDEC	0	0.03	0.01	0	0	0	0
ENSG00000187323	DCC	0	0	0.01	0	0	0	0.07
ENSG00000187325	TAF9B	0.59	1.66	0.16	0.61	0.47	0.06	9.78
ENSG00000187372	PCDHB13	0.11	0.15	0.06	0.1	0.05	0.69	0.14
ENSG00000187391	MAGI2	0.06	0.09	0.06	0.06	0.04	0.36	0.37
ENSG00000187398	LUZP2	0	0	0	0	0	0	0.01
ENSG00000187416	LHFPL3	0	0	0	0	0	0.34	0
ENSG00000187446	CHP1	20.03	45.82	16.84	22.57	23.01	24.65	69.56
ENSG00000187472	AL589826.1	0	0	0	0	0	0	0
ENSG00000187474	FPR3	0	0	0	0	0	0	0
ENSG00000187475	H1-6	0.09	0.24	0.04	0.09	0.06	0	0.22
ENSG00000187479	C11orf96	5.36	7.56	2.49	0.36	0.35	8.28	0.06
ENSG00000187481	HSD3BP1	0.03	0	0	0	0	0	0
ENSG00000187483	SERPINA13P	0	0	0	0	0	0	0
ENSG00000187486	KCNJ11	0.09	0.06	0.06	0.28	0.22	0.4	0.35
ENSG00000187492	CDHR4	0.8	0.19	0.27	0.18	0.35	0	0.19
ENSG00000187498	COL4A1	0.61	0.43	0.18	1.17	1.87	3.08	1.42
ENSG00000187504	RPL7P48	0	0	0	0	0	0	0
ENSG00000187510	PLEKHG7	0.42	0.53	0.34	0.55	0.2	0.24	1.05
ENSG00000187513	GJA4	0	0.04	0.01	0	0	1.53	0
ENSG00000187514	PTMA	70.91	199.59	37.91	96.27	107.73	110.83	1026.88
ENSG00000187516	H2AP	0	0	0	0	0	0	0
ENSG00000187522	HSPA14	0.91	3.22	0.25	0.33	0.2	0	13.34
ENSG00000187527	ATP13A5	0.08	0.38	0.04	0.03	0.01	0	0.32
ENSG00000187531	SIRT7	6.51	7.77	3.57	6.7	6.36	29.81	7.27
ENSG00000187533	PRR27	0	0	0	0	0	0	0
ENSG00000187534	PRR13P5	0.2	0.34	0.08	0.27	0.34	0	0.31
ENSG00000187535	IFT140	2.6	2.6	2.13	4.21	4.62	10.81	3.96
ENSG00000187536	TPM3P7	0.16	0.24	0.01	0.17	0.13	0	0
ENSG00000187537	POTEG	0	0.04	0.01	0.03	0.01	0	0
ENSG00000187545	PRAMEF10	0	0	0	0	0	0	0
ENSG00000187546	AGMO	0	0	0	0	0	0	0
ENSG00000187550	SBK2	0	0.02	0.01	0.24	0.1	6.66	0
ENSG00000187553	CYP26C1	0.01	0.04	0.02	0.1	0.04	2.23	0.01
ENSG00000187554	TLR5	2.12	6.18	2.51	4.69	2.84	2.96	10.33
ENSG00000187555	USP7	7.47	19.85	5.43	8.39	7.6	8.13	43.19
ENSG00000187556	NANOS3	0.11	0.16	0.03	0	0	0	0.11
ENSG00000187559	FOXD4L3	0.04	0.07	0.03	0.01	0.21	0.47	0
ENSG00000187566	NHLRC1	0.14	0.32	0.14	0.28	0.16	2.47	1.01
ENSG00000187569	DPPA3	0	0	0	0	0	0	0
ENSG00000187581	COX8C	0	0	0	0.09	0	1.07	0
ENSG00000187583	PLEKHN1	0.81	2.71	0.75	0.95	0.48	1.6	1.01
ENSG00000187589	TERF1P2	0	0	0	0	0	0	0
ENSG00000187595	ZNF385C	0.07	0.05	0.03	0.05	0.01	0.2	0.03
ENSG00000187600	LINC02583	0	0	0.03	0	0	0	0
ENSG00000187601	MAGEH1	0.85	1.83	0.83	1.39	1.16	0.97	8.59
ENSG00000187605	TET3	3.45	5.28	2.09	3.38	2.77	5.43	3.25
ENSG00000187607	ZNF286A	1.85	3.25	1.18	4.18	2.4	5.59	13.03
ENSG00000187608	ISG15	1.37	2.16	1.45	3.07	2.62	19.16	8.31
ENSG00000187609	EXD3	1.83	2.35	1.67	2.54	2	5.16	2.36
ENSG00000187612	OR5W2	0	0	0	0	0	0	0
ENSG00000187616	MYMK	0	0	0	0	0	0	0
ENSG00000187621	TCL6	0.02	0.03	0	0.02	0.03	0	0.02
ENSG00000187624	C17orf97	0.64	0.61	0.34	1.16	0.89	6.56	1.61
ENSG00000187626	ZKSCAN4	0.1	0.28	0.04	0.32	0.29	0.49	1.57
ENSG00000187627	RGPD1	0.01	0.03	0	0	0	0	0.02
ENSG00000187630	DHRS4L2	2.49	6.54	2.09	3.41	5.07	8.67	12.88
ENSG00000187634	SAMD11	0.09	0.4	0.09	0.6	0.07	13.99	0.04
ENSG00000187642	PERM1	0.4	0.26	0.2	0.08	0.03	3.54	0.17
ENSG00000187650	VMAC	1.01	0.75	0.59	1.25	1.28	4.06	1.61
ENSG00000187653	TMSB4XP8	0	0	1.63	0	0	0	0
ENSG00000187657	TSPY13P	0	0	0	0	0	0	0
ENSG00000187658	C5orf52	0	0	0	0.03	0	0	0
ENSG00000187664	HAPLN4	0.02	0.03	0.02	0.04	0.01	3.01	0
ENSG00000187672	ERC2	0.14	0.13	0.01	0.1	0	0.04	0.33
ENSG00000187676	B3GLCT	0.21	0.54	0.09	0.33	0.17	0.17	3.09
ENSG00000187678	SPRY4	1.98	2.11	1.48	0.85	1.06	1.63	1.7
ENSG00000187682	ERAS	0.02	0.02	0.01	0	0	0	0
ENSG00000187686	KRT18P59	0.05	0.03	0.05	0.02	0.03	0	0.17
ENSG00000187688	TRPV2	0.04	0.04	0	0.14	0	0	0.05
ENSG00000187689	AMTN	0	0.12	0	0	0	0	0
ENSG00000187690	EZHIP	0	0.01	0	0.09	0.04	2.31	0
ENSG00000187699	C2orf88	0.35	0.49	0.15	0.55	0.1	5.29	1.91
ENSG00000187701	OR2T27	0	0	0	0	0	0	0
ENSG00000187713	TMEM203	3.55	6.85	3.21	6.24	6.16	10.03	17.83
ENSG00000187714	SLC18A3	0.01	0.01	0	0.1	0.05	3.88	0
ENSG00000187715	KBTBD12	0	0	0	0	0	0.05	0.02
ENSG00000187720	THSD4	0.53	0.76	0.94	2.52	1.75	2.31	1.5
ENSG00000187721	GTF2IP3	0	0	0	0	0	0	0
ENSG00000187726	DNAJB13	0.44	0.12	0.31	0.2	0.08	0.45	0.25
ENSG00000187730	GABRD	0.01	0	0.02	0.07	0.05	4.95	0.03
ENSG00000187733	AMY1C	1.65	3.51	0.69	0.36	0.74	0	6.92
ENSG00000187735	TCEA1	9.02	25.76	5.31	8.26	31.14	19.6	79.91
ENSG00000187736	NHEJ1	1.29	2.41	0.88	2.13	2.16	4.46	5.99
ENSG00000187741	FANCA	2.84	2.57	1.34	9.84	9.24	23.22	5.17
ENSG00000187742	SECISBP2	2.5	5.11	1.15	2.72	1.9	1.41	12.96
ENSG00000187747	OR52B6	0	0	0	0	0	0	0
ENSG00000187753	C9orf153	0.04	0.12	0.02	0	0.01	0	0
ENSG00000187754	SSX7	0	0	0	0	0	0	0
ENSG00000187758	ADH1A	0	0.01	0	0	0	0	0
ENSG00000187762	HSPE1P11	0.43	0.75	0.09	0	0.12	0	0
ENSG00000187763	OR2B7P	0	0.06	0	0	0	0	0
ENSG00000187764	SEMA4D	1.18	2.02	1.49	2.94	2.65	4.29	3.07
ENSG00000187766	KRTAP10-8	0	0	0	0.02	0	1.73	0
ENSG00000187772	LIN28B	0	0	0	0	0	0	0
ENSG00000187773	DIPK1C	0	0	0.01	0.03	0.01	0.67	0
ENSG00000187775	DNAH17	0.2	0.16	0.1	0.16	0.01	2.15	0.06
ENSG00000187778	MCRS1	7.2	10.63	6.17	12.13	16.14	18.08	26.25
ENSG00000187783	TMEM72	0	0	0	0	0	0	0
ENSG00000187790	FANCM	0.26	0.49	0.09	0.46	0.74	0.06	3.89
ENSG00000187791	FAM205C	0	0	0	0	0	0	0
ENSG00000187792	ZNF70	0.18	0.2	0.14	0.56	0.46	1.91	0.64
ENSG00000187796	CARD9	0.44	0.26	0.2	0.27	0.22	5.49	0.15
ENSG00000187800	PEAR1	0.01	0	0.01	0.02	0.07	0.26	0.01
ENSG00000187801	ZFP69B	0.11	0.31	0.04	0.14	0.19	0.15	1
ENSG00000187806	TMEM202	0	0	0	0	0	0	0
ENSG00000187808	SOWAHD	0.01	0.02	0.01	0.16	0.13	5.42	0.02
ENSG00000187812	AC019294.1	0	0	0	0	0	0	0
ENSG00000187815	ZFP69	0.08	0.2	0.06	0.17	0.22	0.58	1.23
ENSG00000187821	HELT	0	0	0.01	0.12	0.06	7.19	0
ENSG00000187823	RTL4	0	0	0	0	0	0	0
ENSG00000187824	TMEM220	0.19	0.11	0.15	0.16	0.42	0.34	0.99
ENSG00000187833	C2orf78	0	0	0.01	0	0	0	0
ENSG00000187837	H1-2	145.95	197.16	193.16	286.95	555.86	497.01	551.85
ENSG00000187838	PLSCR3	3.84	6.27	3.02	5.09	4.93	6.19	8.38
ENSG00000187840	EIF4EBP1	12.71	34.62	13.1	16.38	30.16	32.51	49.53
ENSG00000187847	OR7E25P	0	0	0	0	0	0	0
ENSG00000187848	P2RX2	0	0	0	0.03	0	0.32	0
ENSG00000187855	ASCL4	0.04	0.09	0.01	0.06	0.01	1.85	0
ENSG00000187857	OR6C75	0	0	0	0	0	0	0
ENSG00000187860	CCDC157	0.97	0.91	0.61	0.73	0.85	4.07	1.06
ENSG00000187862	TTC24	0	0	0	0	0	0	0
ENSG00000187866	FAM122A	0.56	1.53	0.45	0.86	0.45	1.09	4.33
ENSG00000187867	PALM3	0.04	0.04	0.03	0.08	0.03	1	0.06
ENSG00000187870	RNFT1P3	0	0.03	0	0	0	0	0.1
ENSG00000187871	GFRAL	0	0	0	0	0	0	0
ENSG00000187889	FYB2	0.08	0.09	0.05	0.08	0.05	0	0.57
ENSG00000187893	CXXC1P1	0	0	0.01	0	0	0	0
ENSG00000187900	OR5H7P	0	0	0	0	0	0	0
ENSG00000187902	SHISA7	0	0	0.01	0.09	0.03	1.99	0
ENSG00000187904	AC097382.1	0.03	0	0.05	0	0.21	0	0.07
ENSG00000187905	LRRC74B	0.11	0.05	0.07	0.13	0	0	0.11
ENSG00000187908	DMBT1	0.8	0.95	1.26	3.35	2.05	2.65	2.8
ENSG00000187912	CLEC17A	0.01	0.01	0	0	0	0	0.05
ENSG00000187918	OR51I2	0	0	0	0	0	0	0
ENSG00000187922	LCN10	0	0.02	0.01	0.01	0.02	1.71	0
ENSG00000187942	LDLRAD2	0	0.02	0	0.21	0.04	1.91	0
ENSG00000187944	C2orf66	0.04	0.08	0	0.01	0.01	0	0.02
ENSG00000187950	OVCH1	0.01	0.09	0	0.01	0	0	0.01
ENSG00000187951	AC091057.1	0.05	0.16	0.03	0.27	0.22	0.15	0.67
ENSG00000187952	HS6ST1P1	0.31	0.2	0.23	0.59	0.54	5.54	0.38
ENSG00000187953	PMS2CL	2.7	3.22	2.13	2.22	2.16	22.05	3.52
ENSG00000187954	CYHR1	4.99	6.47	3.66	6.66	6.19	15.79	13.15
ENSG00000187955	COL14A1	0.99	1.56	0.46	2.22	0.75	1.92	2.3
ENSG00000187957	DNER	0.72	1.98	0.38	0.48	0.34	0.36	1.68
ENSG00000187959	CPSF4L	0.05	0.04	0.03	0.07	0	0	0
ENSG00000187961	KLHL17	1.23	1.14	0.79	1.48	2.05	4.44	1.73
ENSG00000187969	ZCCHC13	0	0	0	0	0	0	0
ENSG00000187979	FAM230D	0.05	0	0.05	0	0	0	0
ENSG00000187980	PLA2G2C	0	0	0	0	0	0	0
ENSG00000187984	ANKRD19P	0.01	0.01	0	0.05	0.05	0	0.04
ENSG00000187987	ZSCAN23	0.22	0.23	0.28	0.64	1.15	0.48	1.09
ENSG00000187988	KCTD9P3	0.01	0.1	0	0	0	0	0.09
ENSG00000187994	RINL	0.44	1.15	0.38	0.96	0.36	3.96	1.56
ENSG00000187997	C17orf99	0.15	0.13	0.04	0	0	0	0
ENSG00000187999	HNRNPA1P61	0	0	0	0.04	0	0	0
ENSG00000188000	OR7D2	0.02	0.02	0	0	0	0	0
ENSG00000188001	TPRG1	0.77	4.12	0.46	0.57	0.47	0	2.67
ENSG00000188002	AC026412.1	0.77	0.27	0.25	0.93	0.88	1.01	2.57
ENSG00000188004	SNHG28	0	0.02	0	0.17	0	0	0
ENSG00000188010	MORN2	0.79	6.75	0.28	0.37	0.09	0	22.27
ENSG00000188011	RTP5	0.01	0	0	0.04	0.02	1.53	0
ENSG00000188013	MEIS3P2	2.44	1.8	1.64	1.99	1.21	3.4	3.75
ENSG00000188015	S100A3	0.95	1.9	0.5	0.6	0.61	0	1.41
ENSG00000188021	UBQLN2	2.06	4.75	1.78	3.41	2.7	3.86	5.6
ENSG00000188026	RILPL1	0.71	0.79	0.44	0.97	1.16	4.74	2.33
ENSG00000188029	CTSL3P	0	0	0	0	0	0	0
ENSG00000188032	C19orf67	0.07	0.07	0.01	0.17	0	4.56	0
ENSG00000188033	ZNF490	0.76	1.49	0.31	0.84	0.61	0.28	2.76
ENSG00000188037	CLCN1	0.33	0.05	0.01	0.17	0.02	0.41	0
ENSG00000188038	NRN1L	0.18	0.13	0.01	0.07	0	0.49	0
ENSG00000188039	NWD1	0.78	0.63	0.58	0.44	0.45	0.17	1.41
ENSG00000188042	ARL4C	6.39	12.98	4.01	7.46	6.29	13.4	25.32
ENSG00000188050	RNF133	0.1	0.34	0.05	0.04	0.08	0	0.02
ENSG00000188051	TMEM221	0.01	0	0.01	0.04	0.03	0.81	0.03
ENSG00000188056	TREML4	0.01	0	0.01	0	0	0	0
ENSG00000188060	RAB42	0.26	0.28	0.31	0.16	0.16	0.2	0.74
ENSG00000188064	WNT7B	3.11	3.8	3.17	5.86	6.63	13.01	2.55
ENSG00000188070	C11orf95	0.78	0.84	0.56	0.89	1.32	9.56	1.91
ENSG00000188076	SCGB1C1	0	0	0	0	0	0	0
ENSG00000188078	AL022313.1	0	0	0	0	0	0	0
ENSG00000188086	PRSS45P	0	0	0	0	0	0.36	0
ENSG00000188089	PLA2G4E	0.08	0.1	0.07	0.03	0.05	0.04	0.05
ENSG00000188092	GPR89B	2.28	3.22	1.31	2.21	2.89	1.4	6.05
ENSG00000188095	MESP2	0.04	0.03	0.07	0.2	0.06	4.02	0.22
ENSG00000188100	FAM25A	0	0.72	0	0.56	0	0	0
ENSG00000188101	ALOX15P2	0.02	0.02	0.01	0	0.01	0	0.05
ENSG00000188107	EYS	0.01	0	0	0	0	0	0.01
ENSG00000188112	C6orf132	8.25	15.1	5.35	9.14	7.27	13.52	15.15
ENSG00000188120	DAZ1	0	0	0	0	0	0	0
ENSG00000188124	OR2AG2	0.01	0	0	0	0.1	0	0.01
ENSG00000188130	MAPK12	0.41	0.25	0.21	0.75	1.03	3.82	1.09
ENSG00000188133	TMEM215	0	0	0	0	0	0.03	0
ENSG00000188152	NUTM2G	0	0.01	0	0	0	0.29	0
ENSG00000188153	COL4A5	8.03	7.58	4.16	11.73	10.88	21.11	13.06
ENSG00000188155	KRTAP10-6	0	0	0	0	0	0.9	0
ENSG00000188157	AGRN	39.54	29.19	23.6	49.36	49.15	124.04	36.45
ENSG00000188158	NHS	2.63	3.22	1.49	3.81	4.04	7.9	7.5
ENSG00000188162	OTOG	0	0	0	0	0	0.16	0
ENSG00000188163	FAM166A	0.06	0.04	0.02	0.01	0.03	0	0
ENSG00000188167	TMPPE	0.94	1.15	0.57	1.28	1.04	1.17	1.66
ENSG00000188171	ZNF626	0.08	0.37	0.2	0.42	0.23	0.12	2.43
ENSG00000188175	HEPACAM2	0	0.01	0	0.04	0.01	0	0.14
ENSG00000188176	SMTNL2	0.13	0.13	0.02	0.1	0.01	2.27	0.08
ENSG00000188177	ZC3H6	0.34	0.97	0.08	0.38	0.35	0.28	3.55
ENSG00000188185	LINC00265	0.47	0.39	0.49	0.43	1.08	0.67	0.4
ENSG00000188186	LAMTOR4	19.21	31.99	14.05	21.33	27.08	40.46	61.56
ENSG00000188191	PRKAR1B	1.45	2.19	1.29	3.3	4.2	9.9	7.73
ENSG00000188199	NUTM2B	0.22	0.2	0.06	0.07	0.03	0.77	0.16
ENSG00000188211	NCR3LG1	0.52	0.56	0.3	0.36	0.21	0.18	1.19
ENSG00000188215	DCUN1D3	1.8	3.66	1.55	1.27	1.19	0.98	4.59
ENSG00000188219	POTEE	0.01	0.02	0.01	0.02	0.05	0	0.01
ENSG00000188223	AD000671.1	0	0.26	0.17	0	0.25	0	0.14
ENSG00000188227	ZNF793	0.49	0.47	0.21	0.64	0.4	1.41	1.61
ENSG00000188229	TUBB4B	57.98	98.71	50.89	115.31	156.84	188.21	325.43
ENSG00000188234	AGAP4	1.31	0.8	0.36	1.37	0.93	2.23	2.52
ENSG00000188242	AC010442.1	1.61	2.52	1	2.64	1.81	3.5	5.59
ENSG00000188243	COMMD6	7.75	50.53	3.06	5.41	4.94	1.66	141.68
ENSG00000188257	PLA2G2A	0	0	0	0	0	0	0
ENSG00000188263	IL17REL	0.01	0	0	0	0	0.12	0
ENSG00000188266	HYKK	0.21	0.77	0.16	0.88	0.63	0.24	1.95
ENSG00000188269	OR7A5	0	0.04	0.02	0	0	0	0
ENSG00000188277	C15orf62	0.96	1.68	1.05	0.87	0.67	1.8	2.79
ENSG00000188280	FAM230G	0	0.01	0	0	0	0	0
ENSG00000188282	RUFY4	0.03	0	0.02	0.01	0	0	0
ENSG00000188283	ZNF383	0.63	0.6	0.54	0.65	0.52	4.39	2.23
ENSG00000188290	HES4	11.88	16.37	8.54	6.82	6.67	24.84	7.42
ENSG00000188293	IGFL1	0.96	5.82	0.83	1.97	3.7	3.1	14.81
ENSG00000188295	ZNF669	0.99	2.22	0.51	0.64	0.3	3.21	5.3
ENSG00000188305	PEAK3	0.02	0.01	0.01	0.08	0.02	3.58	0
ENSG00000188306	LRRIQ4	0.03	0.05	0.01	0	0	0	0.04
ENSG00000188312	CENPP	0.27	0.68	0.06	0.77	0.42	0.66	4.47
ENSG00000188313	PLSCR1	3.21	7.77	1.99	4.89	3.41	2.67	26.99
ENSG00000188314	OR7D1P	0	0	0	0	0	0	0
ENSG00000188315	C3orf62	0.7	1.59	0.26	0.62	0.63	0.62	0.79
ENSG00000188316	ENO4	0.07	0.05	0.02	0.04	0.03	0.1	0.15
ENSG00000188321	ZNF559	0.26	1.85	0.29	0.27	0.21	0.25	5.9
ENSG00000188322	SBK1	0.36	0.22	0.23	0.76	0.49	5.55	0.35
ENSG00000188324	OR6C6	0	0	0	0	0	0	0
ENSG00000188334	BSPH1	0	0	0	0	0	0	0
ENSG00000188338	SLC38A3	0.38	0.09	0.12	0.01	0.13	0	0.04
ENSG00000188340	OR6N2	0	0	0	0	0	0	0
ENSG00000188342	GTF2F2	1.27	4.34	0.48	0.99	0.91	0.2	19.32
ENSG00000188343	FAM92A	1.32	4.96	0.46	1.61	1.52	4.71	15.9
ENSG00000188352	FOCAD	2.7	8.12	2.6	4.96	5.07	9.83	14.23
ENSG00000188365	AC092171.1	0.02	0	0.01	0.14	0.06	3	0.05
ENSG00000188368	PRR19	0.27	0.35	0.23	0.22	0.46	0.7	0.46
ENSG00000188372	ZP3	0.2	0.92	0.27	0.39	0.78	1.46	2.23
ENSG00000188373	C10orf99	0.4	4.31	0.25	1.39	0.25	0	1.82
ENSG00000188375	H3-5	0	0.1	0.03	0	0	0	0.03
ENSG00000188379	IFNA2	0.04	0.05	0.01	0	0	0	0
ENSG00000188383	GPAT2P2	0.02	0	0	0	0	0	0
ENSG00000188385	JAKMIP3	0.08	0.02	0.02	0.05	0.03	0.78	0.03
ENSG00000188386	PPP3R2	0	0	0	0	0	0	0
ENSG00000188388	GOLGA6L3	0	0	0	0	0	0	0.07
ENSG00000188389	PDCD1	0	0	0	0.03	0	0.57	0
ENSG00000188393	CLEC2A	0	0	0	0	0	0	0
ENSG00000188394	GPR21	0.14	0	0.22	0.06	0.25	0	0
ENSG00000188396	TCTEX1D4	0.44	0.25	0.24	0.33	0.21	8.86	0
ENSG00000188399	ANKRD36P1	0	0	0	0	0	0	0
ENSG00000188403	IGHV1OR15-9	0	0	0	0	0	0	0
ENSG00000188404	SELL	0.08	0.23	0.02	0.17	0	0	0.23
ENSG00000188408	MAGEB5	0	0	0	0	0	0	0
ENSG00000188419	CHM	0.78	2.21	0.21	0.45	0.31	0.29	7.24
ENSG00000188425	NANOS2	0	0	0	0	0	0.3	0
ENSG00000188428	BLOC1S5	0.23	0.92	0.11	0.43	0.33	1.21	5.37
ENSG00000188438	DEFB108F	0	0	0	0	0	0	0
ENSG00000188439	OR4P1P	0	0	0	0	0	0	0
ENSG00000188451	SRP72P2	0	0	0	0	0	0	0
ENSG00000188452	CERKL	0.19	0.12	0.05	0.09	0.05	1.07	1.44
ENSG00000188459	WASF4P	0.04	0.17	0.08	0.09	0.1	0	0
ENSG00000188460	ACTBP11	0	0.01	0	0	0	0	0
ENSG00000188467	SLC24A5	0	0	0	0	0	0	0
ENSG00000188483	IER5L	1.88	2.64	2.34	4.05	4.25	14.26	6.72
ENSG00000188486	H2AX	9.96	13.39	7.97	20.74	35.6	64.04	37.03
ENSG00000188487	INSC	0.02	0	0.01	0.02	0	0	0
ENSG00000188488	SERPINA5	0.01	0.04	0.02	0	0	0	0
ENSG00000188493	C19orf54	0.42	0.42	0.33	0.67	0.98	1.89	0.25
ENSG00000188501	LCTL	0	0	0	0	0	0	0
ENSG00000188505	NCCRP1	1.76	16.84	2.01	4.07	1.13	3.66	3.91
ENSG00000188508	KRTDAP	0.15	12.42	0.18	1.55	0	0	0.35
ENSG00000188511	C22orf34	0.01	0	0.02	0.01	0	0.84	0
ENSG00000188512	AF279873.1	0	0.41	0	0	0	0	0
ENSG00000188517	COL25A1	0.03	0.01	0.02	0.03	0	0.33	0.04
ENSG00000188522	FAM83G	2.75	4.51	2.48	2.95	3.43	5.74	6.08
ENSG00000188523	CFAP77	0.2	0.07	0.14	0.41	0.1	4.82	0.45
ENSG00000188525	AC010969.1	0	0	0	0.01	0	0	0
ENSG00000188529	SRSF10	5.63	14.56	2.45	6.35	4.95	3.56	57.19
ENSG00000188536	HBA2	0	0	0	0.03	0.08	2.37	0.11
ENSG00000188542	DUSP28	0.43	0.79	0.32	0.73	0.49	10.93	2.4
ENSG00000188549	CCDC9B	1.05	0.69	0.54	3.28	2.13	2.9	0.64
ENSG00000188554	NBR1	5.6	12.7	4.17	12.6	9.46	8.24	33.83
ENSG00000188558	OR2G6	0	0	0	0	0	0	0
ENSG00000188559	RALGAPA2	3.35	6	2.06	4.91	3.58	3.34	12.01
ENSG00000188566	NDOR1	1.55	1.2	1.06	2.25	2.77	4	2.83
ENSG00000188573	FBLL1	0.19	0.24	0.12	0.23	0.06	1.77	0.43
ENSG00000188580	NKAIN2	0	0	0	0.01	0	0.04	0
ENSG00000188581	KRTAP1-1	0	0	0	0	0	0	0
ENSG00000188582	PAQR9	0	0	0	0.02	0.01	0.41	0
ENSG00000188585	CLEC20A	0	0	0.02	0.02	0	1.67	0
ENSG00000188596	CFAP54	0.7	0.14	0.26	0.18	0.29	0.23	0.91
ENSG00000188599	NPIPP1	0.98	0.79	0.25	0.41	0.41	0	1.79
ENSG00000188603	CLN3	3.57	6.1	3.86	5.7	5.59	12.63	14.06
ENSG00000188610	FAM72B	0.07	0.24	0.08	0.85	1.24	4.39	3.94
ENSG00000188611	ASAH2	0.37	0.39	0.16	0.04	0.58	0	0.98
ENSG00000188612	SUMO2	19.71	73.52	12.04	29.02	18.81	18.64	239.07
ENSG00000188613	NANOS1	0.19	0.25	0.09	0.33	0.27	2.93	1.07
ENSG00000188620	HMX3	0.01	0	0	0.04	0.01	1.86	0
ENSG00000188624	IGFL3	0.46	0.62	0.42	0.16	0.07	0	0.23
ENSG00000188626	GOLGA8M	0	0	0.01	0	0	0.34	0.02
ENSG00000188629	ZNF177	0.02	0.12	0.03	0.09	0.01	0.68	0.49
ENSG00000188636	RTL6	1.58	1.92	1.29	2.57	2.57	2.88	6.57
ENSG00000188641	DPYD	0.62	1.41	0.55	0.85	0.62	0.07	4.02
ENSG00000188643	S100A16	109.82	315.73	96.76	83.72	80.7	77.34	271
ENSG00000188646	AC123904.1	0	0	0	0	0	0	0
ENSG00000188647	PTAR1	3.05	5.13	2.84	4.47	4.44	4.44	14.22
ENSG00000188649	CC2D2B	0.02	0.01	0	0	0	0	0.17
ENSG00000188655	RNASE9	0	0	0	0	0	0	0
ENSG00000188656	TSPY7P	0	0	0	0	0	0	0
ENSG00000188659	SAXO2	1.45	1.55	0.61	0.24	0.29	0.35	4.33
ENSG00000188660	LINC00319	0.06	0.05	0.05	0.02	0	0.51	0.01
ENSG00000188662	H1-9P	0	0	0	0	0	0	0
ENSG00000188668	OR7E90P	0	0	0	0	0	0	0
ENSG00000188672	RHCE	0.13	0.11	0.02	0.11	0.09	0.42	0.09
ENSG00000188674	C2orf80	0	0.02	0	0	0	0	0
ENSG00000188676	IDO2	0	0	0	0.02	0	0	0
ENSG00000188677	PARVB	0.11	0.11	0.04	0.23	0.85	1.84	1.44
ENSG00000188681	TEKT4P2	0.45	0.6	0.32	1.12	0.65	3.72	1.36
ENSG00000188687	SLC4A5	0.18	0.18	0.12	0.07	0.04	0.99	0.08
ENSG00000188690	UROS	4.19	9.84	3.04	6.37	6.27	8.23	30.42
ENSG00000188691	OR56A5	0	0	0	0	0	0	0
ENSG00000188693	CYP51A1-AS1	0.09	0.09	0.03	0.07	0.03	1.19	0.03
ENSG00000188694	KRTAP24-1	0	0	0	0	0	0	0
ENSG00000188706	ZDHHC9	3.85	5.78	3.75	4.05	3.95	4.68	8.29
ENSG00000188707	ZBED6CL	0.68	1.39	0.85	1.5	1.09	2.73	1.74
ENSG00000188710	QRFP	0	0	0	0	0	0.53	0
ENSG00000188712	OR13D3P	0	0	0	0	0	0	0
ENSG00000188716	DUPD1	0.03	0	0	0	0	0	0
ENSG00000188725	SMIM15	3.17	10.34	1.85	5.36	2.94	1.92	33.84
ENSG00000188729	OSTN	0	0	0	0	0	0	0
ENSG00000188730	VWC2	0	0	0	0.04	0.01	0.86	0
ENSG00000188732	FAM221A	0.48	0.76	0.46	0.57	0.3	0.38	2.43
ENSG00000188735	TMEM120B	1.55	1.9	1.46	1.99	1.71	2.55	2.87
ENSG00000188738	FSIP2	0.03	0.16	0.01	0.02	0.01	0.06	0.11
ENSG00000188739	RBM34	2.74	12.41	1.01	3.19	1.11	1.64	46.37
ENSG00000188747	NOXA1	0.59	0.67	0.45	0.91	0.96	3.1	1.1
ENSG00000188755	TBC1D3P2	0	0	0	0	0	0	0
ENSG00000188760	TMEM198	0.35	0.44	0.25	0.38	0.43	4.98	0.33
ENSG00000188761	BCL2L15	0.75	2.01	0.55	0.51	1.66	1.15	5.27
ENSG00000188763	FZD9	0.1	0.09	0.07	0.27	0.13	2.35	0.31
ENSG00000188765	TMSB4XP2	0.24	0.64	0	0.57	0	0	0
ENSG00000188766	SPRED3	0.22	0.16	0.09	0.22	0.08	5.52	0.01
ENSG00000188770	OPTC	0.02	0	0	0	0	0	0
ENSG00000188771	PLET1	0	0	0	0	0	0	0
ENSG00000188778	ADRB3	0	0.02	0	0.13	0.03	6.52	0
ENSG00000188779	SKOR1	0.03	0.04	0.02	0.15	0.04	2.99	0.01
ENSG00000188782	CATSPER4	0.02	0	0	0	0	0	0
ENSG00000188783	PRELP	0.03	0	0	0	0	0	0.01
ENSG00000188784	PLA2G2E	0	0	0	0	0	0	0
ENSG00000188785	ZNF548	1.63	2.49	1.51	1.21	1.79	0.34	3.41
ENSG00000188786	MTF1	2.46	3.58	0.92	1.56	1.05	0.63	3.39
ENSG00000188800	TMCO2	0	0.03	0	0	0	0	0
ENSG00000188801	ZNF322P1	0.11	0	0	0.21	0	0	0
ENSG00000188803	SHISA6	0.12	0.12	0.11	0.33	0.39	0.61	0.52
ENSG00000188807	TMEM201	1.62	1.64	1.13	3.47	4.08	7.42	2.84
ENSG00000188811	NHLRC3	0.57	1.34	0.41	0.78	0.74	0.27	4.34
ENSG00000188816	HMX2	0	0.02	0	0.01	0	1.13	0
ENSG00000188817	SNTN	0.76	0.7	0.32	0.08	0.1	0	5.42
ENSG00000188818	ZDHHC11	2.06	1	0.93	0.71	0.8	6.73	0.78
ENSG00000188820	CALHM6	0.04	0.31	0.01	0.16	0.04	4.28	0.65
ENSG00000188822	CNR2	0.01	0.01	0.01	0	0	0	0
ENSG00000188825	LINC00910	0.23	0.15	0.08	0.31	0.17	0.68	0.83
ENSG00000188827	SLX4	0.45	0.51	0.3	1.31	1.55	3.27	1.75
ENSG00000188828	GLRA4	0.02	0	0	0	0	0	0
ENSG00000188831	DPPA3P2	0	0	0	0	0	0	0
ENSG00000188833	ENTPD8	0.11	0.11	0.09	0.18	0.13	1.09	0.58
ENSG00000188846	RPL14	93.44	376.24	53.79	83.46	70.26	45.13	653.3
ENSG00000188848	BEND4	0	0	0	0.02	0.01	0.35	0
ENSG00000188850	AC114947.1	0	0	0	0	0	0	0
ENSG00000188856	RPSAP47	0.06	0.08	0.02	0.05	0.03	0	0.17
ENSG00000188859	FAM78B	0	0.01	0	0.03	0.05	0.68	0.02
ENSG00000188868	ZNF563	0.15	0.12	0.03	0.11	0.04	0	1.49
ENSG00000188869	TMC3	0	0	0	0.01	0	0	0
ENSG00000188873	RPL10AP2	0.05	0.1	0	0.03	0.04	0	0.01
ENSG00000188877	POTEA	0	0	0	0	0	0	0
ENSG00000188878	FBF1	1.28	1.41	1.22	3.72	4.09	13.36	3.96
ENSG00000188883	KLRG2	1.67	2.86	1.3	2.81	3.64	21.42	4.57
ENSG00000188886	ASTL	0.12	0.11	0.09	0	0.02	0.24	0.08
ENSG00000188895	MSL1	5.57	9.88	3.42	7.02	5.76	14.89	21.8
ENSG00000188897	AC099489.1	0.83	0.24	0.28	0.04	0.13	4.6	0.05
ENSG00000188906	LRRK2	0.07	0.68	0.03	0.08	0.05	0	0.38
ENSG00000188909	BSX	0	0	0.01	0.02	0	0.7	0
ENSG00000188910	GJB3	12.97	27.27	9.62	8.03	6.46	10.17	22.55
ENSG00000188916	INSYN2A	0.05	0.1	0.03	0.03	0.03	0.57	0.03
ENSG00000188917	TRMT2B	2.31	4.2	1.48	4.34	3.31	4.82	8.57
ENSG00000188921	HACD4	0.17	0.38	0.06	0.14	0.17	0.14	2.23
ENSG00000188931	CFAP126	0.51	0.43	0.4	0.03	0.36	0	2.37
ENSG00000188933	USP32P1	0.04	0	0.02	0.05	0.02	0.21	0.03
ENSG00000188937	NYX	0.07	0.03	0.01	0.13	0.03	4.48	0
ENSG00000188938	FAM120AOS	5.49	9.72	3.11	4.52	3.94	9.91	20.6
ENSG00000188958	UTS2B	0	0	0	0	0	0.99	0.08
ENSG00000188959	C9orf152	1.02	1.96	0.98	3.13	2.1	1.36	8.75
ENSG00000188976	NOC2L	14.97	22.61	11.12	25.2	27.93	42.35	43.42
ENSG00000188981	MSANTD1	0.34	0.13	0.09	0.28	0.16	3.41	0.04
ENSG00000188984	AADACL3	0	0.02	0	0	0.02	0	0
ENSG00000188985	DHFRP1	0.18	0	0.11	0.13	0.26	0	1.98
ENSG00000188986	NELFB	4.97	7.83	4.56	9.11	9.45	20	14.45
ENSG00000188991	SLC15A5	0	0	0	0	0	0	0
ENSG00000188992	LIPI	0	0	0	0	0	0	0
ENSG00000188993	LRRC66	0.02	0.02	0	0.01	0.02	0	0.02
ENSG00000188994	ZNF292	2.03	5.78	1.31	1.6	1.75	1.09	6.29
ENSG00000188996	HUS1B	0.37	0.3	0.15	0.31	0.19	7.48	0.03
ENSG00000188997	KCTD21	1.09	2.44	1.05	2.11	1.77	1.46	3.35
ENSG00000189001	SBSN	0.62	10.59	0.61	3.74	0.13	0.63	0.86
ENSG00000189002	PROS2P	0	0	0	0	0	0	0
ENSG00000189007	ADAT2	0.07	0.32	0.04	0.08	0.27	0	1.01
ENSG00000189013	KIR2DL4	0	0	0	0	0	0	0
ENSG00000189014	SHLD2P3	0.01	0	0	0	0.01	0	0.05
ENSG00000189023	MAGEB16	0	0	0	0	0	0	0
ENSG00000189030	VHLL	0	0	0	0	0	0	0.23
ENSG00000189037	DUSP21	0	0	0	0	0	0	0
ENSG00000189042	ZNF567	0.27	1.34	0.13	0.16	0.27	0.15	4.18
ENSG00000189043	NDUFA4	9.11	26.49	4.62	12.16	8.57	6.84	80.25
ENSG00000189045	ANKDD1B	0.45	0.28	0.11	0.32	0.4	5.17	0.82
ENSG00000189046	ALKBH2	1.98	3.47	1.31	2.95	3.18	2.25	12.81
ENSG00000189050	RNFT1	1.24	1.61	0.99	1.34	1.26	0.57	6.13
ENSG00000189051	RNF222	0.05	0.22	0.05	0.19	0.02	2.8	0.18
ENSG00000189052	CGB5	0.04	0	0	0	0	0.57	0.02
ENSG00000189056	RELN	0	0	0	0.01	0	0.07	0.11
ENSG00000189057	FAM111B	0.3	1.28	0.07	0.25	0.35	0.65	19.57
ENSG00000189058	APOD	0.36	0.51	0.47	0.32	0.78	0.22	1.46
ENSG00000189060	H1-0	16.06	48.65	12.49	19.22	14.92	28.2	39.47
ENSG00000189064	GAGE2A	0	0	0	0	0	0	0
ENSG00000189067	LITAF	10.92	23.8	11.23	13.86	11.12	13.1	55.09
ENSG00000189068	VSTM1	0	0	0	0	0	0	0
ENSG00000189077	TMEM120A	4.84	8.8	4.85	6.2	7.05	6.38	8.83
ENSG00000189079	ARID2	1.56	3.17	0.84	3.03	2.42	1.03	6.05
ENSG00000189089	RIMKLBP1	0	0	0	0	0	0	0
ENSG00000189090	FAM25G	0	0.34	0	0.29	0	0	0.17
ENSG00000189091	SF3B3	32.57	49.5	25.65	60.37	67.6	40.81	108.92
ENSG00000189099	PRSS48	0	0.03	0	0	0	0	0
ENSG00000189108	IL1RAPL2	0	0	0	0	0	0.19	0
ENSG00000189114	BLOC1S3	1.44	1.98	0.89	2.15	2.1	12.33	1.93
ENSG00000189120	SP6	3.14	4.26	1.23	0.97	0.86	5.12	1.51
ENSG00000189127	ANKRD34B	0	0.02	0.01	0	0.02	0	0.17
ENSG00000189129	PLAC9	0.04	0.23	0.08	0.16	0.03	0.86	0.47
ENSG00000189132	FAM47B	0	0	0	0	0	0	0
ENSG00000189134	NKAPL	0.07	0.12	0.01	0.13	0.01	0.18	0.69
ENSG00000189136	UBE2Q2P1	0.18	0.4	0.14	0.37	0.22	5.78	0.23
ENSG00000189139	FSCB	0	0	0	0	0	0	0
ENSG00000189143	CLDN4	70.92	132.09	75.09	31.91	28.32	42.77	106.23
ENSG00000189144	ZNF573	0.27	0.37	0.07	0.34	0.09	0.15	1.48
ENSG00000189145	AC092268.1	0	0	0	0	0	0	0
ENSG00000189149	CRYM-AS1	0.35	0.26	0.36	0.24	0.39	0.74	0.54
ENSG00000189152	GRAPL	0.04	0	0.01	0	0	0	0.07
ENSG00000189157	FAM47E	0.11	0.15	0.08	0.04	0.2	0	1.96
ENSG00000189159	JPT1	40	87	31.93	49.27	56.13	65.2	186.33
ENSG00000189164	ZNF527	0.08	0.28	0.18	0.4	0.57	0.36	1.36
ENSG00000189166	TNRC18P3	0	0	0	0	0	0.06	0
ENSG00000189167	ZAR1L	0.01	0	0	0.05	0	4.09	0
ENSG00000189169	KRTAP10-12	0	0	0	0.05	0	1.16	0
ENSG00000189171	S100A13	9.52	21.13	5.96	5.31	7.48	4.21	43.2
ENSG00000189180	ZNF33A	1.42	3.08	0.82	1.9	0.76	1.25	13.27
ENSG00000189181	OR14I1	0	0	0	0	0	0	0
ENSG00000189182	KRT77	0.02	0	0.01	0	0.02	0.61	0.02
ENSG00000189184	PCDH18	0.07	0.12	0.02	0.13	0.06	0.12	0.22
ENSG00000189186	DCAF8L2	0	0	0	0	0	0	0
ENSG00000189190	ZNF600	0.94	0.98	0.42	0.47	0.49	1.86	3.53
ENSG00000189195	BTBD8	0.04	0.34	0.02	0.08	0.14	0.11	1.74
ENSG00000189196	LINC00994	0.01	0.01	0	0	0	0	0
ENSG00000189212	DPY19L2P1	0	0	0	0	0	0	0.03
ENSG00000189221	MAOA	4.99	14.35	3.46	11.25	5.81	2.91	26.85
ENSG00000189223	PAX8-AS1	1.54	1.51	1.03	1.58	2.56	5.07	6.29
ENSG00000189227	C15orf61	0.28	0.58	0.38	0.37	0.32	0.9	1.86
ENSG00000189229	AC069277.1	0	0.11	0	0	0	0	0
ENSG00000189233	NUGGC	0	0.01	0	0	0	0	0.02
ENSG00000189238	LINC00943	0	0	0	0.02	0	0.59	0
ENSG00000189241	TSPYL1	7.12	15.84	5	9.45	6.65	12.48	40.08
ENSG00000189252	SPANXN3	0	0	0	0	0	0	0
ENSG00000189253	TRIM64B	0	0	0	0	0	0	0
ENSG00000189266	PNRC2	5.24	26.62	3.01	4.01	2.74	4.22	61.5
ENSG00000189269	DRICH1	0.08	0	0	0.04	0.03	0.48	0
ENSG00000189275	LINC01164	0	0	0	0	0.01	0.22	0
ENSG00000189280	GJB5	8.59	18.74	8.36	9.87	8.56	10.98	28.2
ENSG00000189283	FHIT	0.98	1.29	0.81	2.29	1.89	1.54	4.77
ENSG00000189292	ALKAL2	0.02	0.06	0.03	0.1	0.06	3.38	0.06
ENSG00000189295	ANKRD62P1-PARP4P3	0	0	0	0	0	0	0
ENSG00000189298	ZKSCAN3	0.28	0.38	0.08	0.93	0.7	0.3	2.56
ENSG00000189299	FOXR2	0	0	0	0	0	0	0
ENSG00000189306	RRP7A	4.63	7.14	3.87	7.58	10.8	9.3	17.66
ENSG00000189308	LIN54	0.78	3.75	0.29	0.68	0.46	0.77	10.3
ENSG00000189316	AC073349.1	0	0.08	0.02	0.02	0	0.31	0.07
ENSG00000189319	FAM53B	3.66	5.12	2.69	5.75	6.61	8.9	8.82
ENSG00000189320	FAM180A	0	0	0	0	0	0	0
ENSG00000189325	BNIP5	0.02	0	0.01	0	0	0	0
ENSG00000189326	SPANXN4	0	0	0	0	0	0	0
ENSG00000189332	SLC25A51P4	0	0	0	0	0	0.05	0
ENSG00000189334	S100A14	137.84	411.08	95.51	94.79	79.62	149.75	513.7
ENSG00000189337	KAZN	2.23	3.42	1.9	4.68	4.02	12.49	3.84
ENSG00000189339	SLC35E2B	3.33	3.64	2.08	5.47	5.92	8.28	5.78
ENSG00000189343	RPS2P46	1.46	2.92	1.14	1.7	1.83	5.43	4.37
ENSG00000189348	FAM90A27P	0	0	0	0	0	0	0
ENSG00000189350	TOGARAM2	0.61	0.31	0.33	0.31	0.4	0.49	0.27
ENSG00000189357	SPATA31D4	0	0	0	0	0	0	0
ENSG00000189362	NEMP2	0.47	0.95	0.18	1.08	0.94	1.14	3.57
ENSG00000189366	ALG1L	1.29	2.49	1.04	1.24	0.63	0.76	2.67
ENSG00000189367	KIAA0408	0.01	0	0	0.03	0	0	0.26
ENSG00000189369	GSPT2	0.25	0.59	0.16	0.45	0.38	0.47	5.08
ENSG00000189372	AL034369.1	0	0	0	0	0	0	0
ENSG00000189375	TBC1D28	0.01	0.01	0	0.07	0.02	2.51	0
ENSG00000189376	C8orf76	2.09	6	1.35	2.61	2.33	1.3	15.72
ENSG00000189377	CXCL17	19.02	36.07	22.77	38.08	20.47	16.63	109.75
ENSG00000189398	OR7E12P	0	0	0	0	0	0	0
ENSG00000189401	OTUD6A	0.01	0	0	0.01	0	0.35	0
ENSG00000189403	HMGB1	14.31	52.6	4.09	15.42	10.19	11.05	316.22
ENSG00000189409	MMP23B	0.29	0.13	0.1	0.47	0.32	13.57	0
ENSG00000189410	SH2D5	0.18	0.1	0.06	0.16	0.07	0.63	0.39
ENSG00000189419	SPATA41	0.01	0.03	0.03	0.01	0.01	0	0.03
ENSG00000189420	ZFP92	0.01	0.01	0	0.1	0.03	1.29	0.12
ENSG00000189423	USP32P3	0.27	0.21	0.13	0.2	0.12	0.02	0.11
ENSG00000189430	NCR1	0	0	0	0	0	0	0
ENSG00000189431	RASSF10	5.12	6.8	2.45	2.08	1.6	9.61	3.02
ENSG00000189433	GJB4	4.01	7.51	2.9	5.46	2.6	2.05	10.54
ENSG00000194297	RNU1-75P	0	0	0	0	0	0	0
ENSG00000194717	MIR494	0	0	0	0	0	0	0
ENSG00000195024	RNU1-15P	0	0	0	0	0	0	0
ENSG00000195401	AL513534.1	0	0	0	0	0	0	0
ENSG00000196071	OR2L13	0	0	0	0	0	0	0
ENSG00000196072	BLOC1S2	1.23	7.76	1.08	1.6	1.13	0	27.38
ENSG00000196074	SYCP2	0.58	2.03	0.08	0.1	0	0	2.68
ENSG00000196081	ZNF724	0.23	0.46	0.11	0.31	0.25	1.14	4.98
ENSG00000196083	IL1RAP	8.53	12.43	6	7.49	7.12	12.02	16.93
ENSG00000196085	SMIM7P1	0	0	0	0	0	0	0
ENSG00000196090	PTPRT	0.06	0.06	0.16	0.13	0.07	0.03	0.1
ENSG00000196091	MYBPC1	0	0	0	0	0	0	0
ENSG00000196092	PAX5	0	0	0	0	0	0	0
ENSG00000196096	SPAG16-DT	0.01	0	0	0	0	0	0
ENSG00000196098	OR5K4	0	0	0	0	0	0	0
ENSG00000196099	OR6M1	0	0	0	0	0	0	0
ENSG00000196104	SPOCK3	0.03	0.03	0.02	0	0	0	0.07
ENSG00000196109	ZNF676	0	0.03	0	0	0	0	0.02
ENSG00000196110	ZNF699	0.28	0.52	0.17	0.64	0.29	10.24	0.91
ENSG00000196114	IFITM3P3	0.16	0.05	0.09	0.27	0	0	0.13
ENSG00000196115	ADAM5	0	0	0	0	0	0	0
ENSG00000196116	TDRD7	0.44	1.47	0.23	0.46	0.38	0.04	4.62
ENSG00000196118	CCDC189	2.07	1.17	1.16	1.28	2.43	7.88	2.84
ENSG00000196119	OR8A1	0	0	0	0	0	0	0
ENSG00000196123	KIAA0895L	1.72	1.87	1.51	2.4	3.65	6.06	2.14
ENSG00000196126	HLA-DRB1	2.27	2.18	1.95	1.74	2.33	1.68	9.27
ENSG00000196131	VN1R2	0	0	0	0	0	0	0
ENSG00000196132	MYT1	0.02	0.02	0.01	0	0.01	0.03	0.03
ENSG00000196136	SERPINA3	0.97	2.49	1.76	1.07	0.67	0.88	2.77
ENSG00000196139	AKR1C3	10.65	31.45	6.76	13.24	9.13	2.56	104.8
ENSG00000196141	SPATS2L	8.39	20.65	4.1	11.41	8.5	20.79	79.69
ENSG00000196143	OR11H13P	0	0	0	0	0	0	0
ENSG00000196150	ZNF250	1.03	1.48	0.8	2.82	2.04	1.98	4.44
ENSG00000196151	WDSUB1	0.6	1.21	0.46	0.85	0.79	0.87	2.89
ENSG00000196152	ZNF79	1.22	1.55	0.9	2.07	2.32	3.76	4.33
ENSG00000196154	S100A4	18.34	68.22	12.35	18.68	15.31	12.8	155.9
ENSG00000196155	PLEKHG4	0.23	0.12	0.21	0.33	0.82	3.85	0.21
ENSG00000196156	KRTAP4-3	0	0	0	0	0	0	0
ENSG00000196159	FAT4	0.09	0.1	0.03	0.08	0.07	0.16	0.2
ENSG00000196166	C8orf86	0	0	0	0	0	0	0
ENSG00000196167	COLCA1	1.09	1.7	0.64	1	0.94	5.79	2.75
ENSG00000196169	KIF19	0.46	0.16	0.36	0.2	0.25	1.43	0.46
ENSG00000196171	OR6K2	0	0	0	0	0	0	0
ENSG00000196172	ZNF681	0.04	0.38	0.02	0.01	0.02	0.02	2.2
ENSG00000196177	ACADSB	0.65	3.75	0.34	1.42	0.32	0.29	7.33
ENSG00000196182	STK40	7.29	8.53	5.06	2.8	3.19	3.34	4.6
ENSG00000196183	RPS2P4	0	0.05	0.04	0.04	0.08	0.6	0
ENSG00000196184	OR10J1	0	0	0	0	0	0	0
ENSG00000196187	TMEM63A	8.54	7.69	6.19	12.31	12.93	8.68	9.16
ENSG00000196188	CTSE	0.1	0.2	0.07	0.03	0.3	0.07	1.27
ENSG00000196189	SEMA4A	8.41	8.07	5.97	5.49	6.91	10.91	5.78
ENSG00000196196	HRCT1	0.1	0.13	0.06	0.09	0.31	1.24	0.16
ENSG00000196199	MPHOSPH8	1.06	2.61	0.32	1.55	0.82	3.59	9.16
ENSG00000196204	RNF216P1	1.12	2.73	0.84	1.72	1.05	3.07	5.79
ENSG00000196205	EEF1A1P5	16.66	45.59	9.9	16.12	14.17	9.68	66.12
ENSG00000196208	GREB1	0.11	0.01	0.02	0.08	0.02	1.04	0.18
ENSG00000196209	SIRPB2	0.01	0.06	0.04	0.02	0	0	0.03
ENSG00000196214	ZNF766	0.55	1.88	0.46	0.78	0.85	1.36	9.68
ENSG00000196218	RYR1	0.18	0.11	0.2	0.64	1.17	1.54	1.09
ENSG00000196220	SRGAP3	4.63	5.78	2.98	7.34	8.7	9.24	5.72
ENSG00000196224	KRTAP5-3	0	0	0	0	0	0.37	0
ENSG00000196227	FAM217B	1.24	4.38	0.68	3.2	1.92	1.54	11.82
ENSG00000196228	SULT1C3	0	0	0	0	0	0	0
ENSG00000196230	TUBB	35.02	70.86	37.6	133	196.55	209.32	328.78
ENSG00000196233	LCOR	2.99	5.98	1.09	2.31	1.35	3.65	10.68
ENSG00000196235	SUPT5H	12.72	15.23	8.66	12.2	13.41	15.07	23.48
ENSG00000196236	XPNPEP3	1.87	3.08	1.35	2.21	2.56	4.51	4.18
ENSG00000196240	OR2T2	0	0	0	0	0	0	0
ENSG00000196242	OR2C3	0	0	0	0	0	0	0
ENSG00000196243	LINC00615	0	0	0	0	0	0	0
ENSG00000196247	ZNF107	0.2	0.84	0.12	0.31	0.26	1.61	3.08
ENSG00000196248	OR10S1	0	0	0	0	0	0	0
ENSG00000196260	SFTA2	0.66	0.83	0.5	0.06	0.5	0.59	10.5
ENSG00000196262	PPIA	299.58	709.23	212.31	335.01	335.88	225.1	1800.15
ENSG00000196263	ZNF471	0.19	0.3	0.09	0.2	0.1	0.05	1
ENSG00000196266	OR10J3	0	0	0	0	0	0	0
ENSG00000196267	ZNF836	0.65	1.3	0.24	0.13	0.35	0	3.13
ENSG00000196268	ZNF493	0.68	0.96	0.29	0.82	0.94	0.37	2.64
ENSG00000196273	LINC00523	0	0.02	0.01	0	0	0	0
ENSG00000196274	AC027243.1	0	0	0	0	0	0	0
ENSG00000196275	GTF2IRD2	1.4	4.04	1	1.23	0.86	0.36	9.39
ENSG00000196277	GRM7	0.05	0.05	0.01	0.03	0.09	0.76	0.09
ENSG00000196284	SUPT3H	0.24	0.99	0.09	0.19	0.19	0	1.65
ENSG00000196289	BECN2	0	0	0.02	0.04	0	1.09	0
ENSG00000196290	NIF3L1	2.55	5.72	1.89	6.01	4.98	2.36	22.52
ENSG00000196295	GARS1-DT	2.65	4	2.27	3.42	3.35	4.22	4.74
ENSG00000196296	ATP2A1	0.62	0.36	0.17	0.21	0.22	0.37	0.01
ENSG00000196301	HLA-DRB9	0	0	0	0	0	0	0
ENSG00000196302	AC146944.1	1.01	0	1.92	0.9	4.29	5.48	1.9
ENSG00000196305	IARS1	9.41	25.35	4.24	11.09	10.95	8.51	73.56
ENSG00000196312	MFSD14C	3.89	4.44	2.52	5.2	6.57	9.22	4.11
ENSG00000196313	POM121	3.84	4.6	2.35	5.05	5.22	9.39	2.82
ENSG00000196323	ZBTB44	3.29	6.91	1.38	5.45	3.79	2.61	13.73
ENSG00000196329	GIMAP5	0	0	0.01	0	0	0	0
ENSG00000196335	STK31	0.06	0.23	0.04	0	0	0.14	0.27
ENSG00000196337	CGB7	0.16	0.02	0.03	0.13	0.17	0.92	0.16
ENSG00000196338	NLGN3	0.11	0.03	0.06	0.04	0.02	0	0.06
ENSG00000196341	OR8D1	0	0	0	0	0	0	0
ENSG00000196344	ADH7	5.13	19.71	2.53	9.03	5.41	3.11	51.34
ENSG00000196345	ZKSCAN7	0.32	0.58	0.19	0.82	0.71	1.21	2.25
ENSG00000196350	ZNF729	0	0	0	0	0	0	0
ENSG00000196352	CD55	28.93	54.29	19.5	1.63	1.52	1.89	25.56
ENSG00000196353	CPNE4	0.04	0.04	0.03	0.01	0.01	0.34	0.12
ENSG00000196357	ZNF565	0.47	1.25	0.46	0.26	0.22	0.75	2.37
ENSG00000196358	NTNG2	0.07	0	0	0.01	0	1.28	0
ENSG00000196361	ELAVL3	0.16	0.33	0.09	0.6	0.26	11.5	0
ENSG00000196363	WDR5	3	5.16	2.32	5.59	5.94	13.21	14.26
ENSG00000196364	PRSS29P	0.01	0	0.02	0	0	0.31	0
ENSG00000196365	LONP1	8.18	9.75	6.01	13.09	14.2	32.54	22.18
ENSG00000196366	C9orf163	0.14	0.18	0.12	0.27	0.29	4.54	0.05
ENSG00000196367	TRRAP	3.81	4.84	2.36	7.36	6.43	5.94	4.04
ENSG00000196368	NUDT11	0.32	0.82	0.21	0.63	0.64	0.77	3.01
ENSG00000196369	SRGAP2B	0.85	1.49	0.78	2.39	2.93	7.99	4.28
ENSG00000196371	FUT4	0.44	0.78	0.29	0.44	0.25	2.12	1.35
ENSG00000196372	ASB13	1.33	2.38	1.3	2.54	2.8	3.12	6.73
ENSG00000196376	SLC35F1	0	0.01	0	0.05	0.01	0.79	0.01
ENSG00000196378	ZNF34	0.89	0.93	0.48	0.61	0.64	1.61	1.13
ENSG00000196381	ZNF781	0.05	0.1	0.02	0	0	0	0.21
ENSG00000196383	OR4Q2	0	0	0	0	0	0	0
ENSG00000196387	ZNF140	1.53	3.44	0.85	1.53	1.4	4.11	9.12
ENSG00000196388	INCA1	0.08	0.15	0.05	0.12	0.07	0	0.08
ENSG00000196390	AC116337.1	0	0	0	0	0	0	0
ENSG00000196391	ZNF774	0.29	0.49	0.19	0.87	0.41	0.73	1.17
ENSG00000196395	AC244505.1	0	0	0	0	0	0	0
ENSG00000196396	PTPN1	3.87	7.54	2.2	3.81	3.22	3.94	15.14
ENSG00000196403	OR10D1P	0	0	0	0	0	0	0
ENSG00000196405	EVL	3.39	3.81	2.25	4.59	4.74	11.43	4.9
ENSG00000196406	SPANXD	0	0	0	0	0	0	0
ENSG00000196407	THEM5	0	0.06	0.02	0	0	0	0
ENSG00000196408	NOXO1	0.56	0.81	0.37	1.08	1.22	11.1	1.72
ENSG00000196411	EPHB4	11.33	14.05	10.01	20.94	26.74	57.68	32.07
ENSG00000196415	PRTN3	0.06	0.06	0.02	0.04	0	0.47	0
ENSG00000196417	ZNF765	0.45	1.52	0.24	0.43	0.37	0.92	5.48
ENSG00000196418	ZNF124	2.11	9.81	0.86	1.63	0.69	0.07	22.36
ENSG00000196419	XRCC6	29.56	74.03	18.38	41.84	44.39	32.97	212.03
ENSG00000196420	S100A5	0.12	0.11	0.1	0.03	0	0	0.27
ENSG00000196421	C20orf204	0.46	0.13	0.17	0.22	0.18	5.17	0.11
ENSG00000196422	PPP1R26	1.47	1.67	1.14	3.08	3.13	6.3	5.61
ENSG00000196427	NBPF4	0	0	0	0	0	0	0
ENSG00000196428	TSC22D2	1.98	6.25	1.14	1.08	0.83	3.85	5.62
ENSG00000196431	CRYBA4	0	0	0	0	0	0	0
ENSG00000196433	ASMT	0.08	0.04	0.03	0.06	0	0	0
ENSG00000196436	NPIPB15	1.22	0.68	0.62	0.75	0.43	1.64	0.71
ENSG00000196437	ZNF569	0.09	0.27	0.04	0.15	0.16	0.25	1.65
ENSG00000196440	ARMCX4	0.36	0.74	0.29	0.8	0.84	0.65	1
ENSG00000196449	YRDC	3.02	6.34	2.54	2.54	2.26	4.43	9.27
ENSG00000196453	ZNF777	1.32	1.63	1.05	1.95	2.17	6.69	2.5
ENSG00000196455	PIK3R4	1.64	3.56	1.11	2.31	2.62	2.58	10.67
ENSG00000196456	ZNF775	0.53	0.49	0.31	1.28	1.37	6.67	1.55
ENSG00000196458	ZNF605	0.41	1.15	0.07	0.2	0.52	0.09	3.89
ENSG00000196459	TRAPPC2	1.18	2.95	0.72	1.65	1.03	2.02	10.69
ENSG00000196460	RFX8	0	0.04	0	0.03	0	0.94	0
ENSG00000196465	MYL6B	10.56	16.91	7.22	12.28	14.37	19.66	33.08
ENSG00000196466	ZNF799	0.13	0.76	0.03	0.09	0.11	2.08	2.25
ENSG00000196468	FGF16	0	0	0	0.03	0	1.1	0
ENSG00000196470	SIAH1	2.17	4.8	1.53	1.62	1.06	4.94	8.02
ENSG00000196472	AC111000.1	0	0	0	0	0	0	0
ENSG00000196475	GK2	0	0	0	0	0	0	0
ENSG00000196476	C20orf96	0.66	0.56	0.41	0.72	0.99	0	0.61
ENSG00000196482	ESRRG	0.15	0.39	0.13	0.25	0.08	0	0.43
ENSG00000196497	IPO4	10.6	11.01	6.91	13.47	18.03	40.79	15.65
ENSG00000196498	NCOR2	19.08	17.82	12.85	25.77	25.11	59.14	6.6
ENSG00000196502	SULT1A1	0.98	0.84	0.68	1.13	1.68	5.07	2.99
ENSG00000196503	ARL9	0.06	0.03	0.03	0.01	0	0	0.19
ENSG00000196504	PRPF40A	8.93	20.98	5.76	10.16	8.46	6.26	63.78
ENSG00000196505	GDAP2	1.88	4.45	0.91	2.06	1.25	0.87	10.84
ENSG00000196507	TCEAL3	1.09	1.66	0.5	0.82	0.49	1.21	11.13
ENSG00000196510	ANAPC7	5.33	9.83	2.63	8.38	7.28	12.67	29.44
ENSG00000196511	TPK1	0.37	0.3	0.16	0.1	0.6	0	1.6
ENSG00000196517	SLC6A9	2.05	1.53	1.03	2.45	2.53	5.85	3.57
ENSG00000196526	AFAP1	1.53	1.69	0.78	3.19	2.83	4.96	3.68
ENSG00000196531	NACA	58.45	302.37	36.54	47.58	34.38	30.4	714.63
ENSG00000196534	OR9K1P	0	0	0	0	0.02	0	0
ENSG00000196535	MYO18A	3.84	5.52	2.75	7.56	7.92	23.73	9.91
ENSG00000196539	OR2T3	0	0	0	0	0	0	0
ENSG00000196542	SPTSSB	2.63	13.85	1.82	2.27	2.48	0.71	33.59
ENSG00000196544	BORCS6	1.38	1.92	1.38	2.26	2.32	11.4	4.25
ENSG00000196547	MAN2A2	2.5	3.23	2.35	4.91	5.17	11.7	4.29
ENSG00000196549	MME	0.09	0.16	0.05	0.08	0.02	0.96	0.71
ENSG00000196550	FAM72A	0.22	0.28	0.06	1.03	0.49	0.92	3.67
ENSG00000196553	CCDC196	0	0	0	0	0	0	0
ENSG00000196557	CACNA1H	0	0	0.01	0.24	0.03	4.8	0
ENSG00000196562	SULF2	1.31	2.46	1.23	4.13	3.23	5.08	5.49
ENSG00000196564	AL096700.1	0	0	0	0	0	0	0
ENSG00000196565	HBG2	0	0	0	0	0	0	0
ENSG00000196566	AL138767.1	0	0	0	0	0	0	0
ENSG00000196569	LAMA2	0.01	0.01	0.03	0.08	0.02	0	0.01
ENSG00000196570	PFN3	0.03	0	0	0.21	0.28	6.91	0
ENSG00000196576	PLXNB2	44.6	48.36	35.85	53.35	51.06	114.11	49.45
ENSG00000196578	OR5AC2	0	0	0	0	0	0	0
ENSG00000196581	AJAP1	0.04	0.03	0.1	0.67	0.4	13.29	0.09
ENSG00000196584	XRCC2	0.14	0.19	0.03	0.59	0.48	2.26	3.24
ENSG00000196586	MYO6	2.99	7.38	0.98	2.04	1.22	1.54	12.32
ENSG00000196588	MRTFA	9.89	6.81	5.76	8.95	9.54	19.63	5.82
ENSG00000196589	MBD3L2B	0.02	0	0	0.03	0	0	0
ENSG00000196591	HDAC2	5.93	18.17	3.55	8.06	5.26	6.99	64.98
ENSG00000196593	ANKRD20A19P	0	0	0	0	0	0.16	0
ENSG00000196597	ZNF782	1.15	0.77	0.37	2.55	1.62	13.44	2.19
ENSG00000196600	SLC22A25	0	0	0	0	0.03	0	0
ENSG00000196604	POTEF	0.01	0.01	0	0	0	0	0
ENSG00000196605	ZNF846	1.4	2.53	0.82	1.69	0.87	0.53	3.91
ENSG00000196611	MMP1	2.42	2.66	0.75	0.47	0.3	0.38	2.72
ENSG00000196616	ADH1B	0.01	0.01	0.01	0.05	0	0	0
ENSG00000196620	UGT2B15	0.03	0.02	0	0.02	0	0	0.06
ENSG00000196628	TCF4	3.04	7.28	2.82	5.88	5.3	7.69	12.33
ENSG00000196632	WNK3	0.11	0.64	0.07	0.17	0.07	0.04	1.5
ENSG00000196634	LUADT1	0	0	0	0	0	0	0
ENSG00000196636	SDHAF3	0.86	4.11	0.29	0.61	0.43	4	19.41
ENSG00000196639	HRH1	0.49	0.97	0.68	0.13	0.16	0.14	0.67
ENSG00000196642	RABL6	9.07	12.37	6.05	14.73	16.05	40.3	27.15
ENSG00000196646	ZNF136	0.31	1.09	0.13	0.29	0.2	0.81	3.26
ENSG00000196652	ZKSCAN5	0.57	1.67	0.35	1.05	0.84	0.58	4.87
ENSG00000196653	ZNF502	0.18	0.92	0.07	0.11	0.1	0	2.31
ENSG00000196655	TRAPPC4	4.49	8.5	4.23	7.6	8.83	6.81	32.33
ENSG00000196656	AC004057.1	2.73	9.92	2.98	3.47	3.25	1.31	20.81
ENSG00000196659	TTC30B	0.34	0.93	0.19	0.47	0.53	0.59	4.29
ENSG00000196660	SLC30A10	0	0.02	0.01	0.07	0.01	1.71	0
ENSG00000196663	TECPR2	2.37	3.87	2.19	4.8	5.38	9.11	4.81
ENSG00000196664	TLR7	0	0.01	0	0	0	0	0
ENSG00000196666	FAM180B	0.03	0	0	0	0	0	0
ENSG00000196668	LINC00173	0.17	0.12	0.15	0.35	0.32	1.49	0.23
ENSG00000196670	ZFP62	0.67	1.85	0.17	1.23	0.74	0.7	12.22
ENSG00000196678	ERI2	1.32	4.63	0.82	2.27	2.79	4.94	17.2
ENSG00000196683	TOMM7	29.89	86.82	23.2	23.18	18.35	33.71	187.17
ENSG00000196684	HSH2D	0.86	0.71	0.6	0.51	0.36	1.37	1.96
ENSG00000196689	TRPV1	1.39	0.57	0.5	0.78	0.63	0.3	0.6
ENSG00000196693	ZNF33B	1.27	2.46	0.84	2.17	1.54	0.27	8.13
ENSG00000196696	AC009022.1	5.07	2.77	2.56	2.49	2.41	1.25	1.56
ENSG00000196700	ZNF512B	2.6	3.31	1.98	3.96	3.72	8.7	4.92
ENSG00000196704	AMZ2	2.06	8.83	0.89	3.14	2.51	4.88	36.56
ENSG00000196705	ZNF431	2.29	4.33	0.97	4.05	3.46	18.44	7.04
ENSG00000196711	ALKAL1	0.21	0.27	0.13	0.22	0.34	1.46	0.34
ENSG00000196712	NF1	3.34	7.14	1.56	3.61	2.62	5.23	8.49
ENSG00000196715	VKORC1L1	0.63	2.4	0.29	0.83	0.64	0.84	7.55
ENSG00000196724	ZNF418	0.54	0.49	0.25	0.91	0.93	0.3	1.85
ENSG00000196730	DAPK1	2.76	3.5	2.1	3.88	2.28	5.6	7.11
ENSG00000196734	LCE1B	0	0	0	0.19	0	0	0
ENSG00000196735	HLA-DQA1	0.06	0.04	0.05	0	0.07	0	0.52
ENSG00000196739	COL27A1	0.96	0.71	0.48	1.22	1.31	2.84	0.57
ENSG00000196741	LINC01560	0.11	0.38	0.11	0.19	0.2	0	1.44
ENSG00000196743	GM2A	11.27	28.88	7.35	21.72	15.18	26.27	53.3
ENSG00000196747	H2AC13	73.99	61.07	72.95	247.73	551.28	682.01	392.54
ENSG00000196748	CLPSL2	0.04	0.16	0	0.18	0	2.92	0
ENSG00000196754	S100A2	488.17	1585.38	375.5	322.04	325.71	314.11	1712.69
ENSG00000196756	SNHG17	8.04	8.36	4.8	10.49	10.48	15.84	8.84
ENSG00000196757	ZNF700	0.34	1.37	0.11	0.23	0.2	0.2	3.74
ENSG00000196758	AC079612.1	0	0	0	0	0	0	0
ENSG00000196767	POU3F4	0	0	0	0	0	0.38	0
ENSG00000196772	OR14A16	0	0	0	0	0	0	0
ENSG00000196776	CD47	7.17	27.05	2.91	4.01	2.91	1.43	84.19
ENSG00000196778	OR52K1	0.02	0	0	0	0	0	0
ENSG00000196781	TLE1	7.04	10.64	3.92	5.15	5.17	11.05	16.02
ENSG00000196782	MAML3	0.88	1.75	0.58	1.01	0.65	0.98	1.9
ENSG00000196787	H2AC11	11.14	11.91	11.36	29.06	68.84	61.18	70.66
ENSG00000196792	STRN3	2.07	6.66	0.94	1.73	1.01	4.37	15.8
ENSG00000196793	ZNF239	0.07	0.28	0.04	0.18	0.1	0.12	1.57
ENSG00000196796	NPIPB10P	0	0	0	0	0	0	0
ENSG00000196800	SPINK14	0	0	0	0	0	0	0
ENSG00000196805	SPRR2B	0	0	0	0	0.12	0	0
ENSG00000196810	CTBP1-DT	1.01	1.26	0.9	2.2	1.73	5.09	1.73
ENSG00000196811	CHRNG	0.01	0	0	0	0	0	0
ENSG00000196812	ZSCAN16	0.27	0.93	0.16	0.49	0.43	0.25	4.96
ENSG00000196814	MVB12B	0.51	0.56	0.83	1.14	2.3	2	2.87
ENSG00000196821	ILRUN	7.54	15.75	5.01	9.78	9.59	10.84	24.32
ENSG00000196826	AC008758.1	0.09	0.01	0	0.1	0.06	0.1	0
ENSG00000196832	OR11G2	0	0	0	0	0	0	0
ENSG00000196834	POTEI	0.01	0	0	0	0	0	0
ENSG00000196839	ADA	0.12	0.2	0.14	0.43	0.86	1.35	0.52
ENSG00000196843	ARID5A	1.63	1.74	2.02	0.8	0.69	3.81	1.27
ENSG00000196844	PATE2	0	0	0	0	0.03	0	0
ENSG00000196850	PPTC7	4.36	8.88	2.64	1.61	1.27	1.75	4.72
ENSG00000196859	KRT39	0.04	0.06	0.02	0.01	0	0	0
ENSG00000196860	TOMM20L	0	0.07	0.02	0	0.04	0	0.11
ENSG00000196862	RGPD4	0.01	0.04	0.01	0.01	0.01	0	0.16
ENSG00000196865	NHLRC2	1.45	2.46	1.1	3.23	2.51	2.05	6.65
ENSG00000196866	H2AC7	62.39	57.83	63.11	121.55	293.8	162.54	306.74
ENSG00000196867	ZFP28	0.57	0.58	0.3	0.51	0.44	1.05	1.52
ENSG00000196872	KIAA1211L	1.6	1.75	1.16	1.89	1.89	10.17	4.38
ENSG00000196873	CBWD3	6.12	7.14	2.91	4.41	2.66	5.06	18.43
ENSG00000196876	SCN8A	0.09	0.11	0.05	0.23	0.16	0.86	0.2
ENSG00000196878	LAMB3	36.84	35.23	24.44	26.94	24.54	43.82	46.44
ENSG00000196890	H2BU1	1.7	1.74	1.73	6.5	13.85	16.34	10.68
ENSG00000196893	AC090286.1	0.01	0	0.01	0	0	0	0
ENSG00000196900	TEX43	0	0	0	0	0	0	0
ENSG00000196911	KPNA5	0.33	1.63	0.09	0.2	0.06	1.11	4.26
ENSG00000196912	ANKRD36B	0.87	1.23	0.45	0.62	0.45	0.7	1.48
ENSG00000196914	ARHGEF12	5.87	16.99	2.67	5.86	3.71	4.98	34.95
ENSG00000196917	HCAR1	0.5	0.62	0.45	1.69	1.59	3.29	4.46
ENSG00000196922	ZNF252P	1.21	3.82	0.54	2.16	1.08	1.74	22.8
ENSG00000196923	PDLIM7	5.82	6.96	4.12	6.29	6.28	10.01	6.33
ENSG00000196924	FLNA	76.75	87.62	57.4	127.26	149.97	249.87	125.42
ENSG00000196932	TMEM26	0	0	0	0	0	0	0
ENSG00000196933	RPS26P11	0	0	0.04	0	0	0	0
ENSG00000196935	SRGAP1	0.4	1.23	0.33	0.64	0.73	1.3	1.47
ENSG00000196937	FAM3C	4.5	17.64	1.99	4.68	2.88	4.35	42.59
ENSG00000196943	NOP9	2.43	3.24	2.16	4.08	4.67	8.01	10
ENSG00000196944	OR2T4	0	0	0	0	0	0	0
ENSG00000196946	ZNF705A	0	0	0	0	0	0	0
ENSG00000196950	SLC39A10	0.9	2.24	0.14	0.45	0.38	0.63	9.11
ENSG00000196951	SCOC-AS1	0.13	0.33	0.01	0.03	0.01	0	1.8
ENSG00000196954	CASP4	4.25	14.76	2.53	4.58	2.46	3.28	29.14
ENSG00000196961	AP2A1	6.23	9.92	5.66	11.3	13.49	23.56	13.3
ENSG00000196967	ZNF585A	0.19	1.49	0.19	0.21	0.79	0.18	4.74
ENSG00000196968	FUT11	2.18	5.62	1.4	2.83	1.65	6.58	8.66
ENSG00000196970	NXF4	0	0	0	0	0	0	0
ENSG00000196972	SMIM10L2B	0.31	0.5	0.27	0.61	0.31	0.84	0.81
ENSG00000196975	ANXA4	3.82	6.5	2.74	5.8	5.14	5.4	45.59
ENSG00000196976	LAGE3	2.57	5.01	1.79	3.58	5.39	9.42	11.58
ENSG00000196979	GPRACR	0	0	0	0	0	0	0
ENSG00000196981	WDR5B	0.19	0.44	0.09	0.28	0.2	0.24	2.71
ENSG00000196990	FAM163B	0.13	0.15	0.15	0.05	0.02	1.9	0.09
ENSG00000196993	NPIPB9	0.05	0.14	0.01	0	0	0	0
ENSG00000196998	WDR45	5.1	7.14	4.98	8.18	7.22	11.46	14.5
ENSG00000197006	METTL9	11.23	30.89	4.96	13.75	11.6	22.84	67.75
ENSG00000197008	ZNF138	0.12	0.69	0.1	0.26	0.24	0.28	2.62
ENSG00000197013	ZNF429	0.4	0.9	0.27	0.67	0.87	2	3.59
ENSG00000197016	ZNF470	0.11	0.31	0.07	0.08	0.1	2.16	0.9
ENSG00000197019	SERTAD1	9.25	17.73	7.11	2.98	2.67	4.68	8.03
ENSG00000197020	ZNF100	1.06	1.28	0.36	0.78	0.96	1.26	4.41
ENSG00000197021	EOLA2	4.63	7.93	3.47	5.7	4.96	5.36	12.15
ENSG00000197023	OR51A6P	0	0	0	0	0	0	0
ENSG00000197024	ZNF398	2.15	2.85	2	2.62	3.18	2.8	4.82
ENSG00000197037	ZSCAN25	2.44	2.54	1.55	3.11	3.21	3.68	5.69
ENSG00000197038	RBMY1A3P	0	0	0	0	0	0	0
ENSG00000197043	ANXA6	0.72	1.03	0.92	0.35	0.93	2.11	2.4
ENSG00000197044	ZNF441	0.06	0.27	0.06	0.08	0.23	0	1.27
ENSG00000197045	GMFB	1.59	4.94	0.61	0.8	0.5	0.14	33.13
ENSG00000197046	SIGLEC15	0.02	0.04	0.01	0.3	0.11	4.04	0.06
ENSG00000197050	ZNF420	0.56	0.62	0.17	0.52	0.28	0	3.04
ENSG00000197054	ZNF763	0.07	0.08	0.02	0.14	0.02	0	0.4
ENSG00000197056	ZMYM1	0.56	1.53	0.23	2.51	1.38	0.78	10.06
ENSG00000197057	DTHD1	0.35	0.4	0.05	0.04	0.05	0	1.23
ENSG00000197061	H4C3	181.02	191.32	220.8	243.76	630.23	255.78	696.53
ENSG00000197062	ZSCAN26	0.25	0.82	0.18	0.73	0.77	3.34	4.23
ENSG00000197063	MAFG	3.18	3.56	1.99	1.69	1.33	3.44	3.97
ENSG00000197067	OR2T32P	0	0	0	0	0	0	0
ENSG00000197070	ARRDC1	8.29	9.95	7.07	8.73	10.18	12.36	19.59
ENSG00000197077	KIAA1671	7.28	10.21	5.04	11.86	9.74	13.39	13.83
ENSG00000197079	KRT35	0.03	0.01	0.01	0	0	0	0
ENSG00000197081	IGF2R	10.28	13.83	5.74	10.18	9.84	11.92	11.8
ENSG00000197083	ZNF300P1	0.11	0.26	0.03	0.02	0.03	0	0.79
ENSG00000197084	LCE1C	0	0.03	0.01	1.1	0.08	0	0.06
ENSG00000197085	NPSR1-AS1	0.02	0.01	0.01	0	0	0	0.01
ENSG00000197092	GOLGA6L16P	0	0	0	0	0	0	0
ENSG00000197093	GAL3ST4	0.21	0.25	0.16	0.67	0.71	1.38	0.81
ENSG00000197099	AC068631.1	0	0.02	0	0	0	0	0
ENSG00000197102	DYNC1H1	54.95	96.49	35.48	82.57	72.16	79.04	95.41
ENSG00000197106	SLC6A17	0.02	0.03	0.05	0.03	0	0.44	0.04
ENSG00000197110	IFNL3	0	0	0	0	0	0.5	0
ENSG00000197111	PCBP2	60.19	138.99	43.36	110.98	101.81	93.02	56.26
ENSG00000197114	ZGPAT	3.12	3.63	2.13	4.15	4.37	11.93	7.99
ENSG00000197119	SLC25A29	10.2	10.52	7.85	14.57	13.5	54.82	18.98
ENSG00000197121	PGAP1	0.57	2.16	0.12	0.29	0.33	0.2	2.16
ENSG00000197122	SRC	4.45	6.04	3.26	7.49	6.77	11.74	8.52
ENSG00000197123	ZNF679	0	0	0	0	0	0	0
ENSG00000197124	ZNF682	0.48	1.27	0.28	0.47	0.49	1.65	1.68
ENSG00000197125	OR8B8	0	0	0	0	0	0	0
ENSG00000197128	ZNF772	0.99	1.91	0.57	1.96	2	1.73	6
ENSG00000197134	ZNF257	0.16	0.13	0.02	0.14	0.32	0	1.3
ENSG00000197136	PCNX3	4.39	4.82	2.76	6.91	8.1	18.62	5.96
ENSG00000197140	ADAM32	0.42	0.27	0.11	0.01	0.03	2.23	0.49
ENSG00000197142	ACSL5	1.81	1.51	0.91	1.47	2.16	1.85	8.5
ENSG00000197147	LRRC8B	2.64	4.37	1.35	3.8	2.4	5.13	9.07
ENSG00000197149	AC107956.1	0.07	0.05	0.04	0.19	0.05	1.35	0
ENSG00000197150	ABCB8	4.13	4.83	2.67	4.89	7.14	13.95	9.26
ENSG00000197153	H3C12	19.07	16.03	17.07	77.87	190.29	106.54	172.31
ENSG00000197157	SND1	21.96	32.73	22.7	23.7	30.32	36.14	50.48
ENSG00000197161	OR4C4P	0	0	0	0	0	0	0
ENSG00000197162	ZNF785	1.36	0.84	0.71	1.84	1.61	5.77	2.13
ENSG00000197165	SULT1A2	0.12	0.06	0.09	0.07	0.35	0.3	0.3
ENSG00000197168	NEK5	0.14	0.18	0.03	0.07	0.03	0.28	0.76
ENSG00000197170	PSMD12	3.1	14.27	1.16	2.14	1.47	3.98	34.65
ENSG00000197171	AL672167.1	0	0	0	0	0	0	0
ENSG00000197172	MAGEA6	0	0	0	0	0	0	0
ENSG00000197176	LINC02291	0	0	0	0	0	0	0
ENSG00000197177	ADGRA1	0.02	0.01	0.01	0.08	0.03	2.5	0.01
ENSG00000197180	AC244090.1	0.24	1.54	0.53	0.72	0.71	0	3.5
ENSG00000197181	PIWIL2	0.01	0.03	0.02	0	0	0.25	0
ENSG00000197182	MIRLET7BHG	2.89	2.48	1.7	4.8	4.58	20.16	1.82
ENSG00000197183	NOL4L	0.97	0.86	0.92	1.49	1.24	5.82	1.08
ENSG00000197185	SSXP1	0	0	0	0	0	0	0
ENSG00000197191	CYSRT1	1.45	8.35	1.47	1.64	0.8	2.05	4.93
ENSG00000197208	SLC22A4	0.52	0.25	0.26	0.33	0.35	0.8	0.86
ENSG00000197210	AP000550.1	0.01	0	0	0	0	0.06	0
ENSG00000197213	ZSCAN5B	0.03	0	0	0	0	0	0
ENSG00000197214	TCEA1P1	0	0	0	0	0	0	0
ENSG00000197217	ENTPD4	5.04	5.99	3.74	6.13	5.71	6.57	22.24
ENSG00000197223	C1D	0.95	5.77	0.44	0.71	0.35	0.24	21.82
ENSG00000197226	TBC1D9B	13.98	16.12	9.25	18.53	19.75	40.47	25.17
ENSG00000197233	OR1J2	0	0	0	0	0	0	0
ENSG00000197238	H4C11	84.12	113.66	130	200.37	332.55	283.75	295.91
ENSG00000197241	SLC2A7	0	0	0	0	0	0	0
ENSG00000197245	FAM110D	0	0.01	0.01	0.15	0.04	3.73	0.03
ENSG00000197249	SERPINA1	2.39	2.83	2.31	1.72	1.44	2.98	5.54
ENSG00000197251	LINC00336	0.01	0	0	0.02	0.01	0.43	0
ENSG00000197253	TPSB2	0.01	0	0	0	0	0	0
ENSG00000197254	AP000445.1	0	0	0	0	0	0	0
ENSG00000197256	KANK2	1.05	1.62	1.33	2.49	3.44	16.79	6.19
ENSG00000197258	EIF4BP6	0.61	0.99	0.16	0.38	0.49	0.65	1.99
ENSG00000197261	C6orf141	3.52	2.7	1.3	2.09	1.66	5.97	2.16
ENSG00000197265	GTF2E2	2.35	8.41	1.26	2.89	2.09	4.71	23.07
ENSG00000197272	IL27	0	0	0	0	0	0	0
ENSG00000197273	GUCA2A	0.09	0.03	0.03	0	0	0	0
ENSG00000197275	RAD54B	0.26	0.73	0.09	0.16	0.43	0	5.78
ENSG00000197279	ZNF165	0.57	2.23	0.61	0.4	0.42	0.06	2.72
ENSG00000197283	SYNGAP1	1.15	0.57	0.55	1.01	0.75	1.1	0.32
ENSG00000197291	RAMP2-AS1	0.01	0.01	0.02	0.06	0	0.8	0
ENSG00000197296	FITM2	0.42	0.86	0.32	0.71	0.81	1.06	2.38
ENSG00000197299	BLM	0.24	0.38	0.04	0.44	0.39	0.34	6.4
ENSG00000197301	HMGA2-AS1	0.06	0.02	0.01	0	0	0	0
ENSG00000197302	ZNF720	1.36	3.12	0.47	0.93	1.32	2.01	9.57
ENSG00000197308	GATA3-AS1	0.01	0.03	0.05	0.29	0.07	2.7	0
ENSG00000197309	OR10D3	0	0	0	0	0	0	0
ENSG00000197312	DDI2	2.65	5.25	2.08	5.99	3.9	10.73	9.96
ENSG00000197320	AC060834.1	0.02	0	0.01	0	0	0.07	0.02
ENSG00000197321	SVIL	7.99	14.03	3.29	6.27	4.96	5.65	19.06
ENSG00000197322	C17orf102	0	0	0	0	0	0.05	0
ENSG00000197323	TRIM33	2.72	7.62	0.95	2.66	1.91	6.36	12.68
ENSG00000197324	LRP10	14	20.83	12.22	18.26	15.97	23.24	24.54
ENSG00000197329	PELI1	10.99	22.58	9.84	5.01	3.11	10.18	10.27
ENSG00000197332	AC008543.1	0.15	0.14	0.04	0.4	0.29	0.18	0.68
ENSG00000197334	AC087579.1	0	0	0	0	0.16	4.61	0
ENSG00000197343	ZNF655	8.94	13.53	5.13	7.69	6.75	9.73	22.32
ENSG00000197345	MRPL21	7.75	22.19	5.75	11.03	11.85	8.14	47.46
ENSG00000197353	LYPD2	3.01	2.28	2.42	1	1.78	1.89	17.74
ENSG00000197355	UAP1L1	0.32	0.5	0.32	0.37	0.58	1.53	0.75
ENSG00000197358	BNIP3P1	0.03	0.18	0.02	0.03	0.05	0.19	0.15
ENSG00000197360	ZNF98	0	0.02	0.02	0.12	0	0	0.15
ENSG00000197361	FBXL22	0.07	0.09	0.18	0.21	0.02	4.91	0.24
ENSG00000197362	ZNF786	0.53	0.73	0.32	1.42	0.98	2.84	2.04
ENSG00000197363	ZNF517	0.33	0.33	0.27	0.77	0.8	7.15	0.84
ENSG00000197364	S100A7L2	0	0	0	0	0	0	0
ENSG00000197372	ZNF675	0.62	0.92	0.3	0.74	0.48	0.21	6.4
ENSG00000197375	SLC22A5	1.1	1.54	0.87	1.97	1.93	5.29	3.18
ENSG00000197376	AC089987.1	0	0	0.01	0.05	0	1.02	0
ENSG00000197380	DACT3	0.15	0.08	0.03	0.18	0.07	2.95	0
ENSG00000197381	ADARB1	1.09	1.02	0.34	2.13	1.29	3.29	1.33
ENSG00000197385	ZNF860	0.12	0.57	0.1	0.12	0.12	0	2.63
ENSG00000197386	HTT	6.36	9.76	5.26	8.56	10.21	16.8	9.92
ENSG00000197403	OR6N1	0	0	0	0	0	0	0
ENSG00000197405	C5AR1	0.78	0.55	0.5	0.17	0.5	0.13	0.05
ENSG00000197406	DIO3	0	0.01	0	0.01	0.02	1	0.05
ENSG00000197408	CYP2B6	0.07	0.01	0.03	0.03	0.03	0.44	0.26
ENSG00000197409	H3C4	53.44	48.72	55.96	128.74	297.7	272.14	301.17
ENSG00000197410	DCHS2	3.59	3.56	2.14	8.58	10	30.89	4.09
ENSG00000197415	VEPH1	0.13	0.47	0.11	0.01	0.27	1.39	1.31
ENSG00000197416	FABP12	0	0	0	0	0	0	0
ENSG00000197417	SHPK	1.82	2.22	1.47	2.24	2.69	2.49	4.45
ENSG00000197421	GGT3P	0.01	0	0.01	0.03	0	0.18	0
ENSG00000197428	OR51D1	0	0	0	0	0	0	0
ENSG00000197429	IPP	0.82	2.26	0.3	1.11	0.68	1.08	6.61
ENSG00000197430	OPALIN	0.02	0	0	0	0	0	0
ENSG00000197437	OR13G1	0	0	0	0	0	0	0
ENSG00000197442	MAP3K5	2.2	6.55	1.5	3.24	2.17	3.06	14
ENSG00000197444	OGDHL	0.19	0.17	0.14	0.26	0.72	2.05	0.49
ENSG00000197446	CYP2F1	0.88	1.63	1.25	2.45	3.3	2.59	12.82
ENSG00000197448	GSTK1	17.8	30.59	15.64	28.93	25.47	23.73	54.53
ENSG00000197451	HNRNPAB	17.63	29.7	10.56	26.36	25.42	32.16	102.13
ENSG00000197454	OR2L5	0	0	0	0	0	0	0
ENSG00000197457	STMN3	2.27	3.18	1.49	2.22	2.08	5.8	3.91
ENSG00000197461	PDGFA	1.78	2.31	1.15	5.22	5.27	16.82	12.51
ENSG00000197462	AC003975.1	0	0	0	0	0	0	0
ENSG00000197465	GYPE	0	0.01	0	0	0	0	0.04
ENSG00000197467	COL13A1	0.01	0.04	0	0.03	0.04	0.83	0.15
ENSG00000197468	AC073648.1	0	0	0	0	0	0	0
ENSG00000197471	SPN	0	0	0.01	0	0.05	0.82	0
ENSG00000197472	ZNF695	0.45	0.76	0.26	0.78	1.13	0.76	2.87
ENSG00000197475	ADAM3A	0	0.03	0	0	0	0	0
ENSG00000197476	AC034105.1	0	0	0	0	0	0	0
ENSG00000197479	PCDHB11	0.03	0.05	0.03	0.08	0.04	2.13	0.04
ENSG00000197483	ZNF628	2.28	2.84	2.18	1.78	2.88	9.96	0.81
ENSG00000197487	GALP	0	0	0	0	0	0	0
ENSG00000197496	SLC2A10	2.07	3.38	1.85	2.41	1.85	5.82	5.84
ENSG00000197497	ZNF665	0.2	0.33	0.04	0.23	0.19	0.06	0.55
ENSG00000197498	RPF2	0.84	3.3	0.4	0.72	0.28	0.4	16.26
ENSG00000197503	LINC00477	0.02	0	0	0	0	0	0
ENSG00000197506	SLC28A3	0.11	0.43	0.12	0.08	0.13	0	0.36
ENSG00000197520	FAM177B	0	0.01	0.01	0	0	0	0.1
ENSG00000197530	MIB2	5.51	4.71	3.63	8.12	6.76	47.68	6.18
ENSG00000197532	OR6Y1	0	0	0	0	0	0	0
ENSG00000197535	MYO5A	1.47	6.25	0.55	1.18	0.92	1.3	10.03
ENSG00000197536	IRF1-AS1	0.19	0.14	0.27	0.55	0.84	3.39	0.17
ENSG00000197540	GZMM	0.09	0.05	0.05	0	0	0.36	0
ENSG00000197548	ATG7	3.09	6.05	3.07	6.03	6.42	5.34	10.54
ENSG00000197549	PRAMENP	0	0	0	0	0	0	0
ENSG00000197550	AL359955.1	0.03	0.02	0	0	0	0	0.01
ENSG00000197555	SIPA1L1	5.57	8.86	2.27	5.13	3.94	2.67	15.45
ENSG00000197557	TTC30A	0.32	0.95	0.2	0.36	0.27	0.59	3.08
ENSG00000197558	SSPO	0.07	0.07	0.03	0.09	0.06	1.14	0.01
ENSG00000197561	ELANE	0	0	0	0.04	0	0.18	0
ENSG00000197562	RAB40C	3.63	5.21	3.11	4.12	4.49	10	8.85
ENSG00000197563	PIGN	1.27	4.71	0.8	2.08	1.75	1.33	12.55
ENSG00000197565	COL4A6	2.82	3.15	1.33	4.9	3.93	5.25	6.14
ENSG00000197566	ZNF624	0.25	0.75	0.14	0.36	0.35	4.29	2.29
ENSG00000197568	HHLA3	0.68	0.76	0.48	1.04	1.18	1.03	1.21
ENSG00000197575	RPS17P2	0	0	0	0	0	0	0
ENSG00000197576	HOXA4	0	0	0	0.07	0.05	0.29	0
ENSG00000197579	TOPORS	1.88	6.14	0.76	1.06	0.71	0.74	13.28
ENSG00000197580	BCO2	0.48	0.48	0.23	0.33	0.31	0	0.42
ENSG00000197582	GPX1P1	2.04	2.54	1.39	2.03	2.11	2.77	5.58
ENSG00000197584	KCNMB2	0	0	0	0	0	0	0.04
ENSG00000197585	AC068051.1	0	0	0	0	0	0	0
ENSG00000197586	ENTPD6	10.38	11.7	7.62	11.95	15.4	12.74	22.12
ENSG00000197587	DMBX1	0.01	0.01	0	0	0.01	0.26	0.01
ENSG00000197588	KLKP1	0	0	0	0	0	0	0
ENSG00000197591	OR11L1	0	0	0	0	0	0	0
ENSG00000197594	ENPP1	0.12	0.14	0.04	0.04	0.04	0.48	0.47
ENSG00000197595	ATP11AUN	0	0	0	0	0	0	0
ENSG00000197599	CCDC154	0.05	0.02	0.04	0.02	0	0.52	0
ENSG00000197601	FAR1	2.9	9.94	1.26	4.27	3.24	3.33	26.55
ENSG00000197603	CPLANE1	0.95	2.35	0.24	0.65	0.43	0.46	6.48
ENSG00000197608	ZNF841	1.4	2.38	0.87	1.04	1.17	1.3	3.44
ENSG00000197614	MFAP5	0.11	0.07	0	0	0.01	0	0.57
ENSG00000197616	MYH6	0	0	0	0.04	0.01	0.65	0
ENSG00000197617	VN1R5	0	0	0	0	0	0	0
ENSG00000197619	ZNF615	0.78	1.12	0.32	0.86	0.82	2.96	6.43
ENSG00000197620	EOLA1	2.6	4.49	2.35	2.29	1.94	1.82	7.52
ENSG00000197622	CDC42SE1	16.36	32.03	15.38	24.96	20.44	14.64	70.94
ENSG00000197627	UBE2Q2P12	0	0	0	0	0	0	0
ENSG00000197629	MPEG1	0.02	0.01	0.01	0.01	0	0	0.06
ENSG00000197632	SERPINB2	1.25	5.33	0.47	4.7	1.26	0.99	25.7
ENSG00000197635	DPP4	0.07	0.08	0.02	0.04	0.22	0.04	0.31
ENSG00000197641	SERPINB13	3.97	37.48	1.51	2.44	0.73	0.37	15.33
ENSG00000197644	AC106870.1	0	0	0	0	0	0	0
ENSG00000197646	PDCD1LG2	0.02	0	0	0.02	0.01	0	0.1
ENSG00000197647	ZNF433	0.72	2.16	0.24	0.49	0.62	2.43	4.14
ENSG00000197651	CCER1	0	0	0	0.02	0	0.45	0
ENSG00000197653	DNAH10	0.38	0.24	0.15	0.1	0.21	0.11	0.39
ENSG00000197658	SLC22A24	0	0	0	0	0	0	0
ENSG00000197665	AC007952.1	0.02	0.01	0	0	0	0	0
ENSG00000197670	AL157838.1	0.01	0	0	0	0	0	0
ENSG00000197674	OR51C1P	0	0	0	0	0	0	0
ENSG00000197683	KRTAP26-1	0	0	0	0	0	0	0
ENSG00000197692	CBX3P7	0	0	0	0	0	0	0
ENSG00000197694	SPTAN1	42.55	53.55	26.08	45.45	42.66	29.69	42.72
ENSG00000197696	NMB	1.24	2.08	0.72	1.42	2.36	9.32	3.73
ENSG00000197702	PARVA	3.38	4.49	2.48	5.08	4.77	2.86	9.42
ENSG00000197705	KLHL14	0.04	0.07	0.03	0.11	0.03	0.45	0.27
ENSG00000197706	OR6C74	0	0	0	0	0	0	0
ENSG00000197712	FAM114A1	3.51	9.4	3.85	4.17	2.98	3.2	23.48
ENSG00000197713	RPE	4.65	9.69	3.4	6.2	4.55	1.47	35.75
ENSG00000197714	ZNF460	8.53	14.62	7.7	13.78	9.34	4.51	15.41
ENSG00000197721	CR1L	0.14	0	0.04	0	0	0	0
ENSG00000197724	PHF2	2.17	3.41	1.59	3.91	3.41	5.74	6.97
ENSG00000197728	RPS26	35.33	109.22	24.67	35.81	52.97	39.19	310.58
ENSG00000197734	C14orf178	0.04	0	0.05	0	0	0	0
ENSG00000197744	PTMAP2	0.16	0.38	0.12	0.31	0.22	0.79	1.56
ENSG00000197745	SCGB1D4	0	0	0	0	0	0	0
ENSG00000197746	PSAP	95.2	147.02	80.27	84.33	69.65	73.5	254.38
ENSG00000197747	S100A10	48.67	202.23	27.35	44.69	30.23	20.59	258.2
ENSG00000197748	CFAP43	0.44	0.54	0.28	0.28	0.29	0.22	2.74
ENSG00000197753	LHFPL5	0	0	0	0	0	0	0
ENSG00000197756	RPL37A	404.03	1426.65	306.47	264.66	283.92	147.56	2822.65
ENSG00000197757	HOXC6	0	0.01	0	0.05	0.02	1.86	0
ENSG00000197763	TXNRD3	1.19	2.02	0.49	1.39	1.32	2.34	5.21
ENSG00000197766	CFD	0.55	0.75	0.41	0.56	0.42	4.02	0.73
ENSG00000197768	STPG3	0.23	0.19	0.03	0	0	0	0
ENSG00000197769	MAP1LC3C	0	0	0	0	0	0	0
ENSG00000197771	MCMBP	3.51	8.18	1.65	5.21	4.18	4.52	28.4
ENSG00000197774	EME2	3.48	2.71	2.01	3.06	4.06	12.88	1.5
ENSG00000197776	KLHDC1	0.14	0.34	0.11	0.3	0.07	0.12	0.83
ENSG00000197779	ZNF81	0.7	1.18	0.95	1.54	1.26	0.31	2.79
ENSG00000197780	TAF13	1.83	11.68	0.65	1.07	0.21	0.15	44.05
ENSG00000197782	ZNF780A	0.6	2.08	0.48	1.24	0.86	0	10.33
ENSG00000197785	ATAD3A	7.1	5.98	4.48	10.09	12.39	23.37	14.61
ENSG00000197786	OR5B17	0	0	0	0	0	0	0
ENSG00000197790	OR52M1	0	0	0	0	0	0	0
ENSG00000197794	IGKV7-3	0	0	0	0	0	0	0
ENSG00000197798	FAM118B	1.05	2.44	0.83	1.46	1.61	3.08	11.09
ENSG00000197808	ZNF461	0.38	1.19	0.19	0.28	0.56	0.22	1.6
ENSG00000197813	AC011450.1	0.11	0.07	0.1	0.38	0	0	0
ENSG00000197815	AC122129.1	0.09	0.07	0.04	0	0	0	0
ENSG00000197816	CCDC180	0.86	0.19	0.41	0.21	0.22	2.01	0.18
ENSG00000197818	SLC9A8	1.71	2.41	1.44	1.98	2.21	2.22	3.54
ENSG00000197822	OCLN	3.94	9.24	2.3	1.68	1.71	1.19	18.34
ENSG00000197826	CFAP299	0.3	0.37	0.1	0.12	0.14	0	1
ENSG00000197837	H4-16	51.16	67.51	61.44	66.27	133.23	100.19	199.94
ENSG00000197838	CYP2A13	0.26	0.11	0.27	0.29	0.34	0.87	0.8
ENSG00000197841	ZNF181	0.3	0.74	0.24	0.37	0.15	2.6	5.44
ENSG00000197847	SLC22A20P	0.3	0.3	0.22	0.38	0.27	1.34	0.11
ENSG00000197849	OR8G1	0	0	0	0	0	0	0
ENSG00000197852	INKA2	0.45	0.79	0.36	1.46	1.61	2.36	2.57
ENSG00000197857	ZNF44	0.41	1.71	0.18	0.26	0.35	0.54	3.43
ENSG00000197858	GPAA1	15.85	17.31	11.9	20.09	28.19	41.74	29.23
ENSG00000197859	ADAMTSL2	0.01	0.05	0.02	0.05	0.03	2.13	0.01
ENSG00000197860	SGTB	0.11	0.23	0.06	0.15	0.1	0.68	1.98
ENSG00000197863	ZNF790	0.44	0.86	0.25	0.51	0.35	0.14	4.03
ENSG00000197866	OR5M12P	0	0	0	0	0	0	0
ENSG00000197870	PRB3	0.01	0	0	0.01	0	0	0.06
ENSG00000197872	CYRIA	0.34	0.2	0.18	0.41	0.45	1.32	0.88
ENSG00000197879	MYO1C	8.88	13.99	10.38	18.23	20.18	26.55	22.34
ENSG00000197880	MDS2	0	0	0	0	0	0	0
ENSG00000197882	OR7E13P	0	0	0	0	0	0	0
ENSG00000197885	NKIRAS1	0.82	2.9	0.25	0.48	0.18	1.09	8.51
ENSG00000197887	OR1S2	0	0	0	0	0	0	0
ENSG00000197888	UGT2B17	0	0.04	0	0.04	0.01	0	0.04
ENSG00000197889	MEIG1	0.04	0.14	0	0.14	0	0	1.16
ENSG00000197891	SLC22A12	0	0	0	0	0	0.41	0
ENSG00000197892	KIF13B	3.94	5.12	2.18	3.55	1.92	14.79	9.77
ENSG00000197893	NRAP	0.01	0	0	0	0	0	0
ENSG00000197894	ADH5	13.63	35.49	9.75	24.57	19.52	9.74	106.3
ENSG00000197901	SLC22A6	0	0	0	0	0	0	0
ENSG00000197903	H2BC12	124.02	140.9	138.99	265.31	544.97	486.98	544.67
ENSG00000197905	TEAD4	1.05	1.23	0.81	2.13	2.75	6.89	4.2
ENSG00000197912	SPG7	14.97	13.63	9.08	16.11	17.62	51.33	22.12
ENSG00000197915	HRNR	0.01	0.02	0.01	0.04	0.02	0	0.15
ENSG00000197919	IFNA1	0	0	0	0	0	0	0
ENSG00000197921	HES5	0.22	0.45	0.17	0.25	0.28	0.95	0.31
ENSG00000197927	C2orf27A	0	0	0	0	0	0	0
ENSG00000197928	ZNF677	0.96	2.4	0.81	1.2	0.82	1.13	4.83
ENSG00000197930	ERO1A	11.62	29.66	10.23	10.11	6.64	10.57	34.86
ENSG00000197933	ZNF823	0.14	1.35	0.13	0.25	0.28	0.31	4.41
ENSG00000197934	CYYR1-AS1	0	0.02	0	0	0	0	0
ENSG00000197935	ZNF311	0.06	0.07	0.03	0.1	0.11	0.05	0.88
ENSG00000197937	ZNF347	0.26	0.63	0.21	0.63	0.51	0.09	3.55
ENSG00000197938	OR5H2	0	0	0	0	0	0	0
ENSG00000197943	PLCG2	0.81	1.52	0.51	1.56	0.57	3.98	0.8
ENSG00000197948	FCHSD1	1.95	2.03	2.01	2.83	2.51	5.85	3.27
ENSG00000197951	ZNF71	0.64	0.9	0.44	0.95	0.93	1.14	2.67
ENSG00000197953	AADACL2	0	0	0	0	0	0	0
ENSG00000197956	S100A6	1080.03	3646.31	864.17	762.73	694.2	514.94	5466.77
ENSG00000197958	RPL12	229.94	893.01	165.14	195.04	177.78	142.49	1548.4
ENSG00000197959	DNM3	0.39	1.05	0.2	0.44	0.33	0.06	2.62
ENSG00000197961	ZNF121	2.11	9	0.61	1.51	0.95	1.8	25.64
ENSG00000197965	MPZL1	16.18	39.64	14.09	16.39	14.71	18.17	70.78
ENSG00000197969	VPS13A	1.13	4.13	0.32	0.44	0.3	0.53	8.92
ENSG00000197971	MBP	6.82	8.31	4.15	6.73	5.7	7.6	17.53
ENSG00000197976	AKAP17A	5.11	5.07	3.74	4.84	4.15	12.78	7.83
ENSG00000197977	ELOVL2	0	0	0	0	0	0	0.02
ENSG00000197978	GOLGA6L9	0.39	0.67	0.16	0.59	0.64	1.61	1.18
ENSG00000197980	LEKR1	0.28	0.78	0.27	0.24	0.22	1.48	0.63
ENSG00000197982	C1orf122	7.03	10.41	5.37	9.35	11.54	29.68	18.2
ENSG00000197984	OR51A8P	0	0	0	0	0	0	0
ENSG00000197989	SNHG12	12.22	11.2	9.07	9.12	11.73	13.1	22.44
ENSG00000197990	ZNF734P	0	0	0	0	0	0	0
ENSG00000197991	AL592490.1	0	0	0	0.03	0	0	0
ENSG00000197992	CLEC9A	0	0	0	0	0	0	0
ENSG00000197993	KEL	0	0.01	0.01	0	0	0	0
ENSG00000198000	NOL8	0.76	2.4	0.18	0.73	0.35	0.07	8.16
ENSG00000198001	IRAK4	0.54	1.89	0.25	0.66	0.6	1.8	5.76
ENSG00000198003	CCDC151	0.21	0.12	0.24	0.36	0.17	1.62	0.38
ENSG00000198010	DLGAP2	0	0.01	0	0.13	0.01	2.73	0.01
ENSG00000198015	MRPL42	1.77	12.65	0.79	1.32	0.9	1.53	52.09
ENSG00000198018	ENTPD7	2.34	4.95	1.4	0.99	1.18	0.85	3.69
ENSG00000198019	FCGR1B	0	0	0	0	0	0	0
ENSG00000198021	SPANXA1	0	0	0	0	0	0	0
ENSG00000198022	SAGE2P	0	0	0	0	0	0	0
ENSG00000198026	ZNF335	3.5	4.19	2.57	2.89	3.39	3.06	3.48
ENSG00000198028	ZNF560	0	0.01	0	0	0.01	0	0.26
ENSG00000198033	TUBA3C	0	0	0	0	0	0	0
ENSG00000198034	RPS4X	181.23	489.28	144.65	191.93	170.82	102.37	761.44
ENSG00000198039	ZNF273	0.4	0.52	0.1	0.3	0.3	2.03	2.59
ENSG00000198040	ZNF84	1.05	3.03	0.6	1.43	1.56	1.39	10.44
ENSG00000198042	MAK16	0.91	3.8	0.46	0.51	0.53	0.58	14.83
ENSG00000198046	ZNF667	0.53	0.57	0.16	0.2	0.37	0.08	1.11
ENSG00000198049	AVPR1B	0	0	0	0.09	0	5.65	0
ENSG00000198053	SIRPA	0.73	1.44	0.6	1.64	1.63	3.11	2.43
ENSG00000198054	DSCR8	0	0	0	0	0	0	0
ENSG00000198055	GRK6	4.93	6.21	4	7.18	9.08	16.07	12.19
ENSG00000198056	PRIM1	0.35	1.95	0.13	0.92	0.97	0.89	13.85
ENSG00000198060	MARCHF5	3.01	9.02	2.99	4.52	2.94	2.33	13.23
ENSG00000198062	POTEH	0	0	0	0	0	0	0
ENSG00000198064	NPIPB13	0.63	0.21	0.1	0.87	0.12	0.57	0.19
ENSG00000198074	AKR1B10	6	37.24	4.86	9.28	5.22	3.04	46.14
ENSG00000198075	SULT1C4	0	0	0	0	0	0	0
ENSG00000198077	CYP2A7	0	0	0	0	0	0.45	0.08
ENSG00000198081	ZBTB14	0.25	1.4	0.29	0.96	0.44	1.05	7.34
ENSG00000198083	KRTAP9-9	0	0	0	0	0	0	0
ENSG00000198087	CD2AP	1.75	6.94	0.53	1.16	0.65	1.93	29.09
ENSG00000198088	NUP62CL	0.32	0.42	0.19	0.39	0.34	0	1.77
ENSG00000198089	SFI1	3.61	2.46	1.94	5.17	6.06	7.5	3.92
ENSG00000198090	KRTAP4-6	0	0.03	0	0	0.02	0	0
ENSG00000198092	TMPRSS11F	0	0.07	0	0	0	0	0.03
ENSG00000198093	ZNF649	1.11	2.15	0.5	1	0.83	2.44	5.45
ENSG00000198099	ADH4	0	0.03	0	0	0	0	0
ENSG00000198104	OR2T6	0	0	0	0	0	0	0
ENSG00000198105	ZNF248	0.63	0.8	0.23	0.88	0.57	5.96	3.96
ENSG00000198106	AC025279.1	0.03	0.02	0.02	0.01	0	0.05	0.01
ENSG00000198108	CHSY3	0.11	0.09	0.07	0.21	0.16	2.97	0.61
ENSG00000198113	TOR4A	0.7	0.71	0.44	1.33	0.93	8.28	1.71
ENSG00000198121	LPAR1	2.33	2.66	1.79	2.2	2.3	2.48	5.67
ENSG00000198125	MB	0.3	0.5	0.44	0.39	0.09	1.29	1.71
ENSG00000198128	OR2L3	0	0	0	0	0	0	0
ENSG00000198129	DEFB107B	0	0	0	0	0	0	0
ENSG00000198130	HIBCH	1.33	6.97	0.81	1.87	0.73	0.8	20.31
ENSG00000198131	ZNF544	3.83	5.67	2.79	7.88	6.09	8.25	19.75
ENSG00000198133	TMEM229B	0.14	0.22	0.1	0.66	0.45	4.33	0.9
ENSG00000198134	PTMAP9	0	0	0	0	0	0	0
ENSG00000198142	SOWAHC	2.8	8.02	1.65	2.3	1.44	6.94	10.74
ENSG00000198146	ZNF770	1.72	9.24	0.56	1.12	0.5	1.01	21.2
ENSG00000198153	ZNF849P	0.03	0	0	0	0	0	0.19
ENSG00000198155	ZNF876P	0.05	0.24	0.02	0.12	0.08	0.21	0.79
ENSG00000198156	NPIPB6	0.1	0.08	0.01	0.02	0	0	0.05
ENSG00000198157	HMGN5	0.14	0.35	0.05	0	0	0	1.43
ENSG00000198160	MIER1	0.89	5.1	0.31	0.57	0.53	0.37	13.26
ENSG00000198162	MAN1A2	3.44	9.05	1.66	4.34	3.58	1.68	19.41
ENSG00000198168	SVIP	0.56	2.9	0.15	0.5	0.23	0	21.18
ENSG00000198169	ZNF251	0.98	0.84	0.47	1.23	1.34	5.49	1.19
ENSG00000198171	DDRGK1	10.01	12.68	7.75	9.19	9.43	21.34	37.77
ENSG00000198173	FAM47C	0	0	0	0	0	0	0
ENSG00000198176	TFDP1	6.51	16	3.78	17.76	16.77	17.49	53.62
ENSG00000198178	CLEC4C	0.01	0	0.01	0	0	0	0
ENSG00000198182	ZNF607	0.38	0.88	0.2	1.42	0.99	3.54	2.56
ENSG00000198183	BPIFA1	39.75	28.92	33.12	7.51	14.12	33.25	248.74
ENSG00000198185	ZNF334	0.28	0.67	0.11	0.34	0.3	1.04	2.83
ENSG00000198189	HSD17B11	0.64	1.41	0.63	1.39	1.21	0.34	16.24
ENSG00000198198	SZT2	4.4	3.62	2.8	6.36	5.98	5.03	5.32
ENSG00000198203	SULT1C2	0	0	0	0	0	0	0
ENSG00000198205	ZXDA	0.4	0.85	0.4	0.58	0.36	3.33	0.78
ENSG00000198208	RPS6KL1	0.41	0.23	0.33	0.46	0.59	0.79	1.53
ENSG00000198211	AC092143.1	0	0	0	0	0	0	0
ENSG00000198216	CACNA1E	0.03	0.02	0.01	0.1	0.05	1.69	0.01
ENSG00000198217	OR51H2P	0	0	0	0	0	0	0
ENSG00000198218	QRICH1	10.67	16.59	7.68	11.08	13.45	16.39	24.2
ENSG00000198221	AFDN-DT	0.01	0.05	0.01	0.02	0.04	0.9	0.08
ENSG00000198223	CSF2RA	0.04	0.06	0.07	0.02	0.3	0	0.2
ENSG00000198225	FKBP1C	0.06	0.2	0.04	0.05	0.09	0.1	0.09
ENSG00000198231	DDX42	6.2	13.19	2.79	8.04	6.6	6.44	21.61
ENSG00000198237	AC131392.1	1.42	2.87	2.13	3.17	3.59	3.01	1.37
ENSG00000198242	RPL23A	157.1	535.41	99.45	151.13	160.56	156.42	916.79
ENSG00000198246	SLC29A3	0.19	0.45	0.2	0.48	0.41	1.01	1.01
ENSG00000198251	CYP2A7P2	0	0	0	0	0	0	0
ENSG00000198252	STYX	0.53	1.89	0.14	0.55	0.17	0.24	7.1
ENSG00000198258	UBL5	26.74	80.39	18.4	22.16	22.25	19.9	230.23
ENSG00000198261	OR5BB1P	0	0	0	0	0	0	0
ENSG00000198265	HELZ	3.38	8.22	1.22	2.64	1.92	2.16	9.44
ENSG00000198270	TMEM116	1.04	1.99	0.89	2.16	2.03	0.86	7.16
ENSG00000198271	KRTAP4-5	0	0	0	0	0	0.37	0
ENSG00000198276	UCKL1	2.79	5.22	2.83	6.06	5.75	12.93	7.76
ENSG00000198277	AC021146.1	0	0	0	0	0	0	0
ENSG00000198283	OR5B21	0	0.02	0	0	0	0	0
ENSG00000198284	NUP210P1	0	0	0	0	0	0	0
ENSG00000198286	CARD11	0.31	0.34	0.17	0.44	0.22	0.98	0.67
ENSG00000198298	ZNF485	0.08	0.31	0.11	0.09	0.39	0.22	2.37
ENSG00000198300	PEG3	0.02	0.03	0.01	0.04	0.01	0	0.05
ENSG00000198301	SDAD1	1.43	5.85	0.4	0.48	0.45	2.65	18.13
ENSG00000198312	BMS1P9	0	0.05	0	0	0	0	0
ENSG00000198315	ZKSCAN8	1.54	1.71	1.01	2.49	1.86	1.17	3.26
ENSG00000198324	PHETA1	0.72	1.32	0.69	1.23	1.07	4.25	2.17
ENSG00000198326	TMEM239	0	0	0	0	0	0.99	0
ENSG00000198331	HYLS1	0.19	0.54	0.07	0.43	0.4	3.96	7.46
ENSG00000198336	MYL4	0	0	0	0	0	0	0
ENSG00000198342	ZNF442	0.03	0.34	0.02	0.19	0.06	0	0.92
ENSG00000198346	ZNF813	0.26	0.6	0.25	0.33	0.46	0.7	2.02
ENSG00000198353	HOXC4	0	0	0.01	0.05	0.03	1.12	0
ENSG00000198354	DCAF12L2	0	0	0	0.03	0.01	1.48	0.01
ENSG00000198355	PIM3	16.64	30.68	21.27	10	8.86	25.55	21.64
ENSG00000198356	GET3	7.47	15.47	6.96	8.9	10.93	8.92	35.16
ENSG00000198358	AL354714.1	0	0	0	0.01	0	0.21	0
ENSG00000198363	ASPH	12.07	32.09	5.68	10.16	7.26	9.93	96.18
ENSG00000198367	OR7A11P	0	0	0	0	0	0	0
ENSG00000198369	SPRED2	4.35	6.87	3.74	6	4.57	8.72	6.32
ENSG00000198373	WWP2	4.52	7.19	4.38	6.04	8.51	9.22	8.39
ENSG00000198380	GFPT1	5.01	10.84	3.93	4.83	4.1	2.89	23.6
ENSG00000198382	UVRAG	0.68	2.95	0.51	1.04	0.84	1.12	5.36
ENSG00000198390	KRTAP13-1	0	0	0	0	0	0	0
ENSG00000198393	ZNF26	1.8	2.13	1.18	1.24	0.89	3.93	2.47
ENSG00000198398	TMEM207	0	0	0	0	0	0	0
ENSG00000198399	ITSN2	3.26	3.44	2.15	4.91	3.47	6.27	10.66
ENSG00000198400	NTRK1	0	0	0.01	0.07	0.04	3.1	0
ENSG00000198406	BZW1P2	0.66	5.99	0.28	0.3	0.14	0	15.75
ENSG00000198408	OGA	8.54	23.71	3.94	5.88	3.34	5.69	27.43
ENSG00000198414	TATDN2P1	0	0	0	0	0	0	0
ENSG00000198416	ZNF658B	0.06	0.45	0.02	0.04	0.01	0	2.19
ENSG00000198417	MT1F	0.3	0.4	0.57	0.19	0.29	2.59	0.73
ENSG00000198420	TCAF1	4.49	6.59	4.01	9.4	8.91	19.23	16.26
ENSG00000198429	ZNF69	0.46	0.43	0.16	1.65	1.07	9.44	2.96
ENSG00000198431	TXNRD1	8.62	12.2	6.76	4.72	5.1	4.36	46.91
ENSG00000198435	NRARP	15.59	41.88	11.57	4.84	3.46	10.68	8.56
ENSG00000198440	ZNF583	0.21	0.47	0.1	0.14	0.78	0	1.41
ENSG00000198443	KRTAP4-1	0	0.02	0	0	0	0	0
ENSG00000198445	CCT8L2	0	0	0	0	0	0	0
ENSG00000198452	OR14L1P	0	0	0	0	0	0	0
ENSG00000198453	ZNF568	0.43	1.11	0.21	1.14	0.66	1.72	2.68
ENSG00000198454	LINC02692	0	0.03	0	0.02	0	0.17	0
ENSG00000198455	ZXDB	1.17	2.08	0.87	0.85	0.73	2.77	1.79
ENSG00000198464	ZNF480	0.52	0.99	0.32	1.17	0.59	0.99	8.55
ENSG00000198466	ZNF587	4.3	5.1	2.15	5.07	3.03	11.15	7.81
ENSG00000198467	TPM2	2.92	3.71	1.42	2.56	2.95	5.26	8.27
ENSG00000198468	FLVCR1-DT	0.35	0.32	0.18	0.27	0.36	0.76	1.6
ENSG00000198471	RTP2	0	0	0	0.01	0	0.15	0
ENSG00000198478	SH3BGRL2	1.03	5.11	0.44	0.92	0.55	0.16	14.98
ENSG00000198482	ZNF808	0.74	1.97	0.42	1.98	1.71	1.1	4.96
ENSG00000198483	ANKRD35	1.05	3.48	0.92	1.12	0.63	1.28	2.07
ENSG00000198488	B3GNT6	0.44	0.24	0.22	0.66	0.27	4.91	0.63
ENSG00000198491	AC007920.1	0	0	0	0.04	0.01	0.55	0.01
ENSG00000198492	YTHDF2	10.07	22.78	8.25	11.71	12.38	12.88	42.36
ENSG00000198496	NBR2	0.69	0.6	0.37	1.02	0.91	2.14	1.53
ENSG00000198498	TMA16	0.68	2.57	0.29	1.46	0.74	1.2	15.43
ENSG00000198502	HLA-DRB5	0.37	0.38	0.28	0.11	0.25	0	1.32
ENSG00000198513	ATL1	0.82	1.06	0.87	1.08	0.79	3.16	3.24
ENSG00000198515	CNGA1	0.16	0.82	0.1	0.12	0	0	0.73
ENSG00000198517	MAFK	10.48	9.19	7.06	3.69	2.66	8.8	7.23
ENSG00000198520	ARMH1	0.55	0.23	0.19	0.43	0.33	1.63	0.31
ENSG00000198521	ZNF43	0.87	0.93	0.41	1.63	1.72	1.61	4.68
ENSG00000198522	GPN1	2.62	7.54	2.37	2.82	1.87	0.83	14.06
ENSG00000198523	PLN	0	0	0	0	0	0	0
ENSG00000198526	PABPC1P2	0	0	0	0	0	0	0
ENSG00000198535	C2CD4A	0.16	0.4	0.16	0.11	0.09	2.79	0.26
ENSG00000198538	ZNF28	0.64	2.1	0.41	1.51	2.07	1.04	13.03
ENSG00000198542	ITGBL1	0	0.02	0	0.1	0.01	0.88	0.5
ENSG00000198546	ZNF511	4.99	10.02	3.29	8.26	10.25	11.77	20.37
ENSG00000198547	C20orf203	0	0.01	0.01	0	0	0	0
ENSG00000198551	ZNF627	0.82	2.32	0.52	0.64	0.73	0.29	6.49
ENSG00000198553	KCNRG	0.01	0.24	0.13	0.29	0.32	0	0.9
ENSG00000198554	WDHD1	0.5	1.99	0.16	1.53	1.03	0.67	11.81
ENSG00000198555	AC133561.1	0	0	0	0.01	0	0.18	0
ENSG00000198556	ZNF789	0.9	0.98	0.6	1.2	1.15	2.16	1.74
ENSG00000198561	CTNND1	24.5	56.82	15.02	24.07	19	11.22	66.55
ENSG00000198563	DDX39B	36.32	51.69	25.18	46.94	59.39	64.28	102.05
ENSG00000198569	SLC34A3	0	0	0.01	0.05	0	1.12	0.05
ENSG00000198570	RD3	0.01	0	0	0.01	0.01	0.57	0
ENSG00000198573	SPANXC	0	0	0	0	0	0	0
ENSG00000198574	SH2D1B	0	0.01	0	0	0.01	0	0.02
ENSG00000198576	ARC	0.72	0.83	0.15	0.15	0.12	3.48	0.04
ENSG00000198580	AC073343.1	0	0.05	0	0	0	0	0
ENSG00000198585	NUDT16	1.55	2.35	1.05	1.69	2.05	1.9	6.25
ENSG00000198586	TLK1	1.99	5.41	0.8	3.06	2.42	4.95	6.94
ENSG00000198589	LRBA	6.38	15.29	4.03	7.95	7.3	10.18	22.27
ENSG00000198590	C3orf35	0.53	0.61	0.27	0.23	0.27	0.1	0.18
ENSG00000198597	ZNF536	0	0.01	0	0.01	0.04	1.23	0
ENSG00000198598	MMP17	0.61	0.78	0.53	1.17	0.73	4.68	1.46
ENSG00000198601	OR2M2	0	0	0	0	0	0	0
ENSG00000198604	BAZ1A	2.55	6.83	0.86	1.48	0.75	1.55	19.47
ENSG00000198610	AKR1C4	0	0	0	0	0	0	0
ENSG00000198612	COPS8	2.14	6.29	1.45	2.91	2.92	1.93	27.85
ENSG00000198618	PPIAP22	3.81	9	2.34	5.11	3.34	3.65	17.85
ENSG00000198624	CCDC69	0.92	1.35	0.7	1.02	0.81	1.75	4.53
ENSG00000198625	MDM4	1.55	4.46	1.06	2.8	2.42	12.09	5.59
ENSG00000198626	RYR2	0	0	0	0.01	0	0.05	0
ENSG00000198633	ZNF534	0.11	0.09	0.01	0.13	0	4.49	0.08
ENSG00000198642	KLHL9	0.98	3.01	0.49	1.29	0.9	0.65	12.63
ENSG00000198643	FAM3D	15.46	37.48	15.1	42.82	22.63	22.32	134.2
ENSG00000198646	NCOA6	1.97	3.79	1.17	3.46	2.91	4.84	2.44
ENSG00000198648	STK39	1.31	5.53	0.52	2.12	1.08	1.61	18.57
ENSG00000198650	TAT	0.02	0.03	0.01	0	0	0	0
ENSG00000198658	ABHD17AP1	0.06	0.04	0.04	0.11	0.16	2.5	0.08
ENSG00000198663	C6orf89	3.56	8.8	3.23	5.28	4.26	4.2	17.9
ENSG00000198668	CALM1	35.62	177.93	19.85	27.76	18.36	12.97	366.88
ENSG00000198670	LPA	0	0.02	0.01	0.01	0	0	0
ENSG00000198671	AC135895.1	0.01	0	0.02	0	0	0	0
ENSG00000198673	TAFA2	0.04	0.18	0.06	0.05	0.02	0.21	0.4
ENSG00000198674	OR10G6	0	0	0	0	0	0	0
ENSG00000198677	TTC37	1.53	8.38	0.34	1.01	0.39	0.99	28.17
ENSG00000198678	OR5BS1P	0	0	0	0	0	0	0
ENSG00000198680	TUSC1	1.25	2	1.17	2.09	1.4	7.47	4.69
ENSG00000198681	MAGEA1	0	0	0	0	0	0	0
ENSG00000198682	PAPSS2	0.53	1.44	0.47	0.86	0.17	0.4	0.88
ENSG00000198685	LINC01565	0.03	0.01	0.07	0	0	0	0
ENSG00000198689	SLC9A6	0.97	2.07	1.04	1.48	1.73	0.92	6.83
ENSG00000198690	FAN1	1.37	2.53	0.71	3.14	2.53	2.72	11.06
ENSG00000198691	ABCA4	0.06	0.33	0.07	0.2	0.34	0	0.23
ENSG00000198692	EIF1AY	0.03	0.19	0.03	0.11	0.13	0	6.71
ENSG00000198695	MT-ND6	4.68	8.7	1.49	4.63	3.06	27.85	8.38
ENSG00000198700	IPO9	4.54	7.55	3.23	8.98	10.8	8.19	18.02
ENSG00000198703	OR10R3P	0	0	0	0	0	0	0
ENSG00000198704	GPX6	0	0	0	0	0	0	0
ENSG00000198707	CEP290	0.24	0.81	0.17	0.33	0.66	0.25	3.67
ENSG00000198711	SSBP3-AS1	0.03	0.03	0.02	0.02	0	0	0
ENSG00000198712	MT-CO2	914.21	1067.52	336.55	1044.29	845.2	1515.49	646.9
ENSG00000198715	GLMP	5.37	10.4	4.41	5.48	6.49	7.64	16.13
ENSG00000198718	TOGARAM1	1.38	2.96	0.86	1.55	1.33	3.85	6.8
ENSG00000198719	DLL1	0.49	0.65	0.4	2.31	3.14	10.41	3.32
ENSG00000198720	ANKRD13B	0.91	0.75	0.66	2.24	2.66	8.3	2.23
ENSG00000198721	ECI2	2.09	5.93	1.59	3.62	4.16	1.78	19.45
ENSG00000198722	UNC13B	3.76	5.41	2.68	4.83	3.58	4.15	12.07
ENSG00000198723	TEX45	0.26	0.21	0.03	0.56	0.09	8.79	0.07
ENSG00000198727	MT-CYB	217.81	299.1	69	388.28	253.2	540.43	78.47
ENSG00000198728	LDB1	5.91	8.74	5.48	10.91	11.29	15.71	18.35
ENSG00000198729	PPP1R14C	6.87	16.75	3.01	10.27	10.82	15.62	56.22
ENSG00000198730	CTR9	2.23	8.6	0.55	2.11	1.19	1.25	18.1
ENSG00000198732	SMOC1	0.73	0.83	0.39	1.45	1.9	1.78	1.17
ENSG00000198734	F5	0.01	0.01	0	0	0	0.02	0
ENSG00000198736	MSRB1	1.17	1.84	0.97	1.74	2.62	5.08	5.17
ENSG00000198738	SMIM11P1	0	0	0	0	0	0	0
ENSG00000198739	LRRTM3	0	0	0	0	0	0	0
ENSG00000198740	ZNF652	1.1	2.73	0.51	1.11	0.74	0.87	6.3
ENSG00000198742	SMURF1	5.41	6.69	3.56	3.77	3.32	4.35	8.13
ENSG00000198743	SLC5A3	2.83	6.28	1.25	1.06	0.8	0.39	8.23
ENSG00000198744	MTCO3P12	0.31	0.36	0.11	0.65	0.24	1.07	0.96
ENSG00000198746	GPATCH3	1.73	2.91	1.47	1.63	1.64	2.68	3.46
ENSG00000198752	CDC42BPB	7.57	11.28	4.85	11.19	7.77	20.56	13.15
ENSG00000198753	PLXNB3	1.89	1.66	1.12	2.8	2.37	6.04	0.79
ENSG00000198754	OXCT2	0.11	0.04	0.06	0.23	0.21	4.37	0.18
ENSG00000198755	RPL10A	212.12	606.66	158.27	214.25	190.77	149.97	1009.58
ENSG00000198756	COLGALT2	0.04	0.05	0.04	0.08	0.09	1.85	0.03
ENSG00000198758	EPS8L3	0.01	0	0	0	0	0	0
ENSG00000198759	EGFL6	0.03	0.1	0.01	0.16	0.01	0.56	1.34
ENSG00000198763	MT-ND2	104.67	119.86	32.34	136.23	94.12	153.02	35.38
ENSG00000198765	SYCP1	0	0	0	0	0	0	0.05
ENSG00000198768	APCDD1L	0.01	0	0	0.33	0.14	3.01	0.08
ENSG00000198771	RCSD1	0	0.03	0	0.1	0.06	1.04	0.1
ENSG00000198774	RASSF9	0.96	2.79	0.33	0.32	0.31	0.18	7.01
ENSG00000198780	FAM169A	0.89	1.24	0.73	1.89	1.69	2.15	5.92
ENSG00000198783	ZNF830	1.08	2.15	0.46	1.2	0.59	1.06	7.08
ENSG00000198785	GRIN3A	0	0	0	0.06	0.01	1.02	0
ENSG00000198786	MT-ND5	96.89	110.23	30.99	139.15	88.49	239.52	34.3
ENSG00000198787	OR7E103P	0.02	0	0	0	0	0	0
ENSG00000198788	MUC2	0	0	0	0.01	0	0.18	0
ENSG00000198791	CNOT7	3.46	21.67	1.68	4.19	4.02	5.32	60.89
ENSG00000198792	TMEM184B	6.97	7.81	5.73	7.2	8.79	12.66	15.51
ENSG00000198793	MTOR	3.01	4.56	2.04	6.34	6.39	6.27	12.87
ENSG00000198794	SCAMP5	1.18	1.04	0.82	1.65	2.69	3.82	4.16
ENSG00000198795	ZNF521	0.03	0.13	0.05	0.22	0.05	0.74	0
ENSG00000198796	ALPK2	0	0.01	0	0	0	0	0.09
ENSG00000198797	BRINP2	0.03	0.03	0.01	0.02	0	0.04	0.02
ENSG00000198798	MAGEB3	0	0	0	0	0	0	0
ENSG00000198799	LRIG2	1.09	1.99	0.47	1.12	0.84	0.73	3.68
ENSG00000198804	MT-CO1	1013.08	1512.38	355.42	1503.46	1008.17	1319.77	1273.24
ENSG00000198805	PNP	17.18	41.48	13.93	11.77	9.87	4.64	46.59
ENSG00000198807	PAX9	3.86	7.15	4.03	9.56	7.86	15.83	15.69
ENSG00000198812	LRRC10	0.01	0.01	0	0	0	0	0
ENSG00000198814	GK	1.29	2.98	0.87	2.55	1.41	3.47	11.21
ENSG00000198815	FOXJ3	3.16	7.9	1.85	3.12	2.45	3.32	10.37
ENSG00000198816	ZNF358	4.07	4.89	4.11	5.75	7.1	17.14	8.33
ENSG00000198818	SFT2D1	3.28	6.49	1.84	2.91	2.47	2.03	26.63
ENSG00000198821	CD247	0	0.01	0.03	0.05	0.04	0.65	0
ENSG00000198822	GRM3	0	0.02	0	0.01	0	1.17	0
ENSG00000198824	CHAMP1	0.81	2.13	0.43	2.29	2.68	2.06	3.68
ENSG00000198825	INPP5F	1.25	3.24	0.55	1.42	1.08	0.95	9.46
ENSG00000198826	ARHGAP11A	0.5	1.53	0.13	1.32	0.97	3.65	21.34
ENSG00000198829	SUCNR1	0	0	0	0	0	0	0.01
ENSG00000198830	HMGN2	28.83	83.34	16.25	54.59	59	60.19	261.09
ENSG00000198832	SELENOM	6.02	9.38	6.87	3.58	3.89	5.77	18.11
ENSG00000198833	UBE2J1	1.81	6.54	1.22	1.74	1.17	1.15	16.43
ENSG00000198835	GJC2	0.27	0.14	0.09	0.21	0.05	5.32	0.01
ENSG00000198836	OPA1	3.75	18.07	1.49	3.56	1.79	2.42	47.39
ENSG00000198837	DENND4B	1.61	1.52	1.13	3.79	3.84	10.82	2.29
ENSG00000198838	RYR3	0	0	0	0	0	0	0
ENSG00000198839	ZNF277	1.37	5.08	0.42	0.89	0.43	0.93	15.78
ENSG00000198840	MT-ND3	457.52	489.24	198.28	218.85	274.73	254.93	562.18
ENSG00000198841	KTI12	1.8	2.77	1.29	1.48	1.44	5.41	5.16
ENSG00000198842	DUSP27	0	0	0	0	0	0.16	0
ENSG00000198843	SELENOT	7.33	22.81	6.8	8.17	7.59	3.13	54.09
ENSG00000198844	ARHGEF15	0.01	0.03	0	0.01	0	0.36	0
ENSG00000198846	TOX	0.1	0.18	0.1	0.1	0.07	0	0.24
ENSG00000198848	CES1	0.42	0.28	0.22	0.17	0.24	0.08	1.14
ENSG00000198851	CD3E	0.03	0.05	0	0	0	0	0
ENSG00000198853	RUSC2	0.19	0.47	0.37	0.61	0.72	1.62	1.07
ENSG00000198854	C1orf68	0	0	0	0	0	0	0
ENSG00000198855	FICD	0.51	0.94	0.59	0.63	0.58	0.22	2.05
ENSG00000198856	OSTC	6.65	26.47	4.68	6.31	4.3	2.75	73.43
ENSG00000198857	HSD3BP5	0	0	0	0	0	0	0
ENSG00000198858	R3HDM4	10.06	14.22	9.24	8.92	7.83	21.32	20.64
ENSG00000198860	TSEN15	1.8	3.24	1.09	1.86	3.04	5.26	17.17
ENSG00000198862	LTN1	1.03	4.55	0.34	0.82	0.35	1.02	11.72
ENSG00000198863	RUNDC1	2.58	2.9	1.49	2.89	2.04	6.89	6.2
ENSG00000198865	CCDC152	0	0.03	0	0	0	0.04	0.16
ENSG00000198868	MTND4LP30	0.19	0	0.05	0.12	0	0	0
ENSG00000198870	STKLD1	0.21	0.04	0.05	0.08	0.07	0.05	0.65
ENSG00000198873	GRK5	0.06	0.06	0.03	0.11	0.11	0.08	0.44
ENSG00000198874	TYW1	1.09	2.94	0.97	1.38	1.74	1.34	8.05
ENSG00000198876	DCAF12	4.88	9.34	4.82	9.05	6.63	6.99	17.74
ENSG00000198879	SFMBT2	0.09	0.08	0.08	0.23	0.11	0.92	0.31
ENSG00000198881	ASB12	0	0.06	0.01	0.06	0.02	0	0.03
ENSG00000198883	PNMA5	0	0	0	0.02	0	0	0
ENSG00000198885	ITPRIPL1	0.22	0.41	0.26	0.63	0.41	0.25	0.78
ENSG00000198886	MT-ND4	168.52	225.93	54.92	250.82	183.51	436.03	71.27
ENSG00000198887	SMC5	2.19	6.15	0.69	1	0.7	1.06	18.88
ENSG00000198888	MT-ND1	146.46	134.5	49.83	192.87	139.53	331.18	36.06
ENSG00000198889	DCAF12L1	0	0	0	0.05	0.02	1	0
ENSG00000198890	PRMT6	1.86	3.59	1.12	3.59	2.84	6.15	11.28
ENSG00000198892	SHISA4	0.32	0.47	0.38	0.32	0.72	4.81	1.73
ENSG00000198894	CIPC	1.71	3.55	2.06	4.76	2.08	2.88	8.29
ENSG00000198898	CAPZA2	5.14	27.62	1.4	2.9	1.09	1.14	74.64
ENSG00000198899	MT-ATP6	234.41	348.64	66.66	261.33	183.01	355.41	112.9
ENSG00000198900	TOP1	5.27	15.56	1.62	2.26	1.35	1.63	12.71
ENSG00000198901	PRC1	2.28	5.82	1.49	7.08	6.84	5.93	48.4
ENSG00000198908	BHLHB9	0.41	0.77	0.12	0.85	0.6	0.17	1.64
ENSG00000198909	MAP3K3	2.51	2.28	1.7	3.66	3.81	4.68	6.87
ENSG00000198910	L1CAM	0.15	0.16	0.02	0.1	0.01	0.14	0.1
ENSG00000198911	SREBF2	19.63	30.19	16.47	26.2	28.87	36.91	36.28
ENSG00000198912	C1orf174	1.32	3	0.75	2.41	2.52	2.16	13.81
ENSG00000198914	POU3F3	0	0	0	0.07	0.02	0.79	0
ENSG00000198915	RASGEF1A	0.02	0.03	0.02	0.1	0.12	0.29	0.21
ENSG00000198917	SPOUT1	3.28	5.43	3.11	9.75	10.9	20.85	13
ENSG00000198918	RPL39	147.73	902.3	67.51	97.38	61.6	41.78	1743.15
ENSG00000198919	DZIP3	0.21	0.94	0.07	0.13	0.17	0	4.49
ENSG00000198920	KIAA0753	0.63	1.88	0.38	0.82	0.73	1.44	4.26
ENSG00000198923	AC011611.1	0	0	0	0	0	0	0
ENSG00000198924	DCLRE1A	0.41	0.91	0.07	0.56	0.55	0.49	7.54
ENSG00000198925	ATG9A	6.3	8.1	6.24	10.55	9.93	20.97	14.45
ENSG00000198929	NOS1AP	0.63	0.75	0.38	0.65	0.56	3.19	0.5
ENSG00000198930	CSAG1	0	0	0	0	0	0	0
ENSG00000198931	APRT	42.41	74.87	35.78	44.16	67.83	113.74	112.15
ENSG00000198932	GPRASP1	0.21	0.24	0.14	0.24	0.15	0.44	0.45
ENSG00000198933	TBKBP1	0.55	0.31	0.44	0.51	0.2	1.61	0.45
ENSG00000198934	MAGEE1	0.27	0.31	0.21	0.57	0.61	1.76	1.15
ENSG00000198937	CCDC167	2.14	3.91	1.17	4.15	4.27	2.64	15.14
ENSG00000198938	MT-CO3	1046.13	1727.95	386.67	1087.94	970.14	1145.84	1450.84
ENSG00000198939	ZFP2	0.03	0.07	0.08	0.09	0.08	0	0.72
ENSG00000198944	SOWAHA	0.02	0.02	0.02	0.15	0.09	4.43	0.11
ENSG00000198945	L3MBTL3	0.31	1.26	0.31	0.43	0.32	0.18	3.93
ENSG00000198947	DMD	1.56	2.41	0.87	2.03	1.83	1.52	5.33
ENSG00000198948	MFAP3L	0.16	0.36	0.05	0.15	0.13	0.45	0.54
ENSG00000198951	NAGA	2.57	4.17	2.41	3.57	4.81	7.43	9.13
ENSG00000198952	SMG5	8.15	11.85	6.57	11.08	12.75	16.01	23.52
ENSG00000198954	KIFBP	1.7	3.67	0.74	2.96	2.33	2.46	16.37
ENSG00000198959	TGM2	4.73	6.02	7.87	8.67	7.22	3.01	8.8
ENSG00000198960	ARMCX6	3.46	8.52	4.22	5.19	5.12	3.42	18.71
ENSG00000198961	PJA2	2.78	11.35	1.12	1.49	0.92	0.56	24.76
ENSG00000198963	RORB	0	0.02	0	0.01	0	0	0.03
ENSG00000198964	SGMS1	9.63	13.08	8.85	5.78	3.86	16.92	17.17
ENSG00000198965	OR10R2	0	0	0	0	0	0	0
ENSG00000198967	OR10Z1	0	0	0	0	0	0	0
ENSG00000198972	MIRLET7E	0	0	0	0	0	0	0
ENSG00000198973	MIR375	0	0	0	0	0	0	0
ENSG00000198974	MIR30E	0	0	0	0	0	0	0
ENSG00000198975	MIRLET7A2	0	0	0	0	0	0	0
ENSG00000198976	MIR429	0	0	0	0	0	0	0
ENSG00000198982	MIR380	0	0	0	0	0	0	0
ENSG00000198983	MIR449A	0	0	0	0	0	0	0
ENSG00000198984	MIR345	0	0	0	0	0	0	0
ENSG00000198987	MIR16-2	0	0	0	0	0	0	0
ENSG00000198995	MIR340	0	0	0	0	0	0	0
ENSG00000198997	MIR107	0	0	0	0	0	0	0
ENSG00000199001	MIR448	0	0	0	0	0	0	0
ENSG00000199005	MIR370	0	0	0	0	0	0	0
ENSG00000199012	MIR412	0	0	0	0	0	0	0
ENSG00000199015	MIR377	0	0	0	0	0	0	0
ENSG00000199017	MIR1-1	0	0	0	0	0	0	0
ENSG00000199020	MIR381	0	0	0	0	0	0	0
ENSG00000199023	MIR339	0	0	0	0	0	0	0
ENSG00000199024	MIR103A2	0	0	0	0	0	0	0
ENSG00000199025	MIR369	0	0	0	0	0	0	0
ENSG00000199030	MIRLET7C	0	0	0	0	0	0	0
ENSG00000199031	MIR371A	0	0	0	0	0	0	0
ENSG00000199032	MIR425	0	0	0	0	0	0	0
ENSG00000199035	MIR103A1	0	0	0	0	0	0	0
ENSG00000199036	MIR219A1	0	0	0	0	0	0	0
ENSG00000199038	MIR210	0	0	0	0	0	0	0
ENSG00000199043	MIR335	0	0	0	0	0	0	0
ENSG00000199047	MIR378A	0	0	0	0	0	0	0
ENSG00000199051	MIR361	0	0	0	0	0	0	0
ENSG00000199053	MIR324	0	0	0	0	0	0	0
ENSG00000199059	MIR135B	0	0	0	0	0	0	0
ENSG00000199065	MIR101-2	0	0	0	0	0	0	0
ENSG00000199069	MIR323A	0	0	0	0	0	0	0
ENSG00000199072	MIRLET7F1	0	0	0	0	0	0	0
ENSG00000199075	MIR26A1	0	0	0	0	0	0	0
ENSG00000199077	MIR129-2	0	0	0	0	0	0	0
ENSG00000199080	MIR133B	0	0	0	0	0	0	0
ENSG00000199082	MIR342	0	0	0	0	0	0	0
ENSG00000199085	MIR148A	0	0	0	0	0	0	0
ENSG00000199088	MIR379	0	0	0	0	0	0	0
ENSG00000199090	MIR326	0	0	0	0	0	0	0
ENSG00000199092	MIR410	0	0	0	0	0	0	0
ENSG00000199094	MIR30C2	0	0	0	0	0	0	0
ENSG00000199095	MIR372	0	0	0	0	0	0	0
ENSG00000199102	MIR302C	0	0	0	0	0	0	0
ENSG00000199104	MIR346	0	0	0	0	0	0	0
ENSG00000199107	MIR409	0	0	0	0	0	0	0
ENSG00000199109	MIR411	0	0	0	0	0	0	0
ENSG00000199121	MIR26B	0	0	0	0	0	0	0
ENSG00000199122	MIR148B	0	0	0	0	0	0	0
ENSG00000199127	MIR383	0	0	0	0	0	0	0
ENSG00000199130	MIR365A	0	0	0	0	0	0	0
ENSG00000199132	MIR450A1	0	0	0	0	0	0	0
ENSG00000199133	MIRLET7D	0	0	0	0	0	0	0
ENSG00000199135	MIR101-1	0	0	0	0	0	0	0
ENSG00000199143	MIR373	0	0	0	0	0	0	0
ENSG00000199145	MIR302D	0	0	0	0	0	0	0
ENSG00000199150	MIRLET7G	0	0	0	0	0	0	0
ENSG00000199151	MIR337	0	0	0	0	0	0	0
ENSG00000199153	MIR30D	0	0	0	0	0	0	0
ENSG00000199156	MIR422A	0	0	0	0	0	0	0
ENSG00000199157	MIR208A	0	0	0	0	0	0	0
ENSG00000199158	MIR96	0	0	0	0	0	0	0
ENSG00000199161	MIR126	0	0	0	0	0	0	0
ENSG00000199165	MIRLET7A1	0	0	0	0	0	0	0
ENSG00000199168	MIR374A	0	0	0	0	0	0	0
ENSG00000199169	MIR367	0	0	0	0	0	0	0
ENSG00000199172	MIR331	0	0	0	0	0	0	0
ENSG00000199177	MIR31	0	0	0	0	0	0	0
ENSG00000199179	MIRLET7I	0	0	0	0	0	0	0
ENSG00000199196	AL160394.1	0	0	0	0	0	0	0
ENSG00000199197	RN7SKP72	0.1	0	0	0	0	0	0
ENSG00000199200	AL390766.1	0	0	0	0	0	0	0
ENSG00000199201	AC016394.1	0	0	0	0	0	0	0
ENSG00000199202	RNA5SP289	0	0	0	0	0	0	0
ENSG00000199203	AC097525.1	0	0	0	0	0	0	0
ENSG00000199204	AC087397.1	0	0	0	0	0	0	0
ENSG00000199212	RNU105C	0	0	0	0	0	0	0
ENSG00000199217	RNU6-1123P	0	0	0	0	0	0	0
ENSG00000199218	RN7SKP184	0.08	0.07	0.08	0.09	0	0	0
ENSG00000199219	RNU6-500P	0	0	0	0	0	0	0
ENSG00000199220	AC010177.1	0	0	0	0	0	0	0
ENSG00000199222	AL358780.1	0	0	0	0	0	0	0
ENSG00000199223	AC010503.1	0	0	0	0	0	0	0
ENSG00000199224	AC096551.1	0	0	0	0	0	0	0
ENSG00000199226	RNU6-50P	0	0	0	0	0	0	0
ENSG00000199231	AC069285.1	0	0	0	0	0	0	0
ENSG00000199237	RNU6-834P	0	0	0	0	0	0	0
ENSG00000199240	RNA5SP46	0	0	0	0	0	0	0
ENSG00000199241	AL590965.1	0	0	0	0	0	0	0
ENSG00000199245	AC129416.1	0	0	0	0	0	0	0
ENSG00000199246	RNU6-896P	0	0	0	0	0	0	0
ENSG00000199248	RNU6-28P	0	0	0	0	0	0	0
ENSG00000199251	RNU6-664P	0	0	0	0	0	0	0
ENSG00000199260	RNU6-874P	0	0	0	0	0	0	0
ENSG00000199263	AC099521.1	0	0	0	0	0	0	0
ENSG00000199266	SNORA60	24.92	11.56	10.9	15.61	2.18	0	0
ENSG00000199270	RNA5S12	0	0	0	0	0	0	0
ENSG00000199272	RNU6-349P	0	0	0	0	0	0	0
ENSG00000199273	AC006023.1	0	0	0	0	0	0	0
ENSG00000199276	RNA5SP26	0	0	0	0	0	0	0
ENSG00000199279	RNU6-661P	0	0	0	0	0	0	0
ENSG00000199282	AL356754.1	0	0	0	0	0	0	0
ENSG00000199283	RNU1-58P	0	0	0	0	0	0	0
ENSG00000199285	AL132994.1	0	0	0	0	0	0	0
ENSG00000199286	RNU6-1094P	0	0	0	0	0	0	0
ENSG00000199289	RNU6-502P	0	0	0	0	0	0	0
ENSG00000199290	AL645939.1	0	0	0	0	0	0	0
ENSG00000199291	AL136418.1	0	0	0	0	0	0	0
ENSG00000199293	SNORA21	78.96	14.43	61.91	71.69	38.38	92.97	0
ENSG00000199295	RNU6-1312P	0	0	0	0	0	0	0
ENSG00000199299	RNA5SP430	0	0	0	0	0	0	0
ENSG00000199301	RNU6-208P	0	0	0	0	0	0	0
ENSG00000199303	AL035087.1	0	0	0	0	0	0	0
ENSG00000199306	RNU6-858P	0	0	0	0	0	0	0
ENSG00000199308	RNU6-222P	0	0	0	0	0	0	0
ENSG00000199311	SNORD115-34	0	0	0	0	0	0	0
ENSG00000199313	RNU4-82P	0	0	0	0	0	0	0
ENSG00000199315	RNA5SP347	0	0	0	0	0	0	0
ENSG00000199318	RNA5SP52	0	0	0	0	0	0	0
ENSG00000199319	RN7SKP25	0	0.08	0	0	0.12	0	0
ENSG00000199321	AL512272.1	0	0	0	0	0	0	0
ENSG00000199322	RNA5SP183	0	0	0	0	0	0	0
ENSG00000199325	RNU4-39P	0	0	0	0	0	0	0
ENSG00000199326	RNU6-1298P	0	0	0	0	0	0	0
ENSG00000199327	RNU6-230P	0	0	0	0	0	0	0
ENSG00000199331	AL354797.1	0	0	0	0	0	0	0
ENSG00000199332	AL645933.1	0	0	0	0	0	0	0
ENSG00000199334	RNA5S11	0	0	0	0	0	0	0
ENSG00000199335	RNU6-204P	0	0	0	0	0	0	0
ENSG00000199337	RNA5S3	0	0	0	0	0	0	0
ENSG00000199347	RNU5E-1	906.36	556.18	627.28	2187.81	2179.69	5250.32	0
ENSG00000199348	RNU6-766P	0	0	0	0	0	0	0
ENSG00000199349	AL591846.1	0	0	0	0	0	0	0
ENSG00000199350	RNA5SP432	0	0	0	0	0	0	0
ENSG00000199352	RNA5S1	0	0	0	0	0	0	0
ENSG00000199354	RNA5SP273	0	0	0	0	0	0	0
ENSG00000199357	AC026634.1	0	0	0	0	0	0	0
ENSG00000199360	RNU6-1115P	0	0	0	0	0	0	0
ENSG00000199361	RNU1-150P	0	0	0	0	0	0	0
ENSG00000199362	AP003031.1	0	0	0	0	0	0	0
ENSG00000199363	SNORA63E	2.52	0	0	2.95	0	0	0
ENSG00000199364	RNA5SP327	0	0	0	0	0	0	0
ENSG00000199366	AC010853.1	0	0	0	0	0	0	0
ENSG00000199368	RNU6-1084P	0	0	0	0	0	0	0
ENSG00000199370	AC083849.1	0	0	0	0	0	0	0
ENSG00000199373	RNA5SP453	0	6.31	0	0	0	0	0
ENSG00000199377	RNU5F-1	173.26	147.2	236.65	244.36	459.74	229.13	22.35
ENSG00000199378	AC113407.1	0	0	0	0	0	0	0
ENSG00000199381	RNU6-79P	0	0	0	0	0	0	0
ENSG00000199385	RNU6-369P	0	0	0	0	0	0	0
ENSG00000199390	SNORD114-7	0	0	0	0	0	0	0
ENSG00000199392	AC124254.1	0	0	0	0	0	0	0
ENSG00000199394	RNU6-600P	0	0	0	0	0	0	0
ENSG00000199395	RNA5SP93	0	0	0	0	0	0	0
ENSG00000199396	RNA5S5	0	0	0	0	0	0	0
ENSG00000199398	AC068657.1	0	0	0	0	0	0	0
ENSG00000199400	RNY4P19	0	0	0	0	0	0	0
ENSG00000199402	RNA5SP308	0	0	0	0	0	0	0
ENSG00000199404	RNA5SP250	0	0	0	0	0	0	0
ENSG00000199405	SNORA1B	0	0	0	0	0	0	0
ENSG00000199407	RNA5SP301	0	0	0	0	0	0	0
ENSG00000199409	AC011382.1	0	0	0	0	0	0	0
ENSG00000199410	AL929302.1	0	0	0	0	0	0	0
ENSG00000199411	AL929554.1	0	0	0	0	0	0	0
ENSG00000199415	RNA5SP370	0	0	0	0	0	0	0
ENSG00000199420	RN7SKP170	0	0	0	0	0	0	0
ENSG00000199422	VTRNA3-1P	0	0	0	0	0	0	0
ENSG00000199424	Z97632.1	0	0	0	0	0	0	0
ENSG00000199426	RNU1-108P	0	0	0.82	0	1.02	0	2.06
ENSG00000199436	SNORD9	0	0	0	0	0	0	0
ENSG00000199440	AC008372.1	0	0	0	0	0	0	0
ENSG00000199442	AC099570.1	0	0	0	0	0	0	0
ENSG00000199444	AC022415.1	0	0	0	0	0	0	0
ENSG00000199446	RNU6-543P	0	0	0	0	0	0	0
ENSG00000199448	RNU6-845P	0	0	0	0	0	0	0
ENSG00000199450	RNA5SP276	0	0	0	0	0	0	0
ENSG00000199453	SNORD115-12	0	0	0	0	0	0	0
ENSG00000199454	RNA5SP388	0	0	0	0	0	0	0
ENSG00000199455	RNA5SP191	0	0	0	0	0	0	0
ENSG00000199458	RNU4-35P	0	0	0	0	0	0	0
ENSG00000199459	AL360219.1	0	0	0	0	0	0	0
ENSG00000199460	RNU6-1216P	0	0	0	0	0	0	0
ENSG00000199461	AL163636.1	0	0	0	0	0	0	0
ENSG00000199466	AC068896.1	0	0	0	0	0	0	0
ENSG00000199468	RNU6-556P	0	0	0	0	0	0	0
ENSG00000199469	RNU1-62P	0	0	0	0	0	0	0
ENSG00000199470	AC011891.1	0	0	0	0	0	0	0
ENSG00000199471	AC096632.1	0	0	0	0	0	0	0
ENSG00000199472	AC005520.1	0	0	0	0	0	0	0
ENSG00000199473	AC019117.1	0	0	0	0	0	0	0
ENSG00000199474	AC092324.1	0	0	0	0	0	0	0
ENSG00000199475	RN7SKP104	0	0	0	0	0	0	0
ENSG00000199476	AC105267.1	0	0	0	0	0	0	0
ENSG00000199477	SNORA31	71.97	56.48	46.19	60.39	46.94	211.03	35.01
ENSG00000199480	RNA5SP389	0	0	0	0	6.26	0	0
ENSG00000199482	RNU6-633P	0	0	0	0	0	0	0
ENSG00000199483	RNU4-15P	0	0	0	0	0	0	0
ENSG00000199487	AC010408.1	0	0	0	0	0	0	0
ENSG00000199488	RNU1-70P	0	0	0	0	0	0	0
ENSG00000199489	SNORD115-25	0	0	0	0	0	0	0
ENSG00000199490	AL031685.1	0	0	0	0	0	0	0
ENSG00000199492	RNU6-1313P	0	0	0	0	0	0	0
ENSG00000199497	RNU1-94P	0	0	0	0	0	0	0
ENSG00000199506	RNU6-247P	0	0	0	0	0	0	0
ENSG00000199508	RNA5SP110	0	0	0	0	0	0	0
ENSG00000199509	RNA5SP477	0	0	0	0	0	0	0
ENSG00000199512	RNU6-212P	0	0	0	0	0	0	0
ENSG00000199514	RNU6-235P	0	0	0	0	0	0	0
ENSG00000199515	AL080243.1	0	0	0	0	0	0	0
ENSG00000199516	AC073320.1	0	0	0	0	0	0	0
ENSG00000199520	RNU6-386P	0	0	0	0	0	0	0
ENSG00000199523	RNA5SP226	0	0	0	0	6.26	0	0
ENSG00000199525	RNA5SP295	0	0	0	0	0	0	0
ENSG00000199529	RNU6-462P	0	0	0	0	0	0	0
ENSG00000199530	AC021105.1	0	0	0	0	0	0	0
ENSG00000199535	RNA5SP305	0	0	0	0	0	0	0
ENSG00000199536	RNU6-315P	0	0	0	0	0	0	0
ENSG00000199540	AC010443.1	0	0	0	0	0	0	0
ENSG00000199545	RNA5SP195	0	0	0	0	0	0	0
ENSG00000199546	AC121247.1	0	0	0	0	0	0	0
ENSG00000199550	AC129929.1	0	0	0	0	0	0	0
ENSG00000199551	RNU6-545P	0	0	0	0	0	0	0
ENSG00000199552	AC093264.1	0	0	0	0	0	0	0
ENSG00000199556	RNA5SP361	0	0	0	0	0	0	0
ENSG00000199562	RNU6-37P	0	0	0	0	0	0	0
ENSG00000199564	RNA5SP502	0	0	0	0	0	0	0
ENSG00000199565	AL513523.1	0	0	0	0	0	0	0
ENSG00000199566	AC008083.1	0	0	0	0	0	0	0
ENSG00000199567	AL009175.1	0	0	0	0	0	0	0
ENSG00000199568	RNU5A-1	5580.31	5338.76	4160.8	5246.69	4358.12	4405.98	121.33
ENSG00000199570	RNU6-228P	0	0	0	0	0	0	0
ENSG00000199571	AC121336.1	0	0	0	0	0	0	0
ENSG00000199572	RNA5SP174	0	0	0	0	0	0	0
ENSG00000199574	SNORD18C	0	0	0	0	0	0	0
ENSG00000199575	SNORD114-1	0	0	0	0	0	0	0
ENSG00000199577	RNU6-822P	0	0	0	0	0	0	0
ENSG00000199580	AC015720.1	0	0	0	0	0	0	0
ENSG00000199584	AC025252.1	0	0	0	0	0	0	0
ENSG00000199585	RNA5SP119	0	0	0	0	0	0	0
ENSG00000199591	AC139667.1	0	0	0	0	0	0	0
ENSG00000199592	RNA5SP321	0	0	0	0	0	0	0
ENSG00000199593	SNORD114-14	0	0	0	0	0	0	0
ENSG00000199594	RNU6-1301P	0	0	0	0	0	0	0
ENSG00000199595	AL359541.1	0	0	0	0	0	0	0
ENSG00000199598	RNU6-859P	0	0	0	0	0	0	0
ENSG00000199601	RNU6-562P	0	0	0	0	0	0	0
ENSG00000199603	RNU6-951P	0	0	0	0	0	0	0
ENSG00000199605	RNY4P24	0	0	0	0	0	0	0
ENSG00000199609	RNA5SP124	0	0	0	0	0	0	0
ENSG00000199620	RNA5SP258	0	0	0	0	0	0	0
ENSG00000199622	RN7SKP20	0	0	0	0	0	0	0
ENSG00000199626	RNU6-989P	0	0	0	0	0	0	0
ENSG00000199627	RNU6-1010P	0	0	0	0	0	0	0
ENSG00000199629	RNU1-14P	0.16	0	0	0	0	0	0
ENSG00000199630	AL353692.1	0	0	0	0	0	0	0
ENSG00000199631	SNORD33	0	0	0	0	0	0	0
ENSG00000199633	AC090260.1	0	0	0	0	0	0	0
ENSG00000199634	RNU4-79P	0	0	0	0	0	0	0
ENSG00000199635	AL390882.1	0	0	0	0	0	0	0
ENSG00000199636	AC007922.1	0	0	0	0	0	0	0
ENSG00000199638	RNA5SP319	0	0	0	0	0	0	0
ENSG00000199640	RN7SKP294	0	0	0	0	0	0	0
ENSG00000199643	RNU4-90P	0	0	0	0	0	0	0
ENSG00000199645	RNU6-1330P	0	0	0	0	0	0	0
ENSG00000199646	RNU6-1272P	0	0	0	0	0	0	0
ENSG00000199652	RNU1-35P	0	0	0	0	0	0	0
ENSG00000199664	RNU6-1266P	0	0	0	0	0	0	0
ENSG00000199666	SNORD3G	0	0	0	0	0	0	0
ENSG00000199667	AC025647.1	0	0	0	0	0	0	0
ENSG00000199668	AC009121.1	0	0	0	0	0	0	0
ENSG00000199672	RNU4-21P	0	0	0	0	0	0	0
ENSG00000199673	SNORD16	0	0	0	0	0	0	0
ENSG00000199674	RNU6-862P	0	0	0	0	0	0	0
ENSG00000199676	AL078461.1	0	0	0	0	0	0	0
ENSG00000199677	AC113410.1	0	0	0	0	0	0	0
ENSG00000199683	RN7SKP185	0.08	0.23	0.04	0	0	0	0
ENSG00000199687	RNU1-38P	0	0	0	0	0	0	0
ENSG00000199691	RN7SKP173	0.08	0.24	0.04	0.1	0.47	0	0
ENSG00000199695	RNU6-1128P	0	0	0	0	0	0	0
ENSG00000199697	RNU6-446P	0	0	0	0	0	0	0
ENSG00000199698	AP000459.1	0	0	0	0	0	0	0
ENSG00000199700	RNU6-223P	0	0	0	0	0	0	0
ENSG00000199701	AP005660.1	0	0	0	0	0	0	0
ENSG00000199702	RNU6-170P	0	0	0	0	0	0	0
ENSG00000199704	SNORD115-29	0	0	0	0	0	0	0
ENSG00000199705	AL591583.1	0	0	0	0	0	0	0
ENSG00000199709	RNU4-23P	0	0	0	0	0	0	0
ENSG00000199710	AL354713.1	0	0	0	0	0	0	0
ENSG00000199711	AC004522.1	0	0	0	0	0	0	0
ENSG00000199712	SNORD115-2	0	0	0	0	0	0	0
ENSG00000199713	AC104365.1	0	0	0	0	0	0	0
ENSG00000199715	AL031774.1	0	0	0	0	0	0	0
ENSG00000199716	AL135998.1	0	0	0	0	0	0	0
ENSG00000199719	RN7SKP74	0	0	0	0	0	0	0
ENSG00000199728	RNU6-655P	0	0	0	0	0	0	0
ENSG00000199730	RN7SKP95	0.27	0.62	0.1	0	0.13	4.52	0
ENSG00000199731	RNU6-1079P	0	0	0	0	0	0	0
ENSG00000199732	AP003465.1	0	0	0	0	0	0	0
ENSG00000199733	RNA5SP307	0	0	0	0	0	0	0
ENSG00000199735	RNU6-227P	0	0	0	0	0	0	0
ENSG00000199739	RNU6-552P	0	0	0	0	0	0	0
ENSG00000199740	AC008121.1	0	0	0	0	0	0	0
ENSG00000199744	SNORD36A	0	0	0	0	0	0	0
ENSG00000199751	AL590763.1	0	0	0	0	0	0	0
ENSG00000199753	SNORD104	0	0	0	0	0	0	0
ENSG00000199755	AL139785.1	0	0	0	0	0	0	0
ENSG00000199756	AL009181.1	0	0	0	0	0	0	0
ENSG00000199762	AL355353.1	0	0	0	0	0	0	0
ENSG00000199764	AC002461.1	0	0	0	0	0	0	0
ENSG00000199765	RNU6-363P	0	0	0	0	0	0	0
ENSG00000199767	RNU6-78P	0	0	0	0	0	0	0
ENSG00000199771	RNA5SP426	0	0	0	0	0	0	0
ENSG00000199773	RNU1-76P	0	0	0	0	0	0	0
ENSG00000199780	AC096588.1	0	0	0	0	0	0	0
ENSG00000199781	AC016692.1	0	0	0	0	0	0	0
ENSG00000199782	SNORD115-9	0	0	0	0	0	0	0
ENSG00000199783	AL049759.1	0	0	0	0	0	0	0
ENSG00000199784	RNU6-1287P	0	0	0	0	0	0	0
ENSG00000199785	SNORA52	212.79	170.96	287.9	222.37	221.96	229.97	233.31
ENSG00000199786	RNA5SP188	0	0	0	0	0	0	0
ENSG00000199787	SNORA80C	0	0	0	0	0	16.35	0
ENSG00000199788	RNY3P2	0	0	0	0	0	0	0
ENSG00000199790	RNU6-836P	0	0	0	0	0	0	0
ENSG00000199791	RNU6-451P	0	0	0	0	0	0	0
ENSG00000199792	RNU6-1233P	0	0	0	0	0	0	0
ENSG00000199796	RNU6-924P	0	0	0	0	0	0	0
ENSG00000199797	AL023281.1	0	0	0	0	0	0	0
ENSG00000199798	SNORD114-5	0	0	0	0	0	0	0
ENSG00000199801	AC004562.1	0	0	0	0	0	0	0
ENSG00000199803	RNU6-1159P	0	0	0	0	0	0	0
ENSG00000199804	RNA5SP383	0	0	0	0	0	0	0
ENSG00000199805	RNU1-134P	0	0	1.08	0	0	0	0
ENSG00000199806	RNA5SP491	0	0	0	0	0	0	0
ENSG00000199809	RNA5SP374	0	0	0	0	0	0	0
ENSG00000199812	RNU6-428P	0	0	0	0	0	0	0
ENSG00000199814	RNU6-1260P	0	0	0	0	0	0	0
ENSG00000199815	AC034186.1	0	0	0	0	0	0	0
ENSG00000199824	RNU6-199P	0	0	0	0	0	0	0
ENSG00000199827	RNU6-1290P	0	0	0	0	0	0	0
ENSG00000199831	RN7SKP291	0	0	0	0	0	0	0
ENSG00000199832	AL136112.1	0	0	0	0	0	0	0
ENSG00000199833	SNORD115-21	0	0	0	0	0	0	0
ENSG00000199836	RNU1-47P	0	0	0	0	0	0	0
ENSG00000199837	RNA5SP71	0	0	0	0	0	0	0
ENSG00000199839	RNA5SP150	0	0	0	0	0	0	0
ENSG00000199840	AL158011.1	0	0	0	0	0	0	0
ENSG00000199843	RNA5SP358	0	0	0	0	0	0	0
ENSG00000199845	RNA5SP375	0	0	0	0	0	0	0
ENSG00000199846	RNU1-72P	0	0	0	0	0	0	0
ENSG00000199849	RNU5F-6P	0	0	0	0	0	0	0
ENSG00000199851	AL121944.1	0	0.23	0	0	0	0	0
ENSG00000199855	RNU6-490P	0	0	0	0	0	0	0
ENSG00000199856	AP005900.1	0	0	0	0	0	0	0
ENSG00000199857	AC096743.1	0	0	0	0	0	0	0
ENSG00000199858	RNU6-1120P	0	0	0	0	0	0	0
ENSG00000199859	RNU6-582P	0	0	0	0	0	0	0
ENSG00000199862	AC097378.1	0	0	0	0	0	0	0
ENSG00000199865	RNU6-495P	0	0	0	0	0	0	0
ENSG00000199866	AC093818.1	0	0	0	0	0	0	0
ENSG00000199867	AC100843.1	0	0	0	0	0	0	0
ENSG00000199870	AC211486.2	0	0	0	0	0	0	0
ENSG00000199872	RNU6-942P	0	0	0	0	0	0	0
ENSG00000199874	RNA5SP452	0	0	0	0	0	0	0
ENSG00000199875	AP003499.1	0	0	0	0	0	0	0
ENSG00000199878	RN7SKP149	0	0	0	0	0	0	0
ENSG00000199879	RNVU1-22	3.3	0.83	1.42	2.9	3.52	0	14.27
ENSG00000199880	RNU6-888P	0	0	0	0	0	0	0
ENSG00000199881	AL158040.1	0	0	0	0	0	0	0
ENSG00000199883	RN7SKP90	0.37	0	0.04	0.28	0.31	0	0
ENSG00000199884	AC079347.1	0	0	0	0	0	0	0
ENSG00000199885	RNU6-330P	0	0	0	0	0	0	0
ENSG00000199886	RNU6-249P	0	0	0	0	0	0	0
ENSG00000199890	AL390195.1	0	0	0	0	0	0	0
ENSG00000199892	RNU1-17P	0	0	0	0	0	0	0
ENSG00000199894	AC093872.1	0	0	0	0	0	0	0
ENSG00000199895	AC025164.1	0	0	0	0	0	0	0
ENSG00000199899	AC089999.1	0	0	0	0	0	0	0
ENSG00000199900	RNA5SP463	0	0	0	0	0	0	0
ENSG00000199901	AC104066.1	0	0	0	0	0	0	0
ENSG00000199903	RNU6-1273P	0	0	0	0	0	0	0
ENSG00000199905	RNU6-492P	0	0	0	0	0	0	0
ENSG00000199906	RNU5B-2P	0	0	0	0	0	0	0
ENSG00000199910	RNA5S10	0	0	0	0	0	0	0
ENSG00000199911	AC106821.1	0	0	0	0	0	0	0
ENSG00000199912	AC006517.1	0	0	0	0	0	0	0
ENSG00000199913	AC211476.1	0	0	0	0	0	0	0
ENSG00000199914	SNORD114-16	0	0	0	0	0	0	0
ENSG00000199920	RNU4-44P	0	0	0	0	0	0	0
ENSG00000199921	RNU6-161P	0	0	0	0	0	0	0
ENSG00000199924	RNU6-1252P	0	0	0	0	0	0	0
ENSG00000199927	AC025614.1	0	0	0	0	0	0	0
ENSG00000199929	RNA5SP405	0	0	0	0	0	0	0
ENSG00000199932	RNU1-18P	0	0	0	0.77	0	0	0
ENSG00000199933	RNY1P16	0	0	0	0	0	0	0
ENSG00000199934	AC092807.1	0	0	0	0	0	0	0
ENSG00000199936	AC016753.1	0	0	0	0	0	0	0
ENSG00000199938	AL079341.1	0	0	0	0	0	0	0
ENSG00000199940	RN7SKP75	0	0	0	0	0	0	0
ENSG00000199942	SNORD114-19	0	0	0	0	0	0	0
ENSG00000199944	RNU6-653P	0	0	0	0	0	0	0
ENSG00000199949	AC040170.1	0	0	0	0	0	0	0
ENSG00000199953	RNA5SP443	0	0	0	0	0	0	0
ENSG00000199959	AL359273.1	0	0	0	0	0	0	0
ENSG00000199960	SNORD115-14	0	0	0	0	0	0	0
ENSG00000199961	SNORD1B	0	0	0	0	0	0	0
ENSG00000199962	AP000967.1	0	0	0	0	0	0	0
ENSG00000199963	RNU6-605P	0	0	0	0	0	0	0
ENSG00000199964	AC007880.1	0	0	0	0	0	0	0
ENSG00000199968	SNORD115-19	0	0	0	0	0	0	0
ENSG00000199970	SNORD115-3	0	0	0	0	0	0	0
ENSG00000199971	RNU6-797P	0	0	0	0	0	0	0
ENSG00000199975	RN7SKP243	0	0	0	0	0	0	0
ENSG00000199977	AC103987.1	0	0	0	0.31	0	2.34	0
ENSG00000199979	AC009082.1	0	0	0	0	0	0	0
ENSG00000199985	RNA5SP264	0	0	0	0	0	0	0
ENSG00000199986	RNU6-486P	0	0	0	0	0	0	0
ENSG00000199990	VTRNA1-1	0	0	0	0	0	0	0
ENSG00000199994	RNA5SP145	0	0	7.46	0	0	0	0
ENSG00000200003	RNU6-986P	0	0	0	0	0	0	0
ENSG00000200008	AC087638.1	0	0	0	0	0	0	0
ENSG00000200011	AC025260.1	0	0	0	0	0	0	0
ENSG00000200013	RNU6-623P	0	0	0	0	0	0	0
ENSG00000200021	RNA5SP448	0	0	0	0	0	0	0
ENSG00000200024	AC093895.1	0	0	0	0	0	0	0
ENSG00000200026	AL161448.1	0	0	0	0	0	0	0
ENSG00000200028	RNA5SP98	0	0	0	0	0	0	0
ENSG00000200029	RNU6-642P	0	0	0	0	0	0	0
ENSG00000200033	RNU6-403P	0	0	0	0	0	0	0
ENSG00000200034	RNU4-73P	0	0	0	0	0	0	0
ENSG00000200036	RNA5SP65	0	0	0	0	0	0	0
ENSG00000200040	AL392166.1	0	0	0	0	0	0	0
ENSG00000200041	AL133548.1	0	0	0	0	0	0	0
ENSG00000200047	RN7SKP115	0.33	0.08	0.04	0.1	0.23	0	0
ENSG00000200048	RNU6-812P	0	0	0	0	0	0	0
ENSG00000200049	AC097658.1	0	0	0	0	0	0	0
ENSG00000200051	AC011399.1	0	0	0	0	0	0	0
ENSG00000200052	AC140119.1	0	0	0	0	0	0	0
ENSG00000200057	RN7SKP63	0	0	0	0	0	0	0
ENSG00000200058	RNA5SP218	0	0	0	0	0	0	0
ENSG00000200059	AC009065.1	0	0	0	0	0	0	0
ENSG00000200060	AC087893.1	0	0	0	0	0	0	0
ENSG00000200062	RNU4-58P	0	0	0	0	0	0	0
ENSG00000200063	AC061992.1	0	0	0	0	0	0	0
ENSG00000200064	RNY4P9	0	0	0	0	0	0	0
ENSG00000200065	AC025178.1	0	0	0	0	0	0	0
ENSG00000200070	RNU4-80P	0	0	0	0	0	0	0
ENSG00000200072	AL138691.1	0	0	0	0	0	0	0
ENSG00000200075	AC022973.1	0	0	0	0	0	0	0
ENSG00000200079	RNA5SP326	0	0	0	0	0	0	0
ENSG00000200084	SNORD68	0	0	0	0	0	0	0
ENSG00000200085	AC099570.2	0	0	0	0	0	0	0
ENSG00000200086	RNU6-433P	0	0	0	0	0	0	0
ENSG00000200087	SNORA73B	2453.75	2577.22	2903.53	2620.35	2571	2450.6	5223.56
ENSG00000200089	SNORD114-31	0	0	0	0	0	0	0
ENSG00000200090	AC021443.1	0	0	0	0	0	0	0
ENSG00000200091	RN7SKP163	0	0	0	0	0	0	0
ENSG00000200095	RNU6-181P	0	0	0	0	0	0	0
ENSG00000200097	RNU6-1167P	0	0	0	0	0	0	0
ENSG00000200101	RNU6-508P	0	0	0	0	0	0	0
ENSG00000200102	RNU6-252P	0	0	0	0	0	0	0
ENSG00000200105	RNU6-251P	0	0	0	0	0	0	0
ENSG00000200106	RNU6-984P	0	0	0	0	0	0	0
ENSG00000200107	RNU6-1249P	0	0	0	0	0	0	0
ENSG00000200108	RNU6-774P	0	0	0	0	0	0	0
ENSG00000200112	AC012157.1	0	0	0	0	0	0	0
ENSG00000200113	AC078843.1	0	0	0	0	0	0	0
ENSG00000200114	RNA5SP123	0	0	0	0	0	0	0
ENSG00000200118	AC023891.1	0	0	0	0	0	0	0
ENSG00000200120	AC013452.1	0	0	0	0	0	0	0
ENSG00000200121	AC096649.1	0	0	0	0	0	0	0
ENSG00000200131	RN7SKP77	0	0	0	0	0	0	0
ENSG00000200132	RNU6-1021P	0	0	0	0	0	0	0
ENSG00000200135	AC073575.1	0	0	0	0	0	0	0
ENSG00000200138	RNY1P10	0	0	0	0	0	0	0
ENSG00000200139	RNU6-778P	0	0	0	0	0	0	0
ENSG00000200142	AC068831.1	0	0	0	0	0	0	0
ENSG00000200146	RNU6-544P	0	0	0	0	0	0	0
ENSG00000200150	AL132709.1	0	0	0	0	0	0	0
ENSG00000200151	RN7SKP231	0	0	0	0	0	0	0
ENSG00000200152	RNU6-216P	0	0	0	0	0	0	0
ENSG00000200153	RNU6-23P	0	0	0	0	0	0	0
ENSG00000200156	RNU5B-1	3642.6	2737.62	2914.55	2294.31	2441.95	1710.56	121.33
ENSG00000200161	RN7SKP145	0	0	0	0	0	0	0
ENSG00000200162	AC069509.1	0	0	0	0	0	0	0
ENSG00000200163	SNORD115-18	0	0	0	0	0	0	0
ENSG00000200164	AC009131.1	0	0	0	0	0	0	0
ENSG00000200168	RNA5SP350	0	0	0	0	0	0	0
ENSG00000200169	RNU5D-1	112.02	119.36	207.08	342.77	647.63	685.05	0
ENSG00000200170	AL607035.1	0	0	0	0	0	0	0
ENSG00000200171	AL359839.1	0	0	0	0	0	0	0
ENSG00000200174	AL162739.1	0	0	0	0	0	0	0
ENSG00000200175	RNU6-1309P	0	0	0	0	0	0	0
ENSG00000200176	RNU1-19P	0	0	0	0	0	0	0
ENSG00000200179	AC008848.1	0	0	0	0	0	0	0
ENSG00000200183	RNU6-238P	0	0	0	0	0	0	0
ENSG00000200184	RNU1-20P	0	0	0	0	0	0	0
ENSG00000200189	RNU6-832P	0	0	0	0	0	0	0
ENSG00000200191	AC104012.1	0	0	0	0	0	0	0
ENSG00000200197	RNU1-21P	1.83	0	0	0	0	0	0
ENSG00000200198	RN7SKP211	0	0	0	0	0	0	0
ENSG00000200201	AC060812.1	0	0	0	0	0	0	0
ENSG00000200204	RNU1-22P	0	0	0	0	0	0	0
ENSG00000200206	AC016180.1	0	0	0	0	0	0	0
ENSG00000200208	AL109954.1	0	0	0	0	0	0	0
ENSG00000200209	AC011479.1	0	0	0	0	0	0	0
ENSG00000200211	RNY4P27	0	0	0	0	0	0	0
ENSG00000200213	RNU6-992P	0	0	0	0	0	0	0
ENSG00000200215	SNORD113-6	0	0	0	0	0	0	0
ENSG00000200216	RNU6-745P	0	0	0	0	0	0	0
ENSG00000200217	RNU6-839P	0	0	0	0	0	0	0
ENSG00000200218	RNU6-697P	0	0	0	0	0	0	0
ENSG00000200220	RNU6-179P	0	0	0	0	0	0	0
ENSG00000200222	AC092040.1	0	0	0	0	0	0	0
ENSG00000200224	RNU6-626P	0	0	0	0	0	0	0
ENSG00000200225	RNA5SP382	0	0	0	0	0	0	0
ENSG00000200227	RNA5SP197	0	0	0	0	0	0	0
ENSG00000200231	RNU1-23P	0	0	0	0	0	0	0
ENSG00000200235	AC116353.1	0	0	0	0	0	0	0
ENSG00000200237	AC008752.1	0	0	0	0	0	0	0
ENSG00000200238	RNA5SP133	0	0	0	0	0	0	0
ENSG00000200241	AC009309.1	0	0	0	0	0	0	0
ENSG00000200243	RN7SKP79	2.31	2.36	3.33	1.39	2.59	2.98	1.66
ENSG00000200246	RNA5SP263	0	0	0	0	0	0	0
ENSG00000200247	RNU6-254P	0	0	0	0	0	0	0
ENSG00000200248	RNA5SP214	0	0	0	0	0	0	0
ENSG00000200250	RNU6-1147P	0	0	0	0	0	0	0
ENSG00000200252	AC092868.1	0	0	0	0	0	0	0
ENSG00000200253	RNU6-529P	0	0	0	0	0	0	0
ENSG00000200254	RNU6-536P	0	0	0	0	0	0	0
ENSG00000200256	AP003031.2	0	0	0	0	0	0	0
ENSG00000200257	RNU6-97P	0	0	0	0	0	0	0
ENSG00000200259	SNORD35A	0	0	0	0	0	0	0
ENSG00000200261	AL158824.1	0	0	0	0	0	0	0
ENSG00000200262	AL162430.1	0	0	0	0	0	0	0
ENSG00000200267	RNU6-66P	0	0	0	0	0	0	0
ENSG00000200269	RNU6-838P	0	0	0	0	0	0	0
ENSG00000200274	RNU4-32P	0	0	0.67	0	0	0	0
ENSG00000200275	RNA5SP199	0	0	0	0	0	0	0
ENSG00000200278	RNA5SP352	0	0	0	0	0	0	0
ENSG00000200279	SNORD114-10	0	0	0	0	0	0	0
ENSG00000200281	RNU6-624P	0	0	0	0	0	0	0
ENSG00000200283	AC105398.1	0	0	0	0	0	0	0
ENSG00000200287	AC016910.1	0	0	0	0	0	0	0
ENSG00000200288	AC026355.1	0	0	0	0	0	0	0
ENSG00000200291	AC006963.1	0	0	0	0	0	0	0
ENSG00000200293	RNA5SP393	0	0	0	0	0	0	0
ENSG00000200294	AL607035.2	0	0	0	0	0	0	0
ENSG00000200295	RNU6-527P	0	0	0	0	0	0	0
ENSG00000200296	RNU1-83P	0	0	0	0	0	0	0
ENSG00000200298	AC005477.1	0	0	0	0	0	0	0
ENSG00000200301	RNA5SP483	0	0	0	0	0	0	0
ENSG00000200303	RNU6-940P	0	0	0	0	0	0	0
ENSG00000200304	RNU6-1255P	0	0	0	0	0	0	0
ENSG00000200305	AC012377.1	0	0	0	0	0	0	0
ENSG00000200309	AC011603.1	0	0	0	0	0	0	0
ENSG00000200310	RNA5SP215	0	0	0	0	0	0	0
ENSG00000200312	RN7SKP255	19.19	16.98	23.51	17.74	17.07	20.89	16.12
ENSG00000200313	RNA5-8SP7	0	0	0	0	0	0	0
ENSG00000200314	AL109920.1	0	0	0	0	0	0	0
ENSG00000200318	AC090515.1	0	0	0	0	0	0	0
ENSG00000200320	SNORA63	3842.65	3357.83	4082.96	3237.59	2903.07	1860.3	2183
ENSG00000200325	AL121762.1	0	0	0	0	0	0	0
ENSG00000200326	RNA5SP391	0	0	0	0	0	0	0
ENSG00000200327	RNA5SP62	0	0	0	0	0	0	0
ENSG00000200331	RNU6-183P	0	0	0	0	0	0	0
ENSG00000200332	Z83840.1	0	0	0	0	0	0	0
ENSG00000200334	AC008427.1	0	0	0	0	0	0	0
ENSG00000200336	RNA5SP333	0	0	0	0	0	0	0
ENSG00000200338	RNU1-49P	0	0	0	0	0	0	0
ENSG00000200340	RNU1-105P	0	0	0	0	0	0	0
ENSG00000200343	RNA5S8	0	0	0	0	0	0	0
ENSG00000200344	AL034417.1	0	0	0	0	0	0	0
ENSG00000200345	RNU6-485P	0	0	0	0	0	0	0
ENSG00000200350	RNU6-1285P	0	0	0	0	0	0	0
ENSG00000200351	AC022121.1	0	0	0	0	0	0	0
ENSG00000200354	SNORA71D	72.32	60.54	80.37	103.02	184.03	168.39	40.98
ENSG00000200355	AC108667.1	0	0	0	0	0	0	0
ENSG00000200356	RNU6-833P	0	0	0	0	0	0	0
ENSG00000200360	RNU6-792P	0	0	0	0	0	0	0
ENSG00000200361	AC080097.1	0	0	0	0	0	0	0
ENSG00000200366	RNU6-511P	0	0	0	0	0	0	0
ENSG00000200367	SNORD113-8	0	0	0	0	0	0	0
ENSG00000200369	RNU6-666P	0	0	0	0	0	0	0
ENSG00000200370	RNA5S17	0	0	0	0	0	0	0
ENSG00000200372	RNU5E-8P	0	0	0	0	0	0	0
ENSG00000200376	RNU5E-10P	0	0	0	0	0	0	0
ENSG00000200377	AC012501.1	0	0	0	0	0	0	0
ENSG00000200378	RNU5B-4P	0	0	0	0	0	0	0
ENSG00000200379	RN7SKP45	0	0	0	0	0	0	0
ENSG00000200381	RNA5S4	0	0	0	0	0	0	0
ENSG00000200385	AL136296.1	0	0	0	0	0	0	0
ENSG00000200388	RNU6-618P	0	0	0	0	0	0	0
ENSG00000200389	RNU6-509P	0	0	0	0	0	0	0
ENSG00000200390	AC006011.1	0	0	0	0	0	0	0
ENSG00000200391	AC023356.1	0	0	0	0	0	0	0
ENSG00000200393	RNU6-698P	0	0	0	0	0	0	0
ENSG00000200394	SNORA38B	37.98	89.5	43.36	91.67	40.12	60.04	16.45
ENSG00000200397	AC005076.1	0	0	0	0	0	0	0
ENSG00000200398	SNORD115-24	0	0	0	0	0	0	0
ENSG00000200403	RNU6-1099P	0	0	0	0	0	0	0
ENSG00000200406	SNORD114-23	0	0	0	0	0	0	0
ENSG00000200407	RNU6-1169P	0	0	0	0	0	0	0
ENSG00000200408	RNA5SP74	0	0	0	0	0	0	0
ENSG00000200411	RNA5SP346	0	0	0	0	0	0	0
ENSG00000200413	SNORD114-26	0	0	0	0	0	0	0
ENSG00000200418	SNORA63B	39.22	47.98	27.86	35.89	19.38	0	71.27
ENSG00000200419	AC090527.1	0	0	0	0	0	0	0
ENSG00000200421	AC104336.1	0	0	0	0	0	0	0
ENSG00000200422	AL590229.1	0	0	0	0	0	0	0
ENSG00000200424	RNU6-1155P	0	0	0	0	0	0	0
ENSG00000200427	AL355615.1	0	0	0	0	0	0	0
ENSG00000200428	AC078818.1	0	0	4.55	0	0	0	0
ENSG00000200431	RNU4-81P	0	0	0	0	0	0	0
ENSG00000200432	AC108059.1	0	0	0	0	0	0	0
ENSG00000200434	RNA5-8SP2	0	0	0	0	0	0	0
ENSG00000200436	AC000114.1	0	0	0	0	0	0	0
ENSG00000200437	RNU6-799P	0	0	0	0	0	0	0
ENSG00000200443	RNU6-1066P	0	0	0	0	0	0	0
ENSG00000200444	RNU6-1339P	0	0	0	0	0	0	0
ENSG00000200446	RNU6-1085P	0	0	0	0	0	0	0
ENSG00000200448	AL049757.1	0	0	0	0	0	0	0
ENSG00000200455	RNU6-1112P	0	0	0	0	0	0	0
ENSG00000200456	RNU6-1097P	0	0	0	0	0	0	0
ENSG00000200462	RNU6-727P	0	0	0	0	0	0	0
ENSG00000200463	SNORD118	126.16	112.83	115.94	147.2	150.82	339.42	25.27
ENSG00000200468	RNA5SP403	0	0	0	0	0	0	0
ENSG00000200469	RNU6-112P	0	0	0	0	0	0	0
ENSG00000200471	RNU6-1125P	0	0	0	0	0	0	0
ENSG00000200472	RN7SKP44	0	0	0	0	0	0	0
ENSG00000200473	RNA5SP507	0	0	0	0	0	0	0
ENSG00000200475	RN7SKP162	0	0	0	0	0	0	0
ENSG00000200478	SNORD115-41	0	0	0	0	0	0	0
ENSG00000200480	SNORD114-28	0	0	0	0	0	0	0
ENSG00000200483	RNU6-1017P	0	0	0	0	0	0	0
ENSG00000200484	RNU6-1244P	0	0	0	0	0	0	0
ENSG00000200485	AC131263.1	0	0	0	0	0	0	0
ENSG00000200486	SNORD115-11	0	0	0	0	0	0	0
ENSG00000200487	RNA5SP322	0	0	0	0	0	0	0
ENSG00000200488	RN7SKP203	15.3	16.29	20.03	14.73	17.1	20.6	7.16
ENSG00000200492	AL590814.1	0	0	0	0	0	0	0
ENSG00000200494	AL135938.1	0	0	0	0	0	0	0
ENSG00000200495	RNU6-1205P	0	0	0	0	0	0	0
ENSG00000200496	AP001782.1	0	0	0	0	0	0	0
ENSG00000200502	AL512604.1	0	0	0	0	0	0	0
ENSG00000200503	SNORD115-5	0	0	0	0	0	0	0
ENSG00000200506	AL160313.1	0	0	0	0	0	0	0
ENSG00000200508	AL138793.1	0	0	0	0	0	0	0
ENSG00000200516	RNA5SP378	0	0	0	0	0	0	0
ENSG00000200520	RNU6-1214P	0	0	0	0	0	0	0
ENSG00000200521	AC104787.1	0	0	0	0	0	0	0
ENSG00000200522	RNU6-957P	0	0	0	0	0	0	0
ENSG00000200525	RNU6-1209P	0	0	0	0	0	0	0
ENSG00000200526	RNY4P14	0	0	0	0	0	0	0
ENSG00000200527	RNA5SP457	0	4.4	0	0	0	0	0
ENSG00000200528	RNU6-1331P	0	0	0	0	0	0	0
ENSG00000200530	SNORD35B	0	0	0	0	0	0	0
ENSG00000200534	SNORA33	20.15	17.84	1.78	20.13	8.54	0	0
ENSG00000200536	AL137790.1	0	0	0	0	0	0	0
ENSG00000200537	RNY4P6	0	0	0	0	0	0	0
ENSG00000200538	AC036222.1	0	0	0	0	0	0	0
ENSG00000200544	AL356472.1	0	0	0	0	0	0	0
ENSG00000200545	AL157895.1	0	0	0	0	0	0	0
ENSG00000200547	AL390066.1	0	0	0	0	0	0	0
ENSG00000200550	RNU6-137P	0	0	0	0	0	0	0
ENSG00000200552	AC091390.2	0	0	0	0	0	0	0
ENSG00000200553	AC097173.1	0	0	0	0	0	0	0
ENSG00000200554	RNU6-1020P	0	0	0	0	0	0	0
ENSG00000200555	RNU6-525P	0	0	0	0	0	0	0
ENSG00000200556	RNU6-103P	0	0	0	0	0	0	0
ENSG00000200558	RNA5SP429	12.94	0	0	0	0	0	0
ENSG00000200560	RNU6-288P	0	0	0	0	0	0	0
ENSG00000200563	RNU6-640P	0	0	0	0	0	0	0
ENSG00000200564	SNORD115-39	0	0	0	0	0	0	0
ENSG00000200566	RNU5F-7P	0	0	0	0	0	0	0
ENSG00000200570	RNU6-829P	0	0	0	0	0	0	0
ENSG00000200571	RNU6-1284P	0	0	0	0	0	0	0
ENSG00000200572	AC002407.1	0	0	0	0	0	0	0
ENSG00000200575	RNU6-414P	0	0	0	0	0	0	0
ENSG00000200579	AC144536.1	0	0	0	0	0	0	0
ENSG00000200587	RNA5SP514	0	0	0	0	0	0	0
ENSG00000200591	AC114489.1	0	0	0	0	0	0	0
ENSG00000200593	SNORD115-33	0	0	0	0	0	0	0
ENSG00000200594	RNU6-824P	0	0	0	0	0	0	0
ENSG00000200597	RNVU1-33	0	0	0	0	0	0	0
ENSG00000200600	AC026784.1	0	0	0	0	0	0	0
ENSG00000200601	RNA5SP50	0	0	0	0	0	0	0
ENSG00000200605	AC009753.1	0	0	0	0	0	0	0
ENSG00000200608	SNORD114-11	0	0	0	0	0	0	0
ENSG00000200610	AC079946.1	0	0	0	0	0	0	0
ENSG00000200612	SNORD114-25	0	0	0	0	0	0	0
ENSG00000200613	RNA5SP349	0	0	0	0	0	0	0
ENSG00000200615	AC107939.1	0	0	0	0	0	0	0
ENSG00000200616	AC117456.1	0	0	0	0	0	0	0
ENSG00000200619	RNA5SP447	0	0	0	0	0	0	0
ENSG00000200620	AC112497.1	0	0	0	0	0	0	0
ENSG00000200622	RNU6-1059P	0	0	0	0	0	0	0
ENSG00000200623	SNORD18A	0	0	0	0	0	0	0
ENSG00000200624	RNA5S6	0	0	0	0	0	0	0
ENSG00000200626	RNA5SP325	0	0	0	0	0	0	0
ENSG00000200629	RNY1P11	0	0	0	0	0	0	0
ENSG00000200630	AC015641.1	0	0	0	0	0	0	0
ENSG00000200632	SNORD113-7	0	0	0	0	0	0	0
ENSG00000200635	AL627224.1	0	0	0	0	0	0	0
ENSG00000200636	SNORD114-27	0	0	0	0	0	0	0
ENSG00000200637	RNU5F-3P	0	0	0	0	0	0	0
ENSG00000200638	SNORD115-37	0	0	0	0	0	0	0
ENSG00000200645	RNU6-1210P	0	0	0	0	0	0	0
ENSG00000200646	AC006116.1	0	0	0	0	0	0	0
ENSG00000200648	RNU6-226P	0	0	0	0	0	0	0
ENSG00000200650	RNA5SP114	0	0	0	0	0	0	0
ENSG00000200651	AC111170.1	0	0	0	0	0	0	0
ENSG00000200652	AC136611.1	0	0	0	0	0	0	0
ENSG00000200653	RNU4-92P	0	0	0	0	0	0	0
ENSG00000200656	SNORA5B	0	2.4	0	0	0	0	0
ENSG00000200661	SNORD116-10	0	0	0	0	0	0	0
ENSG00000200664	AC011893.1	0	0	0	0	0	0	0
ENSG00000200665	RNU6-1188P	0	0	0	0	0	0	0
ENSG00000200670	RNU6-912P	0	0	0	0	0	0	0
ENSG00000200673	RN7SKP174	0	0	0	0	0	0	0
ENSG00000200674	RN7SKP160	0	0	0.04	0	0	0	0
ENSG00000200677	AC021422.1	0	0	0	0	0	0	0
ENSG00000200680	SNORD115-4	0	0	0	0	0	0	0
ENSG00000200681	RNU6-263P	0	0	0	0	0	0	0
ENSG00000200683	RNU6-379P	0	0	0	0	0	0	0
ENSG00000200685	AC013828.1	0	0	0	0	0	0	0
ENSG00000200686	RNY3P3	0	0	0	0	0	0	0
ENSG00000200687	RNA5SP335	0	0	0	0	0	0	0
ENSG00000200688	AC073575.2	0	0	0	0	0	0	0
ENSG00000200693	AL136038.1	0	0	0.28	0	0	0	0
