## Supplementary material for "Robust three-dimensional expansion of human adult alveolar stem cells and SARS-CoV-2 infection": Supplemantary Table 2 (part 2 of 3)

### Sheet: TPM levels of hBOs (continued)
Gene_id	Gene_name	D0_hBO_1	D0_hBO_2	D0_hBO_3	D2_hBO_1	D3_hBO_1	D3_hBO_2	D3_hBO_3
ENSG00000200701	RNU6-674P	0	0	0	0	0	0	0
ENSG00000200702	AC018719.1	0	0	0	0	0	0	0
ENSG00000200703	RNU6-873P	0	0	0	0	0	0	0
ENSG00000200706	AL033518.1	0	0	0	0	0	0	0
ENSG00000200708	RN7SKP93	0	0	0	0	0	0	0
ENSG00000200709	RNA5SP27	0	0	0	0	0	0	0
ENSG00000200711	RNA5SP28	0	0	0	0	0	0	0
ENSG00000200713	RNU6-682P	0	0	0	0	0	0	0
ENSG00000200714	AC100814.1	0	0	0	0	0	0	0
ENSG00000200718	RN7SKP103	0.08	0.24	0.04	0.1	0.11	0	0
ENSG00000200719	RNA5SP260	0	0	0	0	0	0	0
ENSG00000200720	RNU6-931P	0	0	0	0	0	0	0
ENSG00000200726	SNORD115-8	0	0	0	0	0	0	0
ENSG00000200728	RNU6-271P	0	0	0	0	0	0	0
ENSG00000200731	RNU1-124P	0	0	0	0	0	0	0
ENSG00000200732	RNU6-194P	0	0	0	0	0	0	0
ENSG00000200733	AL355821.1	0	0	0	0	0	0	0
ENSG00000200737	AL355490.1	0	0	0	0	0	0	0
ENSG00000200738	RNA5SP472	0	0	0	0	0	0	0
ENSG00000200741	RNA5SP161	0	0	0	0	0	0	0
ENSG00000200742	AL138499.1	0	0	0	0	0	0	0
ENSG00000200745	RNU1-31P	0	0	0	0	0	0	0
ENSG00000200750	AC091038.1	0	0	0	0	0	0	0
ENSG00000200752	AC087687.1	0	0	0	0	0	0	0
ENSG00000200753	AC004130.1	0	0	0	0	0	0	0
ENSG00000200754	AP000967.2	0	0	0	0	0	0	0
ENSG00000200755	RNA5SP68	0	0	0	0	0	0	0
ENSG00000200756	RNU6-236P	0	0	0	0	0	0	0
ENSG00000200757	SNORD115-16	0	0	0	0	0	0	0
ENSG00000200759	RNU6-884P	0	0	0	0	0	0	0
ENSG00000200761	RN7SKP113	0	0	0	0	0	0	0
ENSG00000200763	RNU6-961P	0	0	0	0	0	0	0
ENSG00000200764	AC096772.1	0	0	0	0	0	0	0
ENSG00000200769	AC000120.1	0	0	0	0	0	0	0
ENSG00000200774	RNU6-478P	0	0	0	0	0	0	0
ENSG00000200779	RNU6-105P	0	0	0	0	0	0	0
ENSG00000200783	RN7SKP180	0.15	0	0.04	0	0.11	0	0
ENSG00000200785	SNORD8	226.38	0	0	112.97	0	441.99	0
ENSG00000200786	RNA5SP234	0	0	0	0	0	0	0
ENSG00000200788	AL445222.1	0	0	6.29	0	0	0	0
ENSG00000200789	RNU1-65P	0	0	0	0	0	0	0
ENSG00000200790	RNU6-631P	0	0	0	0	0	0	0
ENSG00000200792	SNORA80A	301.72	220.6	269.12	198.46	162.13	46.75	73.7
ENSG00000200794	RN7SKP250	0	0	0	0	0	0	0
ENSG00000200795	RNU4-1	2093.88	2005.76	2325.24	2275.51	2773.63	3932.88	557.09
ENSG00000200796	RNU6-753P	0	0	0	0	0	0	0
ENSG00000200799	RNU6-770P	0	0	0	0	0	0	0
ENSG00000200800	RNU1-130P	0	0	0	0	0	0	0
ENSG00000200801	SNORD115-28	0	0	0	0	0	0	0
ENSG00000200806	RNA5SP275	0	0	0	0	0	0	0
ENSG00000200807	RNU1-32P	0	0	0	0	0	0	0
ENSG00000200812	SNORD115-6	0	0	0	0	0	0	0
ENSG00000200814	RNU6-595P	0	0	0	0	0	0	0
ENSG00000200815	RNU6-1091P	0	0	0	0	0	0	0
ENSG00000200816	SNORA38	140.77	197.63	117.57	169.97	151.05	247	30.96
ENSG00000200817	RNU6-899P	0	0	0	0	0	0	0
ENSG00000200818	RNU6-1204P	0	0	0	0	0	0	0
ENSG00000200822	AC010980.1	0	0	0	0	0	0	0
ENSG00000200823	SNORD114-2	0	0	0	0	0	0	0
ENSG00000200827	RNU6-324P	0	0	0	0	0	0	0
ENSG00000200829	AC023137.1	10.15	0	0	0	0	0	0
ENSG00000200830	RN7SKP134	0	0	0	0	0	0	0
ENSG00000200831	SNORD36B	0	0	0	0	0	0	0
ENSG00000200832	SNORD114-4	0	0	0	0	0	0	0
ENSG00000200834	AL139113.1	0	0	0	0	0	0	0
ENSG00000200839	RNA5SP48	0	0	0	0	0	0	0
ENSG00000200840	RNU6-82P	0	0	0	0	0	0	0
ENSG00000200842	AC018628.1	0	0	0	0	0	0	0
ENSG00000200847	AC023105.1	0	0	0	0	0	0	0
ENSG00000200849	AL354916.1	0	0	0	0	0	0	0
ENSG00000200852	RNA5SP499	0	0	0	0	0	0	0
ENSG00000200855	AP003307.1	0	0	0	0	0	0	0
ENSG00000200857	AC004966.1	0	0	0	0	0	0	0
ENSG00000200860	AL157997.1	0	0	0	0	0	0	0
ENSG00000200867	RN7SKP36	0	0	0	0	0	0	0
ENSG00000200869	RNU6-457P	0	0	0	0	0	0	0
ENSG00000200871	RNU6-810P	0	0	0	0	0	0	0
ENSG00000200872	RNA5SP456	0	0	0	0	0	0	0
ENSG00000200873	RNA5SP399	0	0	0	0	0	0	0
ENSG00000200874	AC211429.1	0	0	0	0	0	0	0
ENSG00000200875	RNU6-340P	0	0	0	0	0	0	0
ENSG00000200877	RNU6-560P	0	0	0	0	0	0	0
ENSG00000200879	SNORD14E	0	0	0	0	0	0	0
ENSG00000200882	RNU6-681P	0	0	0	0	0	0	0
ENSG00000200883	AP001033.1	0	0	0	0	0	0	0
ENSG00000200884	AC008850.1	0	0	0	0	0	0	0
ENSG00000200885	RNU1-146P	0	0	0	0	0	0	0
ENSG00000200887	RNU6-598P	0	0	0	0	0	0	0
ENSG00000200888	AC116493.1	0	0	0	0	0	0	0
ENSG00000200889	RNU4-13P	0	0	0	0	0	0	0
ENSG00000200890	RNA5SP99	0	0	0	0	0	0	0
ENSG00000200891	AC063965.1	0	0	0	0	0	0	0
ENSG00000200893	RNU6-944P	0	0	0	0	0	0	0
ENSG00000200895	RN7SKP245	0	0	0	0	0	0	0
ENSG00000200897	AC009774.1	0	0	0	0	0	0	0
ENSG00000200898	RNU6-1243P	0	0	0	0	0	0	0
ENSG00000200902	RNU6-627P	0	0	0	0	0	0	0
ENSG00000200903	RNU1-42P	0	0	0	0	0	0	0
ENSG00000200906	RNU6-854P	0	0	0	0	0	0	0
ENSG00000200913	SNORD46	0	0	0	0	0	0	0
ENSG00000200914	RNA5SP435	0	0	0	0	0	0	0
ENSG00000200917	RNU6-553P	0	0	0	0	0	0	0
ENSG00000200922	AL138751.1	0	0	0	0	0	0	0
ENSG00000200924	RNU6-1048P	0	0	0	0	0	0	0
ENSG00000200926	RNU6-960P	0	0	0	0	0	0	0
ENSG00000200935	RNU6-1090P	0	0	0	0	0	0	0
ENSG00000200941	RNU6-694P	0	0	0	0	0	0	0
ENSG00000200942	RNU6-501P	0	0	0	0	0	0	0
ENSG00000200949	SNORD115-32	0	0	0	0	0	0	0
ENSG00000200953	AC087884.1	0	0	0	0	0	0	0
ENSG00000200957	RNU6-801P	0	0	0	0	0	0	0
ENSG00000200959	SNORA74A	245.93	317.62	288.14	300.72	293.37	290.23	118.46
ENSG00000200963	RNU6-289P	0	0	0	0	0	0	0
ENSG00000200966	RN7SKP87	0	0	0	0	0	0	0
ENSG00000200969	AL158154.1	0	0	0	0	0	0	0
ENSG00000200972	RNU5A-8P	43.44	55.96	57.96	174.33	149.17	0	0
ENSG00000200974	RNU4-87P	0	0	0	0	0	0	0
ENSG00000200975	RNU1-7P	0	0	0	0	0	0	0
ENSG00000200976	AC004882.1	0	0	0	0	0	0	0
ENSG00000200982	AC099570.3	0	0	0	0	0	0	0
ENSG00000200983	SNORA3A	55.96	53.29	74.26	66.69	30.86	0	0
ENSG00000200985	RNA5SP493	0	0	0	0	0	0	0
ENSG00000200986	RNU6-819P	0	0	0	0	0	0	0
ENSG00000200987	SNORD115-30	0	0	0	0	0	0	0
ENSG00000200991	AC012291.1	0	0	0	0	0	0	0
ENSG00000200997	RNVU1-34	0	0	0.37	0	0	0	0
ENSG00000200998	AC112253.1	0	0	0	0	0	0	0
ENSG00000200999	AC107390.1	0	0	0	0	0	0	0
ENSG00000201000	RNA5SP516	0	0	0	0	0	0	0
ENSG00000201001	RNU6-270P	0	0	0	0	0	0	0
ENSG00000201003	AL049745.1	0	0	0	0	0	0	0
ENSG00000201006	AC018866.1	0	0	0	0	0	0	0
ENSG00000201009	AC009365.2	0	0	0	0	0	0	0
ENSG00000201010	RN7SKP224	0	0	0.04	0	0	0	0
ENSG00000201012	AL133544.1	0	0	0	0	0	0	0
ENSG00000201013	AC013726.1	0	0	0	0	0	0	0
ENSG00000201014	RNA5SP232	0	0	0	0	0	0	0
ENSG00000201015	RNU6-280P	0	0	0	0	0	0	0
ENSG00000201016	RNU6-374P	0	0	0	0	0	0	0
ENSG00000201021	RNU6-743P	0	0	0	0	0	0	0
ENSG00000201023	RNY3P11	0	0	0	0	0	0	0
ENSG00000201025	SNORD74B	0	0	0	0	0	0	0
ENSG00000201026	AC138982.1	0	0	0	0	0	0	0
ENSG00000201027	RN7SKP107	0	0	0	0	0	0	0
ENSG00000201028	RNU6-151P	0	0	0	0	0	0	0
ENSG00000201031	AC021059.1	0	0	0	0	0	0	0
ENSG00000201032	RNU6-704P	0	0	0	0	0	0	0
ENSG00000201033	RNU1-96P	0	0	0	0	0	0	0
ENSG00000201034	AL049542.1	0	0	0	0	0	0	0
ENSG00000201035	RNA5SP469	0	0	0	0	0	0	0
ENSG00000201036	AL132709.2	0	0	0	0	0	0	0
ENSG00000201041	RNA5SP242	0	0	0	0	0	0	0
ENSG00000201042	AC087863.1	0	0	0	0	0	0	0
ENSG00000201044	RNU6-268P	0	0	0	0	0	0	0
ENSG00000201047	AL731563.1	0	0	0	0	0	0	0
ENSG00000201048	AL358777.1	0	0	0	0	0	0	0
ENSG00000201050	RNU6-668P	0	0	0	0	0	0	0
ENSG00000201059	RNA5SP336	0	0	0	0	0	0	0
ENSG00000201065	RNU6-461P	0	0	0	0	0	0	0
ENSG00000201066	RN7SKP280	0	0	0	0	0	0	0
ENSG00000201070	RNU4-84P	0	0	0	0	0	0	0
ENSG00000201071	AC100840.1	0	0	0	0	0	0	0
ENSG00000201074	AL583839.1	0	0	0	0	0	0	0
ENSG00000201075	AC040173.1	0	0	0	0	0	0	0
ENSG00000201076	RNU4-51P	0	0	0	0	0	0	0
ENSG00000201077	RNU6-188P	0	0	0	0	0	0	0
ENSG00000201078	RN7SKP214	0	0	0	0	0	0	0
ENSG00000201084	AC068448.1	0	0	0	0	0	0	0
ENSG00000201085	RNU6-173P	0	0	0	0	0	0	0
ENSG00000201086	RNA5SP394	0	0	0	0	0	0	0
ENSG00000201088	AC013467.1	0	0	0	0	0	0	0
ENSG00000201095	RNU6-266P	0	0	0	0	0	0	0
ENSG00000201096	RNA5SP387	0	0	0	0	0	0	0
ENSG00000201097	RNU6-366P	0	0	0	0	0	0	0
ENSG00000201098	RNY1	2637.31	4237.38	4241.04	2440.5	3147.28	2991.15	0
ENSG00000201102	AC079305.1	0	0	0	0	0	0	0
ENSG00000201104	RNU6-11P	0	0	0	0	0	0	0
ENSG00000201109	RNA5SP245	0	0	0	0	0	0	0
ENSG00000201113	RNU6-647P	0	0	0	0	0	0	0
ENSG00000201114	AL390241.1	0	0	0	0	0	0	0
ENSG00000201118	AL591206.1	0	0	0	0	0	0	0
ENSG00000201119	RNU1-33P	0	0	0	0	0	0	0
ENSG00000201121	RNY1P12	0	0	0	0	0	0	0
ENSG00000201129	SNORA58B	17.1	6.9	13.59	22.17	22.63	59.4	0
ENSG00000201133	AC004830.1	0	0	0	0	0	0	0
ENSG00000201134	AL450992.1	0	0	0	0	0	0	0
ENSG00000201135	RNU6-777P	0	0	0	0	0	0	0
ENSG00000201136	RNU6-353P	0	0	0	0	0	0	0
ENSG00000201140	RN7SKP128	0	0	0	0	0	0	0
ENSG00000201142	RNU1-151P	0	0	0	0	0	0	0
ENSG00000201143	SNORD115-42	0	0	0	0	0	0	0
ENSG00000201145	RNA5SP175	0	0	0	0	0	0	0
ENSG00000201148	RNA5SP42	0	0	0	0	0	0	0
ENSG00000201151	AL135844.1	0	0	0	0	0	0	0
ENSG00000201153	RNU6-371P	0	0	0	0	0	0	0
ENSG00000201155	RNU1-24P	0	0	0	0	0	0	0
ENSG00000201157	AC009884.1	0	0	0	0	0	0	0
ENSG00000201160	AC010150.1	0	0	0	0	0	0	0
ENSG00000201161	RN7SKP10	0	0	0	0	0	0	0
ENSG00000201162	RNU6-454P	0	0	0	0	0	0	0
ENSG00000201164	RNU4-36P	0	0	0	0	0	0	0
ENSG00000201165	RNU6-1229P	0	0	0	0	0	0	0
ENSG00000201168	RNA5SP368	0	0	0	0	0	0	0
ENSG00000201170	RNU1-132P	0	0	0	0	0	0	0
ENSG00000201176	RNU6-853P	0	0	0	0	0	0	0
ENSG00000201178	AC007982.1	0	0	0	0	0	0	0
ENSG00000201179	RNU6-1322P	0	0	0	0	0	0	0
ENSG00000201180	RNU6-115P	0	0	0	0	0	0	0
ENSG00000201182	RNU6-670P	0	0	0	0	0	0	0
ENSG00000201183	RNVU1-3	2.88	2.16	2.05	0	1.02	0	4.13
ENSG00000201184	RNU4-68P	0	0	0	0	0	0	0
ENSG00000201185	RNA5SP202	5.98	0	0	0	0	0	0
ENSG00000201186	RNU4-33P	0	0	0	0	0	0	0
ENSG00000201196	AL365506.1	0	0	0	0	0	0	0
ENSG00000201198	RNU6-879P	0	0	0	0	0	0	0
ENSG00000201201	RN7SKP118	0	0	0	0	0	0	0
ENSG00000201207	AL662899.1	0	0	0	0	0	0	0
ENSG00000201208	AC089999.2	0	0	0	0	0	0	0
ENSG00000201209	AL023281.2	0	0	0	0	0	0	0
ENSG00000201210	RNA5SP139	0	0	0	0	0	0	0
ENSG00000201216	AP003354.1	0	0	0	0	0	0	0
ENSG00000201217	AC026347.1	0	0	0	0	0	0	0
ENSG00000201218	AC011230.1	0	0	0	0	0	0	0
ENSG00000201221	RNU4-40P	0	0	0	0	0	0	0
ENSG00000201223	RNU6-1305P	0	0	0	0	0	0	0
ENSG00000201228	AC022080.1	0	0	0	0	0	0	0
ENSG00000201229	SNORA63D	7.68	13.18	15.68	5.96	7.55	0	23.22
ENSG00000201231	RNU4-50P	0	0	0	0	0	0	0
ENSG00000201239	AC132938.1	0	0	0	0	0	0	0
ENSG00000201240	SNORD114-9	0	0	0	0	0	0	0
ENSG00000201241	RNU6-978P	0	0	0	0	0	0	0
ENSG00000201242	RNY1P1	0	0	0	0	0	0	0
ENSG00000201243	RNU6-654P	0	0	0	0	0	0	0
ENSG00000201245	AL137139.1	0	0	0	0	0	0	0
ENSG00000201247	SNORD114-13	0	0	0	0	0	0	0
ENSG00000201253	RNU4-10P	0	0	0	0	0	0	0
ENSG00000201255	RNU6-990P	0	0	0	0	0	0	0
ENSG00000201260	RNU6-1075P	0	0	0	0	0	0	0
ENSG00000201263	SNORD114-6	0	0	0	0	0	0	0
ENSG00000201264	SNORD73B	0	0	0	0	0	0	0
ENSG00000201270	RNU6-755P	0	0	0	0	0	0	0
ENSG00000201271	RNU1-112P	0	0	0	0	0	0	0
ENSG00000201273	RNU6-776P	0	0	0	0	0	0	0
ENSG00000201274	RNA5SP192	0	0	0	0	0	0	0
ENSG00000201277	AC008412.1	0	0	0	0	0	0	0
ENSG00000201279	AC060812.2	0	0	0	0	0	0	0
ENSG00000201282	AC211476.2	0	0	0	0	0	0	0
ENSG00000201285	RNA5SP524	0	0	0	0	0	0	0
ENSG00000201287	RN7SKP171	0	0	0.05	0	0	0	0
ENSG00000201288	RNU6-1047P	0	0	0	0	0	0	0
ENSG00000201289	RN7SKP76	0	0	0	0	0	0	0
ENSG00000201291	RNU1-34P	6.02	6.55	0	0	0	0	0
ENSG00000201292	RNU6-153P	0	0	0	0	0	0	0
ENSG00000201294	RNU6-1019P	0	0	0	0	0	0	0
ENSG00000201296	RNU4-41P	0	0	0	0	0	0	0
ENSG00000201297	AC079835.1	0	0	0	0	0	0	0
ENSG00000201298	RNU6-1164P	0	0	0	0	0	0	0
ENSG00000201300	SNORD115-27	0	0	0	0	0	0	0
ENSG00000201301	RNA5SP130	0	0	0	0	0	0	0
ENSG00000201302	SNORA65	40.3	59.46	30.2	46.97	59.75	42.21	0
ENSG00000201308	RNU6-512P	0	0	0	0	0	0	0
ENSG00000201309	AL355881.1	0	0	0	0	0	0	0
ENSG00000201311	AC105761.1	0	0	0	0	0	0	0
ENSG00000201312	RNA5SP72	0	0	0	0	0	0	0
ENSG00000201314	AC108206.1	0	0	0	0	0	0	0
ENSG00000201315	RN7SKP227	0	0	0.04	0	0	0	0
ENSG00000201316	AC090919.1	0	0	0	0	0	0	0
ENSG00000201317	RNU4-59P	0	0	0	0	0	0	0
ENSG00000201318	SNORD114-30	0	0	0	0	0	0	0
ENSG00000201321	RNA5S9	1028.19	921.7	760.97	890.2	979.68	362.34	0
ENSG00000201324	RNU6-361P	0	0	0	0	0	0	0
ENSG00000201325	RNA5SP142	0	0	0	0	0	0	0
ENSG00000201326	SNORD115-22	0	0	0	0	0	0	0
ENSG00000201329	AC022616.1	0	0	0	0	0	0	0
ENSG00000201330	SNORD32B	0	0	0	0	0	0	0
ENSG00000201331	SNORD115-23	0	0	0	0	0	0	0
ENSG00000201339	AC117474.1	0	0	0	0	0	0	0
ENSG00000201340	AC005921.1	0	0	0	0	0	0	0
ENSG00000201341	RNU6-421P	0	0	0	0	0	0	0
ENSG00000201342	RNU4-38P	0	0	0	0	0	0	0
ENSG00000201343	AC078799.1	0	0	0	0	0	0	0
ENSG00000201346	AL117334.1	0	0	0	0	0	0	0
ENSG00000201347	RNA5SP69	0	0	0	0	0	0	0
ENSG00000201348	RNU105B	0	0	0	0	0	0	0
ENSG00000201351	AL355074.1	0	0	0	0	0	0	0
ENSG00000201354	AC006452.1	0	0	0	0	0	0	0
ENSG00000201355	RNA5S14	0	0	0	0	0	0	0
ENSG00000201356	RNA5SP500	0	0	0	0	0	0	0
ENSG00000201358	RN7SKP193	0	0	0	0	0	0	0
ENSG00000201361	RNA5SP433	0	0	0	0	0	0	0
ENSG00000201363	AL117382.1	0	0	0	0	0	0	0
ENSG00000201364	RN7SKP37	0	0	0	0	0	0	0
ENSG00000201365	AC090154.1	0	0	0	0	0	0	0
ENSG00000201367	RNU6-522P	0	0	0	0	0	0	0
ENSG00000201368	AC027347.1	0	0	0	0	0	0	0
ENSG00000201370	AC022113.1	0	0	0	0	0	0	0
ENSG00000201371	AC016597.1	0	0	0	0	0	0	0
ENSG00000201372	RNU6-1251P	0	0	0	0	0	0	0
ENSG00000201376	AL591807.1	0	0	0	0	0	0	0
ENSG00000201377	RNY4P23	0	0	0	0	0	0	0
ENSG00000201379	RNU4-76P	0	0	0	0	0	0	0
ENSG00000201382	RNU6-558P	0	0	0	0	0	0	0
ENSG00000201384	AC007375.1	0	0	0	0	0	0	0
ENSG00000201386	RNU6-1163P	0	0	0	0	0	0	0
ENSG00000201388	SNORA68B	0	0	0	0	0	0	0
ENSG00000201390	RNU6-1141P	0	0	0	0	0	0	0
ENSG00000201392	RNU6-1078P	0	0	0	0	0	0	0
ENSG00000201393	AC012560.1	0	0	0	0	0	0	0
ENSG00000201394	RNA5SP140	0	0	0	0	0	0	0
ENSG00000201395	RN7SKP257	0	0	0	0	0	0	0
ENSG00000201398	AC068985.1	0	0	0	0	0	0	0
ENSG00000201403	SNORD14B	0	0	0	0	0	0	0
ENSG00000201405	AL109936.1	0	0	0	0	0	0	0
ENSG00000201407	AC079169.1	0	0	0	0	0	0	0
ENSG00000201410	AC107024.1	0	0	0	0	0	0	0
ENSG00000201412	AL590080.1	0	0	0	0	0	0	0
ENSG00000201413	RNA5SP141	5.56	11.71	0	0	0	0	0
ENSG00000201415	RNA5SP204	0	0	0	0	0	0	0
ENSG00000201420	RNA5SP512	0	0	0	0	0	0	0
ENSG00000201421	AL356273.1	0	0	0	0	0	0	0
ENSG00000201423	RN7SKP246	0	0	0	0	0	0	0
ENSG00000201426	AC092909.1	0	0	0	0	0	0	0
ENSG00000201428	RN7SKP71	1.8	2.29	2.62	2.42	3.4	2.01	1.22
ENSG00000201431	RNU6-1277P	0	0	0	0	0	0	0
ENSG00000201432	AC006960.1	0	0	0	0	0	0	0
ENSG00000201433	RNU6-335P	0	0	0	0	0	0	0
ENSG00000201435	RNU4-24P	1.76	0	0	0	0	0	0
ENSG00000201436	RNU6-660P	0	0	0	0	0	0	0
ENSG00000201439	RNU4-67P	0	0	0	0	0	0	0
ENSG00000201440	RNA5SP515	0	0	0	0	0	0	0
ENSG00000201441	RNU6-646P	0	0	0	0	0	0	0
ENSG00000201442	AL138724.1	0	0	0	0	0	0	0
ENSG00000201443	RNU6-309P	0	0	0	0	0	0	0
ENSG00000201444	RNU6-1082P	0	0	0	0	0	0	0
ENSG00000201447	RNA5SP509	0	0	0	0	0	0	0
ENSG00000201448	SNORA63C	36.71	56.95	39.8	28.52	18.18	0	9.33
ENSG00000201451	AL772161.1	0	0	0	0	0	0	0
ENSG00000201452	RNU6-1317P	0	0	0	0	0	0	0
ENSG00000201457	SNORA55	17.32	11.1	14.44	10.09	15.87	0	0
ENSG00000201458	RNU4-4P	0	0	0	0	0	0	0
ENSG00000201464	AL355379.1	0	0	0	0	0	0	0
ENSG00000201465	AC083867.1	0	0	0	0	0	0	0
ENSG00000201466	AP005482.1	0	0	0	0	0	0	0
ENSG00000201467	AL732371.1	0	0	0	0	0	0	0
ENSG00000201469	RNA5SP379	0	0	0	0	0	0	0
ENSG00000201470	RNY4P7	0	0	0	0	0	0	0
ENSG00000201474	RNU6-164P	0	0	0	0	0	0	0
ENSG00000201476	RNA5SP353	0	0	0	0	0	0	0
ENSG00000201482	SNORD115-17	0	0	0	0	0	0	0
ENSG00000201483	AL355336.1	0	0	0	0	0	0	0
ENSG00000201487	SNORD45B	0	0	0	0	0	0	0
ENSG00000201489	AC016876.1	0	0	0	0	0	0	0
ENSG00000201491	RNU4-75P	0	0	0	0	0	0	0
ENSG00000201492	RNA5SP78	0	0	0	0	0	0	0
ENSG00000201493	RNU1-141P	0	0	0	0	0	0	0
ENSG00000201496	RN7SKP275	0	0	0	0	0	0	0
ENSG00000201498	AL356299.1	0	0	0	0	0	0	0
ENSG00000201499	RNU6-312P	0	0	0	0	0	0	0
ENSG00000201500	AL132709.3	0	0	0	0	0	0	0
ENSG00000201501	AL133230.1	0	0	0	0	0	0	0
ENSG00000201502	AC126172.1	0	0	0	0	0	0	0
ENSG00000201510	RN7SKP217	0	0	0	0	0	0	0
ENSG00000201511	AC084198.1	0	0	0	0	0	0	0
ENSG00000201512	SNORA71C	40.52	18.39	30.34	76.23	79.35	101.07	20.09
ENSG00000201516	AC093605.1	0	0	0	0	0	0	0
ENSG00000201517	RNU6-707P	0	0	0	0	0	0	0
ENSG00000201518	RNA5SP513	0	0	0	0	0	0	0
ENSG00000201519	RNU6-645P	0	0	0	0	0	0	0
ENSG00000201523	RNA5SP205	0	0	0	0	0	0	0
ENSG00000201524	RNU6-450P	0	0	0	0	0	0	0
ENSG00000201527	RNA5SP478	0	0	0	0	0	0	0
ENSG00000201529	AL132640.1	0	0	0	0	0	0	0
ENSG00000201532	RNA5SP194	0	0	0	0	0	0	0
ENSG00000201533	RN7SKP237	0	0.36	0	0	0	0	0
ENSG00000201535	AP004609.1	0	0	0	0	0	0	0
ENSG00000201541	AC004125.1	0	0	0	0	0	0	0
ENSG00000201542	AL160000.1	0.99	0	0	0	0	0	0
ENSG00000201544	SNORA16B	0	0	0	0	0	0	0
ENSG00000201545	RNU4-85P	0	0	0	0	0	0	0
ENSG00000201547	AC110921.1	0	0	0	0	0	0	0
ENSG00000201548	AL139406.1	0	0	0	0	0	0	0
ENSG00000201549	AC006517.2	0	0	0	0	0	0	0
ENSG00000201550	RNU6-726P	0	0	0	0	0	0	0
ENSG00000201554	AC110994.1	0	0	0	0	0	0	0
ENSG00000201555	AL662899.2	0	0	0	0	0	0	0
ENSG00000201557	SNORD114-15	0	0	0	0	0	0	0
ENSG00000201558	RNVU1-6	15.08	13.63	28.68	6.83	8.15	0	14.78
ENSG00000201560	RNU6-973P	0	0	0	0	0	0	0
ENSG00000201563	AC084824.1	0	0	0	0	0	0	0
ENSG00000201564	RN7SKP50	0	0.49	0.04	0.31	0	0	0.21
ENSG00000201565	AC006480.1	0	0	0	0	0	0	0
ENSG00000201566	AC078843.2	0	0	0	0	0	0	0
ENSG00000201567	RNA5SP510	0	0	0	0	0	0	0
ENSG00000201569	SNORD114-17	0	0	0	0	0	0	0
ENSG00000201570	RNU4-56P	0	0	0	0	0	0	0
ENSG00000201573	AL118556.1	0	0	0	0	0	0	0
ENSG00000201574	RNU1-93P	0	0	0	0	0	0	0
ENSG00000201579	RNU6-343P	0	0	0	0	0	0	0
ENSG00000201581	RN7SKP78	0	0	0.04	0	0.12	0	0.62
ENSG00000201583	RN7SKP191	0	0	0	0	0	0	0
ENSG00000201584	AC016764.1	0	0	0	0	0	0	0
ENSG00000201586	RNU6-593P	0	0	0	0	0	0	0
ENSG00000201588	RNA5S2	0	0	0	0	0	0	0
ENSG00000201591	RNU6-99P	0	0	0	0	0	0	0
ENSG00000201592	AL732366.1	0	0	0	0	0	0	0
ENSG00000201594	RNA5SP517	0	0	0	0	0	0	0
ENSG00000201595	RNA5SP132	0	0	0	0	0	0	0
ENSG00000201596	AL133383.1	0	0	0	0	0	0	0
ENSG00000201598	RNU6-219P	0	0	0	0	0	0	0
ENSG00000201600	RN7SKP124	0	0	0	0	0	0	0
ENSG00000201602	AC098483.1	0	0	0	0	0	0	0
ENSG00000201604	RNU6-740P	0	0	0	0	0	0	0
ENSG00000201607	RNU4-16P	0	0	0	0	0	0	0
ENSG00000201608	RNU4-42P	0	0	0	0	0	0	0
ENSG00000201609	RNU4-28P	0	0	0	0	0	0	0
ENSG00000201610	RNA5SP84	0	0	0	0	0	0	0
ENSG00000201612	RN7SKP15	0	0	0	0	0	0	0
ENSG00000201613	RNU6-200P	0	0	0	0	0	0	0
ENSG00000201616	RNU1-91P	0.68	0.67	0.38	0	0	0	0
ENSG00000201618	RNA5SP505	0	0	0	0	0	0	0
ENSG00000201619	AL512326.1	0	0	0	0	0	0	0
ENSG00000201620	RNA5SP51	0	0	0	0	0	0	0
ENSG00000201622	RNU6-621P	0	0	0	0	0	0	0
ENSG00000201623	RNU6-923P	0	0	0	0	0	0	0
ENSG00000201624	AC046130.1	0	0	0	0	0	0	0
ENSG00000201627	AC106856.1	0	0	0	0	0	0	0
ENSG00000201628	RNU4-7P	0	0	0	0	0	0	0
ENSG00000201633	AC021192.1	0	0	0	0	0	0	0
ENSG00000201634	SNORD115-48	0	0	0	0	0	0	0
ENSG00000201635	AC099782.1	0	0	0	0	0	0	0
ENSG00000201638	RNY4P16	0	0	0	0	0	0	0
ENSG00000201640	RN7SKP28	0	0	0	0	0	0	0
ENSG00000201641	RNU6-1187P	0	0	0	0	0	0	0
ENSG00000201642	RNU6-865P	0	0	0	0	0	0	0
ENSG00000201643	SNORA14A	17.32	6.66	9.19	22.7	12.7	0	19.49
ENSG00000201644	AC104828.1	0	0	0	0	0	0	0
ENSG00000201648	RNU4-91P	0	0	0	0	0	0	0
ENSG00000201649	RNY4P34	0	0	0	0	0	0	0
ENSG00000201654	RNU6-7	0	0	0	0	0	0	0
ENSG00000201658	RNU6-283P	0	0	0	0	0	0	0
ENSG00000201659	RNU12-2P	0	0	0	0	0	0	0
ENSG00000201660	AC095353.1	0	0	0	0	0	0	0
ENSG00000201662	RNU6-60P	0	0	0	0	0	0	0
ENSG00000201663	AC006517.3	0	0	0	0	0	0	0
ENSG00000201665	RN7SKP6	0	0	0	0	0	0	0
ENSG00000201666	AC121343.1	0	0	0	0	0	0	0
ENSG00000201668	AC092705.1	0	0	0	0	0	0	0
ENSG00000201671	RNA5SP90	0	0	0	0	0	0	0
ENSG00000201672	SNORD113-4	0	0	0	0	0	0	0
ENSG00000201674	AC236668.1	0	0	0	0	0	0	0
ENSG00000201675	SNORD32A	0	0	0	0	0	0	0
ENSG00000201676	AC092596.1	0	0	0	0	0	0	0
ENSG00000201679	SNORD115-15	0	0	0	0	0	0	0
ENSG00000201680	AL663061.1	0	0	0	0	0	0	0
ENSG00000201683	AL136303.1	0	0	0	0	0	0	0
ENSG00000201684	RN7SKP239	0.67	0	0	0.24	0.4	0	0
ENSG00000201687	RNU6-1107P	0	0	0	0	0	0	0
ENSG00000201689	SNORD114-29	0	0	0	0	0	0	0
ENSG00000201690	RNY1P2	0	7.36	0	0	0	0	0
ENSG00000201695	RNA5SP334	0	0	0	0	0	0	0
ENSG00000201699	RNVU1-24	0	0	0	0	0	0	0
ENSG00000201700	SNORD113-3	0	0	0	0	0	0	0
ENSG00000201701	AC094019.1	0	0	0	0	0	0	0
ENSG00000201704	RNA5SP396	0	0	0	0	0	0	0
ENSG00000201707	RNU6-818P	0	0	0	0	0	0	0
ENSG00000201708	RNA5SP359	0	0	0	0	0	0	0
ENSG00000201709	RNU6-686P	0	0	0	0	0	0	0
ENSG00000201710	AL132709.4	0	0	0	0	0	0	0
ENSG00000201711	RNU6-1303P	0	0	0	0	0	0	0
ENSG00000201713	RNA5SP125	0	0	0	0	0	0	0
ENSG00000201715	RN7SKP133	0	0	0	0	0	0	0
ENSG00000201723	AC012572.1	0	0	0	0	0	0	0
ENSG00000201724	AC022692.1	0	0	0	0	0	0	0
ENSG00000201725	RNU6-304P	0	0	0	0	0	0	0
ENSG00000201727	RNA5SP173	0	0	0	0	0	0	0
ENSG00000201728	RNA5SP479	0	0	0	0	0	0	0
ENSG00000201733	AP002748.1	0	0	0	0	0	0	0
ENSG00000201736	RNA5SP160	0	0	0	0	0	0	0
ENSG00000201737	RNU1-133P	0	0	0	0	0	0	0
ENSG00000201741	AC073621.1	0	0	0	0	0	0	0
ENSG00000201742	RNU6-563P	0	0	0	0	0	0	0
ENSG00000201744	RNU6-34P	0	0	0	0	0	0	0
ENSG00000201746	RNU6-828P	0	0	0	0	0	0	0
ENSG00000201747	RNU6-534P	0	0	0	0	0	0	0
ENSG00000201749	AL160275.1	0	0	0	0	0	0	0
ENSG00000201752	RNU6-119P	0	0	0	0	0	0	0
ENSG00000201754	SNORD52	0	0	0	0	0	0	0
ENSG00000201756	AP002360.1	0	0	0	0	0	0	0
ENSG00000201758	RN7SKP55	0	0	0	0	0	0	0
ENSG00000201761	RNU6-336P	0	0	0	0	0	0	0
ENSG00000201763	RNA5SP267	0	0	0	0	0	0	0
ENSG00000201766	RNA5SP302	0	0	0	0	0	0	0
ENSG00000201770	RNU6-384P	0	0	0	0	0	0	0
ENSG00000201772	SNORA5C	11.69	9.95	11.73	9.08	17.06	0	11.63
ENSG00000201774	AC007029.1	0	0	0	0	0	0	0
ENSG00000201775	RNU6-1325P	0	0	0	0	0	0	0
ENSG00000201778	AC104411.1	0	0	0	0	0	0	0
ENSG00000201780	RNU6-275P	0	0	0	0	0	0	0
ENSG00000201782	RN7SKP226	0	0	0.05	0	0	0	0
ENSG00000201785	SNORD117	0	0	0	0	0	0	0
ENSG00000201786	AC013477.1	0	0	0	0	0	0	0
ENSG00000201788	AC079033.1	0	0	0	0	0	0	0
ENSG00000201789	RNU6-1071P	0	0	0	0	0	0	0
ENSG00000201790	RNA5SP189	0	0	0	0	0	0	0
ENSG00000201791	AL162255.1	0	0	0	0	0	0	0
ENSG00000201793	RN7SKP9	13.26	15.02	17.33	15.07	13.24	3.71	9.46
ENSG00000201794	RN7SKP130	0	0	0	0	0	0	0
ENSG00000201796	RNU6-392P	0	0	0	0	0	0	0
ENSG00000201800	AC117487.1	0	0	0	0	0	0	0
ENSG00000201801	RNU5E-4P	5.56	0	0	26.06	8.49	0	0
ENSG00000201805	RNU6-1180P	0	0	0	0	0	0	0
ENSG00000201806	RNU4-8P	0	0	0	0	0	0	0
ENSG00000201807	AL121933.1	0	0	0	0	0	0	0
ENSG00000201809	AC090052.1	0	0	0	0	0	0	0
ENSG00000201810	AC125618.1	0	0	0	0	0	0	0
ENSG00000201811	AL391095.1	0	0	0	0	0	0	0
ENSG00000201812	RNA5SP488	0	0	0	8.79	0	0	0
ENSG00000201813	RNU6-915P	0	0	0	0	0	0	0
ENSG00000201815	RNU6-526P	0	0	0	0	0	0	0
ENSG00000201816	AC006305.1	0	0	0	0	0	0	0
ENSG00000201818	RNY4P17	0	0	0	0	0	0	0
ENSG00000201820	AL591807.2	0	0	0	0	0	0	0
ENSG00000201821	RNU4-9P	0	0	0	0	0	0	0
ENSG00000201822	RNA5SP149	0	0	0	0	0	0	0
ENSG00000201823	SNORD48	0	0	0	0	0	0	0
ENSG00000201825	RNU6-1131P	0	0	0	0	0	0	0
ENSG00000201826	RNU6-867P	0	0	0	0	0	0	0
ENSG00000201827	AC022296.1	0	0	0	0	0	0	0
ENSG00000201830	AL499604.1	0	0	0	0	0	0	0
ENSG00000201831	SNORD115-1	0	0	0	0	0	0	0
ENSG00000201839	SNORD114-3	0	0	0	0	0	0	0
ENSG00000201843	AL772161.2	0	0	0	0	0	0	0
ENSG00000201846	RNA5SP166	0	0	0	0	0	0	0
ENSG00000201847	SNORD31B	0	0	0	0	0	0	0
ENSG00000201850	AC130462.1	0	0	0	0	0	0	0
ENSG00000201852	RNU6-702P	0	0	0	0	0	0	0
ENSG00000201856	RNA5SP331	0	0	0	0	0	0	0
ENSG00000201860	AC072023.1	0	0	0	0	0	0	0
ENSG00000201861	RNA5SP298	0	0	0	0	0	0	0
ENSG00000201863	AC098591.1	0	0	0	0	0	0	0
ENSG00000201867	AC090469.1	0	0	0	0	0	0	0
ENSG00000201868	AL590434.1	0	0	0	0	0	0	0
ENSG00000201869	RNU6-294P	0	0	0	0	0	0	0
ENSG00000201875	RN7SKP178	0	0	0	0	0.11	0	0
ENSG00000201876	RNA5SP97	0	0	0	0	0	0	0
ENSG00000201881	AL513185.1	0	0	0	0	0	0	0
ENSG00000201882	AL732366.2	0	0	0	0	0	0	0
ENSG00000201884	AL731542.1	0	0	0	0	0	0	0
ENSG00000201885	AC114737.1	0	0	0	0	0	0	0
ENSG00000201892	AC073319.1	0	0	0	0	0	0	0
ENSG00000201894	RNU6-967P	0	0	0	0	0	0	0
ENSG00000201896	RN7SKP153	0	0	0	0	0.23	0	0
ENSG00000201898	AC092809.1	0	0	0	0	0	0	0
ENSG00000201899	SNORD114-24	0	0	0	0	0	0	0
ENSG00000201900	RNY1P13	0	0	0	0	0	0	0
ENSG00000201901	RN7SKP48	0	0	0	0	0	0	0
ENSG00000201907	SNORD115-38	0	0	0	0	0	0	0
ENSG00000201909	RNU6-590P	0	0	0	0	0	0	0
ENSG00000201910	RNU1-140P	0	0	0	0	0	0	0
ENSG00000201912	RN7SKP189	0	0	0	0	0	0	0
ENSG00000201913	AC005071.1	0	0	0	0	0	0	0
ENSG00000201916	AC007731.1	0	0	0	0	0	0	0
ENSG00000201919	RNU6-1022P	0	0	0	0	0	0	0
ENSG00000201920	RNA5SP442	0	0	0	0	0	0	0
ENSG00000201922	RNU1-43P	0	0	0	0	0	0	0
ENSG00000201923	RNA5SP485	0	0	0	0	0	0	0
ENSG00000201925	RNA5S15	0	0	0	0	0	0	0
ENSG00000201931	RNA5SP172	0	0	0	0	0	0	0
ENSG00000201933	AC005537.1	0	0	0	0	0	0	0
ENSG00000201938	AL449403.1	0	0	0	0	0	0	0
ENSG00000201939	RNA5SP224	0	0	0	0	0	0	0
ENSG00000201942	RNA5SP363	0	0	0	0	0	0	0
ENSG00000201943	SNORD115-10	0	0	0	0	0	0	0
ENSG00000201944	AC119673.1	0	0	0	0	0	0	0
ENSG00000201945	AC079602.1	0	0	0	0	0	0	0
ENSG00000201950	SNORD113-9	0	0	0	0	0	0	0
ENSG00000201954	RNU6-673P	0	0	0	0	0	0	0
ENSG00000201955	RNY3P1	0	0	0	0	0	0	0
ENSG00000201957	AC076966.1	0	0	0	0	0	0	0
ENSG00000201959	AC007000.1	0	0	0	0	0	0	0
ENSG00000201962	RNA5SP126	0	0	0	0	0	0	0
ENSG00000201965	AP006309.1	0	0	0	0	0	0	0
ENSG00000201966	RNA5-8SP4	0	0	0	0	0	0	0
ENSG00000201967	RN7SKP22	0	0	0	0	0	0	0
ENSG00000201968	RNA5SP138	0	0	0	0	0	0	0
ENSG00000201969	SNORD115-20	0	0	0	0	0	0	0
ENSG00000201980	AC103710.1	0	0	0	0	0	0	0
ENSG00000201984	AF129075.1	0	0	0	0	0	0	0
ENSG00000201987	AL390119.1	0	0	0	0	0	0	0
ENSG00000201988	AL662797.1	0	0	0	0	0	0	0
ENSG00000201990	AC005995.1	0	0	0	0	0	0	0
ENSG00000201992	SNORD115-35	0	0	0	0	0	0	0
ENSG00000201998	SNORA23	211.68	139.96	196.96	156.62	137.5	56.63	65.29
ENSG00000201999	RNA5SP428	0	0	0	0	0	0	0
ENSG00000202000	RNU1-36P	0	0	0	0	0	0	0
ENSG00000202001	AP004195.1	0	0	0	0	0	0	0
ENSG00000202008	AC080069.1	0	0	0	0	0	0	0
ENSG00000202014	AC079118.1	0	0	0	0	0	0	0
ENSG00000202016	RNU6-619P	0	0	0	0	0	0	0
ENSG00000202017	RNU6-806P	0	0	0	0	0	0	0
ENSG00000202019	AC002073.1	0	0	0	0	0	0	0
ENSG00000202021	AC211486.3	0	0	0	0	0	0	0
ENSG00000202023	AC078842.1	0	0	0	0	0	0	0
ENSG00000202024	RNU6-934P	0	0	0	0	0	0	0
ENSG00000202025	RNU6-1240P	0	0	0	0	0	0	0
ENSG00000202026	RNU6-1134P	0	0	0	0	0	0	0
ENSG00000202027	AL691442.1	0	0	0	0	0	0	0
ENSG00000202029	RNU6-580P	0	0	0	0	0	0	0
ENSG00000202031	SNORD38A	0	0	0	0	0	0	0
ENSG00000202034	RNU6-399P	0	0	0	0	0	0	0
ENSG00000202035	AC005049.1	0	0	0	0	0	0	0
ENSG00000202039	RNU6-215P	0	0	0	0	0	0	0
ENSG00000202041	AL359918.1	0	0	0	0	0	0	0
ENSG00000202044	RNA5SP223	0	0	0	0	0	0	0
ENSG00000202046	AC012363.1	0	0	0	0	0	0	0
ENSG00000202047	RNA5SP324	0	0	0	0	0	0	0
ENSG00000202048	SNORD114-20	0	0	0	0	0	0	0
ENSG00000202050	RNU6-391P	0	0	0	0	0	0	0
ENSG00000202051	RNU6-382P	0	0	0	0	0	0	0
ENSG00000202054	RNA5SP152	0	0	0	0	0	0	0
ENSG00000202056	RNA5SP19	0	0	0	0	0	0	0
ENSG00000202058	RN7SKP80	4.91	4.57	3.57	3.71	2.99	3.19	2.45
ENSG00000202059	AC023271.1	0	0	0	0	0	0	0
ENSG00000202060	RNA5SP455	0	0	0	0	0	0	0
ENSG00000202063	RNA5SP79	0	0	0	0	0	0	0
ENSG00000202069	RNU4-66P	0	0	0	0	0	0	0
ENSG00000202070	RNU6-1175P	0	0	0	0	0	0	0
ENSG00000202071	AC106827.1	0	0	0	0	0	0	0
ENSG00000202074	RNU6-715P	0	0	0	0	0	0	0
ENSG00000202078	AL513282.1	0	0	0	0	0	0	0
ENSG00000202079	AC104335.1	0	0	0	0	0	0	0
ENSG00000202081	RNU6-1280P	0	0	0	0	0	0	0
ENSG00000202082	RNU6-290P	0	0	0	0	0	0	0
ENSG00000202089	RNU6-1306P	0	0	0	0	0	0	0
ENSG00000202092	RNA5SP190	0	0	0	0	0	0	0
ENSG00000202093	SNORD58C	0	0	0	0	0	0	0
ENSG00000202095	RNU6-1172P	0	0	0	0	0	0	0
ENSG00000202099	RNU6-234P	0	0	0	0	0	0	0
ENSG00000202100	AC005899.1	0	0	0	0	0	0	0
ENSG00000202103	RNU4-12P	0	0	0	0	0	0	0
ENSG00000202111	VTRNA1-2	0	0	0	0	0	0	0
ENSG00000202112	RNU6-690P	0	0	0	0	0	0	0
ENSG00000202119	RNU6-302P	0	0	0	0	0	0	0
ENSG00000202124	RNY4P3	0	0	0	0	0	0	0
ENSG00000202125	RNU1-100P	0	0	0	0	0	0	0
ENSG00000202137	AC007242.1	0	0	0	0	0	0	0
ENSG00000202141	AC064871.1	0	0	0	0	0	0	0
ENSG00000202142	SNORD114-18	0	0	0	0	0	0	0
ENSG00000202144	AL732326.1	0	0	0	0	0	0	0
ENSG00000202146	AC023794.1	0	0	0	0	0	0	0
ENSG00000202147	RNA5SP329	0	0	0	0	0	0	0
ENSG00000202150	RNU6-407P	0	0	0	0	0	0	0
ENSG00000202151	RNY4P28	0	0	0	0	0	0	0
ENSG00000202157	RNU4-11P	0	0	0	0	0	0	0
ENSG00000202159	RNU6-742P	0	0	0	0	0	0	0
ENSG00000202160	RNU5E-7P	0	0	0	0	0	0	0
ENSG00000202164	RNA5SP117	0	0	0	0	0	0	0
ENSG00000202167	RNU1-114P	0	0	0	0	0	0	0
ENSG00000202169	AC092663.1	0	0	0	0	0	0	0
ENSG00000202172	RNU6-1327P	0	0	0	0	0	0	0
ENSG00000202174	RNA5-8SP5	0	0	0	0	0	0	0
ENSG00000202175	RNA5SP128	0	0	0	0	0	0	0
ENSG00000202177	AC106712.1	0	0	0	0	0	0	0
ENSG00000202182	AL162832.1	0	0	0	0	0	0	0
ENSG00000202183	AL109931.1	0	0	0	0	0	0	0
ENSG00000202184	RNU6-1283P	0	0	0	0	0	0	0
ENSG00000202186	RNU6-497P	0	0	0	0	0	0	0
ENSG00000202187	RNA5SP355	0	0	0	0	0	0	0
ENSG00000202188	SNORD115-31	0	0	0	0	0	0	0
ENSG00000202189	SNORA30B	0	0	0	0	0	0	0
ENSG00000202190	AL592430.1	0	0	0	0	0	0	0
ENSG00000202191	SNORD113-1	0	0	0	0	0	0	0
ENSG00000202193	RNA5SP427	0	0	0	0	0	0	0
ENSG00000202195	AC087073.1	0	0	0	0	0	0	0
ENSG00000202198	AL162581.1	0	3.74	8.21	0	0	0	0
ENSG00000202199	RNU1-115P	0	0	0	0	0	0	0
ENSG00000202200	AL589991.1	0	0	0	0	0	0	0
ENSG00000202205	RNU6-1034P	0	0	0	0	0	0	0
ENSG00000202206	RNU6-169P	0	0	0	0	0	0	0
ENSG00000202211	AC068724.1	0	0	0	0	0	0	0
ENSG00000202215	RNU1-51P	0	0	0	0	0	0	0
ENSG00000202216	AC096587.1	0	0	0	0	0	0	0
ENSG00000202217	RN7SKP47	0	0	0	0	0	0	0
ENSG00000202222	AL033527.1	0	0	0	0	0	0	0
ENSG00000202224	AP005061.1	0	0	0	0	0	0	0
ENSG00000202225	RNA5SP240	0	0	0	0	0	0	0
ENSG00000202227	RNU6-282P	0	0	0	0	0	0	0
ENSG00000202229	RNU6-1138P	0	0	0	0	0	0	0
ENSG00000202231	Z95327.1	0	0	0	0	0	0	0
ENSG00000202233	AC004129.1	0	0	0	0	0	0	0
ENSG00000202237	RNU6-53P	0	0	0	0	0	0	0
ENSG00000202239	RNU6-396P	0	0	0	0	0	0	0
ENSG00000202240	RNU6-737P	0	0	0	0	0	0	0
ENSG00000202241	RN7SKP186	0	0	0	0	0	0	0
ENSG00000202242	RNU6-1276P	0	0	0	0	0	0	0
ENSG00000202245	RNU6-728P	0	0	0	0	0	0	0
ENSG00000202248	RNA5SP85	0	0	0	0	0	0	0
ENSG00000202249	RNU5E-5P	0	0	0	0	0	0	0
ENSG00000202251	AC003688.1	0	0	0	0	0	0	0
ENSG00000202252	SNORD14C	0	0	0	0	0	0	0
ENSG00000202254	AL451051.1	0	0	0	0	0	0	0
ENSG00000202255	AL031662.1	0	0	0	0	0	0	0
ENSG00000202257	RNA5S16	0	0	0	0	0	0	0
ENSG00000202259	RNU6-1318P	0	0	0	0	0	0	0
ENSG00000202260	RN7SKP69	0	0	0	0	0	0	0
ENSG00000202261	SNORD115-44	0	0	0	0	0	0	0
ENSG00000202263	RNA5SP22	0	0	0	0	0	0	0
ENSG00000202264	RNA5SP77	0	0	0	0	0	0	0
ENSG00000202265	RNU6-596P	0	0	0	0	0	0	0
ENSG00000202268	AC010170.1	0	0	0	0	0	0	0
ENSG00000202269	AC016651.1	0	0	0	0	0	0	0
ENSG00000202270	SNORD114-12	0	0	0	0	0	0	0
ENSG00000202272	AC131011.1	0	0	0	0	0	0	0
ENSG00000202273	AC092439.1	0	0	0	0	0	0	0
ENSG00000202275	AL049840.1	0	0	0	0	0	0	0
ENSG00000202276	AC026894.1	0	0	0	0	0	0	0
ENSG00000202279	AL683813.1	0	0	0	0	0	0	0
ENSG00000202281	RNA5SP235	0	0	0	0	0	0	0
ENSG00000202283	AL591387.1	0	0	0	0	0	0	0
ENSG00000202285	RNU6-117P	0	0	0	0	0	0	0
ENSG00000202290	RNA5SP37	0	0	0	0	0	0	0
ENSG00000202293	SNORD114-22	0	0	0	0	0	0	0
ENSG00000202296	RNU6-1335P	0	0	0	0	0	0	0
ENSG00000202297	RNY3P12	0	0	0	0	0	0	0
ENSG00000202300	RNU6-487P	0	0	0	0	0	0	0
ENSG00000202304	RNU6-1130P	0	0	0	0	0	0	0
ENSG00000202306	AL122023.1	0	0	0	0	0	0	0
ENSG00000202308	RNU6-996P	0	0	0	0	0	0	0
ENSG00000202309	AC092672.1	0	0	0	0	0	0	0
ENSG00000202310	AC025647.2	0	0	0	0	0	0	0
ENSG00000202313	RNU1-64P	0	0	0	0	0	0	0
ENSG00000202314	SNORD6	0	0	0	0	0	0	0
ENSG00000202317	RNU1-84P	0	0	0	0	0	0	0
ENSG00000202318	AC006057.1	0	0	0	0	0	0	0
ENSG00000202322	RNA5SP131	0	0	0	0	0	0	0
ENSG00000202324	RNA5SP366	0	0	0	0	0	0	0
ENSG00000202329	RNU6-609P	0	0	0	0	0	0	0
ENSG00000202331	RNA5SP167	0	0	0	0	0	0	0
ENSG00000202332	AC100787.1	0	0	0	0	0	0	0
ENSG00000202334	RNA5SP238	0	0	0	0	0	0	0
ENSG00000202335	AC002350.1	0	0	0	0	0	0	0
ENSG00000202336	RNU6-359P	0	0	0	0	0	0	0
ENSG00000202337	RNU6-8	0	0	0	0	0	0	0
ENSG00000202339	RNU4-45P	0	0	0	0	0	0	0
ENSG00000202341	RNU6-1051P	0	0	0	0	0	0	0
ENSG00000202343	AL078581.1	0	0	0	0	0	0	0
ENSG00000202344	RN7SKP208	0	0	0	0	0	0	0
ENSG00000202345	AC011365.1	0	0	0	0	0	0	0
ENSG00000202347	RNU1-16P	0	1.31	0	0	0	0	0
ENSG00000202350	RNU6-326P	0	0	0	0	0	0	0
ENSG00000202351	RN7SKP204	0	0	0	0	0	0	0
ENSG00000202354	RNY3	0	0	0	0	0	3148.18	0
ENSG00000202356	RNA5SP277	0	0	0	0	0	0	0
ENSG00000202357	AC024575.1	0	0	0	0	0	0	0
ENSG00000202358	RNU6-652P	0	0	0	0	0	0	0
ENSG00000202360	RN7SKP249	0.07	0	0	0	0	0	0
ENSG00000202361	AC060798.1	0	0	0	0	0	0	0
ENSG00000202363	SNORA62	8.55	0	11.89	6.26	10.49	21.79	0
ENSG00000202368	AC013417.1	0	0	0	0	0	0	0
ENSG00000202373	SNORD115-43	0	0	0	0	0	0	0
ENSG00000202374	AC079880.1	0	0	0	0	0	0	3
ENSG00000202377	SNORA25B	0	0	0	0	0	0	0
ENSG00000202379	AC069499.1	0	0	0	0	0	0	0
ENSG00000202380	RNU1-55P	0	0	0	0	0	0	0
ENSG00000202382	AC062037.1	0	0	0	0	0	0	0
ENSG00000202383	RNA5SP279	0	0	0	0	0	0	0
ENSG00000202385	AL160008.1	0	0	0	0	0	0	0
ENSG00000202386	RNA5SP211	0	0	0	0	0	0	0
ENSG00000202388	AC080098.1	0	0	0	0	0	0	0
ENSG00000202389	AC090287.1	0	0	0	0	0	0	0
ENSG00000202392	RN7SKP292	0.08	0	0	0	0	0	0
ENSG00000202395	RN7SKP1	0	0	0	0	0	0	0
ENSG00000202398	RNU6-61P	0	0	0	0	0	0	0
ENSG00000202399	AP003357.1	0	0	0	0	0	0	0
ENSG00000202400	SNORD82	0	0	0	0	0	0	0
ENSG00000202402	AL136418.2	0	0	0	0	0	0	0
ENSG00000202406	RN7SKP187	0	0	0	0	0.01	0	0.36
ENSG00000202407	AL139812.1	0	0	0	0	0	0	0
ENSG00000202408	RNVU1-21	2.57	0.86	2.46	0	1.22	0	2.47
ENSG00000202410	AL022149.1	0	0	0	0	0	0	0
ENSG00000202411	RNA5SP259	0	0	0	0	0	0	0
ENSG00000202412	RNY3P13	0	0	0	0	0	0	0
ENSG00000202414	AL035252.1	0	0	0	0	0	0	0
ENSG00000202415	RN7SKP269	0	0	0.04	0	0	0	0
ENSG00000202417	AC010240.1	0	0	0	0	0	0	0
ENSG00000202422	RNA5SP30	0	0	0	0	0	0	0
ENSG00000202423	RNU6-827P	0	0	0	0	0	0	0
ENSG00000202427	RNU6-744P	0	0	0	0	0	0	0
ENSG00000202428	RNU6-108P	0	0	0	0	0	0	0
ENSG00000202429	RNU4-48P	0	0	0	0	0	0	0
ENSG00000202430	RNA5SP88	0	0	0	0	0	0	0
ENSG00000202431	RNU6-438P	0	0	0	0	0	0	0
ENSG00000202433	RNU6-54P	0	0	0	0	0	0	0
ENSG00000202434	AC010746.1	0	0	0	0	0	0	0
ENSG00000202438	AL357274.1	0	0	0	0	0	0	0
ENSG00000202440	AC124016.1	0	0	0	0	0	0	0
ENSG00000202441	RNY4P10	0	0	0	0	0	0	0
ENSG00000202444	RNU5E-6P	257.48	197.87	202.76	996.31	876.09	1359.32	25.84
ENSG00000202445	RNU6-669P	0	0	0	0	0	0	0
ENSG00000202449	AC093777.1	0	0	0	0	0	0	0
ENSG00000202459	AL132801.1	0	0	0	0	0	0	0
ENSG00000202461	AL096840.1	0	0	0	0	0	0	0
ENSG00000202468	RNU4-17P	0	0	0	0	0	0	0
ENSG00000202469	AC002359.1	0	0	0	0	0	0	0
ENSG00000202470	AC084879.1	0	0	0	0	0	0	0
ENSG00000202471	RNU4-20P	0	0	0	0	0	0	0
ENSG00000202472	RNA5SP248	0	0	0	0	0	0	0
ENSG00000202473	RN7SKP81	0	0	0	0	0	0	0
ENSG00000202474	RNA5SP283	0	0	0	0	0	0	0
ENSG00000202476	AC116348.1	0	0	0	0	0	0	0
ENSG00000202478	RNU6-81P	0	0	0	0	0	0	0
ENSG00000202479	AC013267.1	0	0	0	0	0	0	0
ENSG00000202485	RNU6-499P	0	0	0	0	0	0	0
ENSG00000202490	RNU6-597P	0	0	0	0	0	0	0
ENSG00000202491	RNU6-716P	0	0	0	0	0	0	0
ENSG00000202495	AC235789.1	0	0	0	0	0	0	0
ENSG00000202497	RNU6-898P	0	0	0	0	0	0	0
ENSG00000202498	AC092799.1	0	0	0	0	0	0	0
ENSG00000202499	SNORD115-36	0	0	0	0	0	0	0
ENSG00000202502	RNA5SP151	0	0	0	0	0	0	0
ENSG00000202503	SNORD34	0	0	0	0	0	0	0
ENSG00000202508	AL590677.1	0	0	0	0	0	0	0
ENSG00000202512	RN7SKP230	0.3	0.14	0.67	0.46	0.1	0	0.56
ENSG00000202513	RNU6-805P	0	0	0	0	0	0	0
ENSG00000202514	AC009634.1	0	0	0	0	0	0	0
ENSG00000202515	VTRNA1-3	0	0	0	0	0	0	0
ENSG00000202517	AC099331.1	0	0	0	0	0	0	0
ENSG00000202521	RNA5S7	0	0	0	0	0	0	0
ENSG00000202522	AP003065.1	0	0	0	0	0	0	0
ENSG00000202523	AL732446.1	0	0	0	0	0	0	0
ENSG00000202526	RNA5S13	0	0	0	0	0	0	0
ENSG00000202528	RNU6-650P	0	0	0	0	0	0	0
ENSG00000202529	SNORD18B	0	0	0	0	0	0	0
ENSG00000202532	RNU6-395P	0	0	0	0	0	0	0
ENSG00000202533	AC116366.1	0	0	0	0	0	0	0
ENSG00000202534	RNU6-1329P	0	0	0	0	0	0	0
ENSG00000202536	AC017007.1	0	0	0	0	0	0	0
ENSG00000202537	AC009408.1	0	0	0	0	0	0	0
ENSG00000202538	RNU4-2	5861.69	5527.19	6390	5508.06	4931.79	8473.69	774.26
ENSG00000202542	AC023355.1	0	0	0	0	0	0	0
ENSG00000202560	MIR539	0	0	0	0	0	0	0
ENSG00000202566	MIR421	0	0	0	0	0	0	0
ENSG00000202569	MIR146B	0	0	0	0	0	0	0
ENSG00000202601	MIR582	0	0	0	0	0	0	0
ENSG00000202609	MIR488	0	0	0	0	0	0	0
ENSG00000203258	AC013549.1	0.06	0.12	0.03	0	0	0	0
ENSG00000203262	AL137845.1	0	0	0	0	0	0	0
ENSG00000203266	AL157414.1	0	0	0	0	0	0	0
ENSG00000203279	AL590705.1	0.13	0.18	0.1	0.35	0.19	0	0.62
ENSG00000203280	KIAA1671-AS1	0.03	0.03	0.02	0.06	0.02	0	0.11
ENSG00000203286	AL441992.1	0.21	0.41	0	0.26	0.15	1.04	0
ENSG00000203288	TDRKH-AS1	0.13	0.06	0.04	0.02	0.09	0.69	0.43
ENSG00000203307	FAM78B-AS1	0.03	0	0	0	0	0	0
ENSG00000203321	CARNMT1-AS1	0	0	0	0	0	0	0
ENSG00000203325	AL445248.1	0.03	0.08	0	0	0	0	0
ENSG00000203326	ZNF525	0.34	1.41	0.24	0.46	0.38	0	3.57
ENSG00000203327	AC012358.1	0.02	0.07	0.01	0.02	0	0	0.08
ENSG00000203334	AP003027.1	0	0	0	0	0	0	0
ENSG00000203335	AC006019.1	0	0	0	0.01	0	0.18	0
ENSG00000203356	LINC01562	0.01	0.01	0	0	0	0	0
ENSG00000203362	POLH-AS1	0.02	0	0	0	0	0	0
ENSG00000203363	GPR160P1	0	0	0	0	0	0	0
ENSG00000203364	AL390760.1	0.1	0	0	0	0	0	0
ENSG00000203387	SNF8P1	0	0	0	0	0	0	0
ENSG00000203392	AC105020.1	0.14	0.12	0.07	0.01	0.03	0	0
ENSG00000203395	AC015969.1	0	0	0	0	0	0	0
ENSG00000203396	AL512646.1	0	0	0	0	0	0	0
ENSG00000203397	AL139400.1	0	0	0	0	0	0.39	0
ENSG00000203402	AL591503.1	0	0	0	0	0	0	0
ENSG00000203408	OR6C71P	0	0	0.01	0	0	0	0
ENSG00000203411	AC113208.1	0	0	0	0	0	0	0
ENSG00000203413	ACTBP6	0	0	0	0	0	0	0
ENSG00000203414	BTBD7P1	0.04	0.01	0.01	0.03	0.06	0	0.09
ENSG00000203416	FAM32BP	0	0	0	0	0	0	0
ENSG00000203434	AL353740.1	0	0	0	0	0	0	0
ENSG00000203435	E2F3P2	0.24	0.07	0.01	0.01	0.06	0	0
ENSG00000203436	AC105916.1	0	0	0	0	0	0	0
ENSG00000203437	AC022080.2	0	0	0	0	0	0	0
ENSG00000203441	LINC00449	0	0.05	0.05	0.07	0.03	0	0.08
ENSG00000203446	AC004988.1	0	0	0	0	0	0	0
ENSG00000203462	AC093392.1	0	0	0	0	0	0	0
ENSG00000203469	AL354956.1	0.04	0	0	0	0	0	0
ENSG00000203472	AC009163.1	0	0	0.02	0	0	0	0
ENSG00000203485	INF2	7.76	8.87	5.07	11.28	14.95	39.34	9.35
ENSG00000203489	HMGB1P39	0.02	0	0	0	0	0	0
ENSG00000203492	AL645937.1	0	0	0	0	0	0	0
ENSG00000203496	AL133216.1	0	0.05	0	0	0	0	0
ENSG00000203497	PDCD4-AS1	0.09	0.26	0.12	0.22	0.24	1.11	0.59
ENSG00000203498	AL139390.1	0	0	0	0	0	0	0
ENSG00000203499	IQANK1	3.89	8.38	3.68	8.51	6.3	11.25	15.22
ENSG00000203506	RBMS3-AS2	0	0	0	0	0	0	0
ENSG00000203520	AP000753.1	0	0	0	0	0	0	0
ENSG00000203523	TAS2R2P	0	0	0	0	0	0	0
ENSG00000203527	Z99756.1	0	0	0	0	0	0	0
ENSG00000203531	AC104772.1	0	0	0	0	0	0	0
ENSG00000203546	AL139353.1	0.35	0.73	0.48	1.09	1.37	0.86	0.23
ENSG00000203560	OR52J1P	0	0	0	0	0	0	0
ENSG00000203565	AL450313.1	0	0	0	0	0	0	0
ENSG00000203573	AC091045.1	0	0	0	0	0	0	0
ENSG00000203581	OR1F2P	0	0	0	0	0	0	0.08
ENSG00000203585	LINC02408	0	0.12	0	0	0	0	0
ENSG00000203588	IGBP1-AS1	0	0	0	0	0	0	0
ENSG00000203593	AC005342.1	0	0	0.01	0	0	0	0
ENSG00000203601	LINC00970	0	0	0	0	0	0	0
ENSG00000203605	AC096543.1	0	0	0	0	0	0	0
ENSG00000203616	RHOT1P2	0	0	0.04	0.19	0	0	0
ENSG00000203618	GP1BB	0.16	0.38	0.13	0.37	0.17	3.96	0.24
ENSG00000203620	AL354919.1	0.01	0.01	0	0	0	0	0
ENSG00000203635	AC144450.1	0.14	0.09	0.14	0.23	0.09	0	0.1
ENSG00000203643	AC012456.1	0	0	0	0	0	0	0
ENSG00000203644	AC083799.1	0.33	2.01	0.08	0.09	0.07	0	4.82
ENSG00000203645	LINC00501	0	0	0	0	0	0	0
ENSG00000203647	AC106827.2	0.44	0.46	0.3	0.3	0	0	0
ENSG00000203648	AC007618.1	0	0	0	0	0	0	0
ENSG00000203650	LINC01285	0	0.02	0	0	0	0.26	0
ENSG00000203661	OR2T5	0	0	0	0	0	0	0
ENSG00000203663	OR2L2	0	0.02	0	0	0	0.17	0
ENSG00000203664	OR2W5	0	0	0	0	0	0	0
ENSG00000203666	EFCAB2	1.11	2.02	0.59	0.74	0.66	2.28	6.33
ENSG00000203667	COX20	1.26	5.85	0.49	0.78	0.29	0.52	21.85
ENSG00000203668	CHML	0.57	0.89	0.38	0.63	0.43	1.15	3.4
ENSG00000203684	IBA57-DT	0.06	0.04	0.02	0.23	0.13	0	0.11
ENSG00000203685	STUM	0.01	0	0.01	0.03	0.01	0.49	0.06
ENSG00000203688	LINC02487	0	0.01	0.01	0	0	0	0.02
ENSG00000203690	TCP10	0	0	0	0	0	0	0
ENSG00000203697	CAPN8	9.38	5.61	7.6	5.92	4.89	2.5	10.7
ENSG00000203705	TATDN3	0.62	1.34	0.43	0.89	0.12	0.81	6.04
ENSG00000203706	SERTAD4-AS1	0.56	1.2	0.37	0.79	0.36	5.47	4.98
ENSG00000203709	MIR29B2CHG	0.67	0.44	0.5	0.52	0.42	0.54	0.31
ENSG00000203710	CR1	0.01	0.01	0.03	0.01	0.01	0	0.02
ENSG00000203711	C6orf99	0.22	0.4	0.22	0.04	0.09	0	0.65
ENSG00000203721	LINC00862	0.04	0.03	0.01	0.04	0.01	0	0.15
ENSG00000203722	RAET1G	0.79	2.55	0.54	1.86	1.46	0.45	3.82
ENSG00000203724	C1orf53	0.69	1.9	0.3	0.72	0.29	0.31	5.84
ENSG00000203727	SAMD5	0.01	0.03	0	0.05	0.04	0.2	0.87
ENSG00000203729	LINC00272	0	0	0.03	0.03	0	0	0
ENSG00000203730	TEDDM1	0	0	0	0	0	0	0
ENSG00000203733	GJE1	0	0	0	0	0	0	0
ENSG00000203734	ECT2L	0.3	0.14	0.19	0.07	0.03	0.07	0.52
ENSG00000203737	GPR52	0.06	0.08	0.03	0.06	0.22	0.1	0.04
ENSG00000203739	AL645568.1	0.38	0.44	0.23	0.55	0.5	2.54	0.65
ENSG00000203740	METTL11B	0	0	0	0	0	0	0
ENSG00000203747	FCGR3A	0	0	0.01	0	0	0	0
ENSG00000203756	TMEM244	0	0	0	0	0	0	0
ENSG00000203757	OR6K3	0	0	0	0.01	0	0	0
ENSG00000203758	OR10T1P	0	0	0	0	0	0	0
ENSG00000203760	CENPW	1.07	2.51	0.47	2.33	2.49	2.09	19.8
ENSG00000203761	MSTO2P	0.31	0.16	0.11	0.41	0.26	0.83	0.25
ENSG00000203772	SPRN	0.02	0.02	0.01	0.07	0.14	1.4	0.04
ENSG00000203778	FAM229B	0.66	2.51	0.64	0.72	1	1.24	6.01
ENSG00000203780	FANK1	1.53	1.98	0.59	0.79	0.62	1.55	3.95
ENSG00000203781	S100A7P1	0	0	0	0	0	0	0
ENSG00000203782	LORICRIN	0.01	0	0.01	1.73	0.03	3.56	0
ENSG00000203783	PRR9	0	0	0	0	0	0	0
ENSG00000203784	LELP1	0	0	0	0	0	0	0
ENSG00000203785	SPRR2E	0	0.05	0.06	0.26	0.12	0	0.18
ENSG00000203786	KPRP	0	0.01	0	0.35	0	0	0
ENSG00000203791	EEF1AKMT2	1.2	3.46	0.78	1.15	1.42	2.4	9.16
ENSG00000203795	FAM24A	0	0	0	0	0	0	0
ENSG00000203797	DDO	0.03	0.03	0.01	0.06	0.03	0	0.12
ENSG00000203799	CCDC162P	0.14	0.05	0.03	0.01	0.11	0.36	0.02
ENSG00000203801	LINC00222	0.05	0.03	0.03	0	0.06	0	0.05
ENSG00000203804	ADAMTSL4-AS1	1.79	1.33	0.92	0.74	0.37	0.31	0.25
ENSG00000203805	PLPP4	0.03	0	0	0.02	0	0	0
ENSG00000203808	BVES-AS1	0.02	0	0	0.17	0	0.79	0
ENSG00000203809	LIN28B-AS1	0	0	0	0.01	0	0.51	0
ENSG00000203811	H3C14	19.1	9.84	19.43	57.42	54.59	80.25	62.78
ENSG00000203812	H2AC18	94.85	93.77	92.49	280.85	490.12	687.7	258.17
ENSG00000203814	H2BC18	34.63	39.09	36.51	93.29	191.29	182.38	153.55
ENSG00000203825	AC239859.1	0	0	0	0	0	0	0
ENSG00000203837	PNLIPRP3	0.01	0.14	0	0	0	0	0.01
ENSG00000203852	H3C15	0.98	9.84	2.5	15.04	104.06	80.25	62.78
ENSG00000203855	HSD3BP4	0	0	0	0	0	0	0
ENSG00000203857	HSD3B1	0	0	0	0	0	0	0
ENSG00000203858	HSD3BP2	0.03	0	0	0	0	0	0
ENSG00000203859	HSD3B2	0	0	0	0	0	0	0
ENSG00000203864	LINC02868	0	0	0	0	0	0	0
ENSG00000203865	ATP1A1-AS1	0.03	0.24	0.1	0.33	0.32	0.67	0.93
ENSG00000203867	RBM20	0.03	0.09	0.03	0.23	0.09	0.12	0.17
ENSG00000203870	SMIM9	0	0	0	0	0	0	0
ENSG00000203872	C6orf163	0.09	0.24	0.01	0.1	0.19	0	0.31
ENSG00000203875	SNHG5	15.92	64.8	6.27	6.87	4.74	6.41	113.87
ENSG00000203876	ADD3-AS1	0.05	0.02	0	0	0.02	0	0.06
ENSG00000203877	RIPPLY2	0	0	0	0.03	0	0.04	0
ENSG00000203878	CHIAP2	0	0	0	0	0	0	0
ENSG00000203879	GDI1	6.85	9.14	6.42	10.28	9.07	16.57	19.55
ENSG00000203880	PCMTD2	4.41	6.09	3.01	8.2	6.76	5.4	15.13
ENSG00000203883	SOX18	0.02	0	0	0.26	0.05	5.86	0
ENSG00000203896	LIME1	0.83	0.99	0.57	0.91	1	6.86	1.65
ENSG00000203897	SPATA42	0	0	0	0	0	0	0
ENSG00000203900	AL121827.1	0	0	0	0	0	0.04	0
ENSG00000203907	OOEP	0.09	0.08	0.02	0.09	0	0.68	0.07
ENSG00000203908	KHDC3L	0	0	0	0	0	0.16	0
ENSG00000203909	DPPA5	0	0.03	0.01	0	0.04	0	0
ENSG00000203910	C1orf146	0	0	0	0	0	0	0
ENSG00000203914	HSP90B3P	0	0.01	0	0	0	0	0.02
ENSG00000203923	SPANXN1	0	0	0	0	0	0	0
ENSG00000203926	SPANXA2	0	0	0	0	0	0	0
ENSG00000203930	LINC00632	0.03	0.08	0.03	0.01	0	0.03	0.03
ENSG00000203933	CXorf66	0	0	0	0	0	0	0
ENSG00000203942	C10orf62	0.02	0.04	0.01	0.02	0.14	0.26	0
ENSG00000203943	SAMD13	0.05	0.18	0.03	0.04	0.23	0.1	1.06
ENSG00000203950	RTL8A	4.88	8.2	4.09	6.39	7.08	14.58	17.12
ENSG00000203952	CCDC160	0.17	0.74	0.04	0.07	0.01	0.73	2.7
ENSG00000203963	C1orf141	0.05	0.04	0	0	0	0	0.58
ENSG00000203965	EFCAB7	0.25	0.51	0.06	0.16	0.04	0	4.58
ENSG00000203970	DEFB110	0	0	0	0	0	0	0
ENSG00000203971	AL354984.1	0	0	0	0	0	0	0
ENSG00000203972	GLYATL3	0	0	0	0	0	0	0
ENSG00000203985	LDLRAD1	0.43	0.37	0.17	0.11	0.18	0	0.7
ENSG00000203987	AL772363.1	0	0	0	0.01	0	0.41	0
ENSG00000203989	RHOXF2B	0	0	0	0	0.02	0	0
ENSG00000203993	ARRDC1-AS1	1.18	1.1	0.82	1.97	2.58	4.58	3.94
ENSG00000203995	ZYG11A	0.08	0.11	0.02	0.1	0.06	0.7	0.17
ENSG00000203999	LINC01270	0.13	0.11	0.08	0.16	0.17	0.28	0.32
ENSG00000204001	LCN8	0.02	0	0.01	0	0	1.33	0
ENSG00000204003	AL355987.1	0	0	0	0	0	0	0
ENSG00000204006	C1orf185	0.05	0	0	0	0	0	0
ENSG00000204007	GLT6D1	0.01	0	0	0	0	0	0
ENSG00000204010	IFIT1B	0	0	0	0	0	0	0
ENSG00000204011	COL5A1-AS1	0	0	0	0	0	0	0
ENSG00000204019	CT83	0	0	0	0	0	0	0
ENSG00000204020	LIPN	0	0.02	0	0.02	0	0	0
ENSG00000204021	LIPK	0.09	0.9	0.07	0	0	0	0.2
ENSG00000204022	LIPJ	0	0.04	0	0	0	0	0.01
ENSG00000204025	TRPC5OS	0	0.02	0	0	0	0	0.03
ENSG00000204031	LCN1P2	0	0	0	0	0	0	0
ENSG00000204033	LRIT2	0	0	0	0	0	0	0
ENSG00000204044	SLC12A5-AS1	0.01	0	0.02	0.1	0.04	1.85	0
ENSG00000204049	AL391421.1	0	0	0	0	0	0	0
ENSG00000204052	LRRC73	0.22	0.2	0.19	0.39	0.22	4.38	0.32
ENSG00000204053	MYCLP1	0	0	0	0	0	0	0
ENSG00000204054	LINC00963	3.04	3.75	2.41	4.13	3.41	9.25	7.39
ENSG00000204055	AL158151.1	0.08	0.09	0.02	0.05	0.03	2.13	0
ENSG00000204060	FOXO6	0.23	0.21	0.19	0.49	0.36	7.4	0.16
ENSG00000204065	TCEAL5	0	0	0	0	0	0	0
ENSG00000204070	SYS1	3.77	7.36	3.35	3.31	4.27	2.34	11.43
ENSG00000204071	TCEAL6	0	0	0	0	0	0	0
ENSG00000204072	ARMCX7P	0	0	0	0	0	0	0
ENSG00000204084	INPP5B	1.28	1.3	0.7	1.54	1.22	2.96	3.76
ENSG00000204086	RPA4	0.04	0.01	0	0.02	0.12	0	0.06
ENSG00000204091	TDRG1	0	0	0	0	0	0	0
ENSG00000204092	LINC00951	0	0	0	0	0	0	0
ENSG00000204099	NEU4	0.17	0.33	0.09	0.67	0.19	7	0
ENSG00000204103	MAFB	2.64	5.02	1.57	2.36	1.15	6.5	2.22
ENSG00000204104	TRAF3IP1	1.22	1.8	0.52	0.98	0.66	1.36	6.52
ENSG00000204110	LINC02520	0	0	0	0	0	0	0
ENSG00000204113	BMP2KL	0	0	0	0	0	0	0
ENSG00000204116	CHIC1	0.26	0.6	0.09	0.12	0.11	0.34	2.18
ENSG00000204117	AL162293.1	0	0	0	0	0	0	0
ENSG00000204118	NAP1L6P	0	0.01	0.03	0	0	0	0.11
ENSG00000204120	GIGYF2	5.51	9.91	2.5	6.1	4.24	7.14	22.63
ENSG00000204121	ECEL1P1	0	0.02	0	0.13	0.01	3.24	0
ENSG00000204128	C2orf72	0.1	0	0	0.02	0.02	0.36	0.07
ENSG00000204130	RUFY2	0.77	3.07	0.41	0.59	0.54	1.2	6.65
ENSG00000204131	NHSL2	0.04	0.03	0.02	0.05	0.2	0.28	0.06
ENSG00000204136	GGTA1P	0.06	0.02	0.01	0.14	0.01	5.21	0.07
ENSG00000204138	PHACTR4	5.11	10.57	2.69	4.96	3.07	9.06	7.05
ENSG00000204140	CLPSL1	0	0	0	0	0	0	0
ENSG00000204147	ASAH2B	0.33	0.82	0.09	0.24	0.03	0.08	3.01
ENSG00000204148	LINC00474	0	0	0	0	0	0	0
ENSG00000204149	AGAP6	1.26	0.77	0.59	1.6	1.08	1.33	0.95
ENSG00000204152	TIMM23B	2.96	3.01	1.94	1.84	2.51	1.41	3.38
ENSG00000204160	ZDHHC18	3.48	6.21	2.49	4.39	4.18	5.74	7.73
ENSG00000204161	TMEM273	0	0	0	0	0	0	0.02
ENSG00000204165	CXorf65	0	0	0	0	0	0	0
ENSG00000204172	AGAP9	0.76	0.71	0.34	1.05	0.86	0.64	0.81
ENSG00000204173	LRRC37A5P	0	0.01	0	0	0	0	0
ENSG00000204174	NPY4R	0	0.01	0	0.11	0.03	0.96	0
ENSG00000204175	GPRIN2	0.2	0.24	0.2	0.47	0.35	3.88	0.59
ENSG00000204176	SYT15	0.03	0.01	0.01	0.07	0.03	0.86	0
ENSG00000204177	BMS1P1	0.5	0.46	0.17	0.47	0.51	0.94	0.38
ENSG00000204178	MACO1	2	6.06	0.98	1.54	1.14	1.36	11.24
ENSG00000204179	PTPN20	0.22	0.44	0.11	0.34	0.44	0	1.74
ENSG00000204183	GDF5-AS1	0.01	0.01	0	0.17	0.06	3.52	0
ENSG00000204186	ZDBF2	0.59	1.29	0.12	0.17	0.09	0.39	2.9
ENSG00000204188	GGNBP1	0.02	0	0	0	0	0	0
ENSG00000204193	TXNDC8	0	0	0	0	0	0	0
ENSG00000204194	RPL12P1	0.1	0	0	0	0	0	0
ENSG00000204195	AWAT1	0	0	0	0	0	0	0
ENSG00000204196	RPL12P16	1.05	3.75	0.82	1.42	0.83	0.76	4.39
ENSG00000204209	DAXX	3.7	5.42	2.72	6.45	6.26	6.33	17.6
ENSG00000204217	BMPR2	1.7	4.58	0.72	2.23	1.22	1.2	6.38
ENSG00000204219	TCEA3	2.48	4.67	2.69	4.26	2.53	4.44	7.78
ENSG00000204220	PFDN6	3.6	9.03	1.44	3.6	2.32	4.5	43.38
ENSG00000204227	RING1	5.48	7.33	3.99	6.01	6.39	9.98	10.56
ENSG00000204228	HSD17B8	2.75	6.5	2.76	4.02	4.53	7.5	8.74
ENSG00000204231	RXRB	3.88	5.09	3.05	5.59	6.24	13.42	10.34
ENSG00000204237	OXLD1	3.14	4.98	2.63	5.87	4.46	14.41	12.45
ENSG00000204241	LINC02731	0.01	0.01	0.05	0.13	0.05	3.23	0.09
ENSG00000204246	OR13C3	0	0.01	0	0	0	0	0.03
ENSG00000204248	COL11A2	0.33	0.09	0.09	0.07	0.06	0.07	0.09
ENSG00000204250	LINC00587	0	0	0	0	0	0	0
ENSG00000204252	HLA-DOA	0.18	0.15	0.15	0.19	0.48	0.29	1.04
ENSG00000204253	HNRNPCP2	0.18	0.28	0.06	0	0.18	0	1.09
ENSG00000204256	BRD2	34.1	66.97	19.11	27.49	25.71	49.04	70.04
ENSG00000204257	HLA-DMA	1.31	2.34	1.76	2.09	2.84	1.84	10.31
ENSG00000204261	PSMB8-AS1	0.09	0.22	0.08	0.22	0.22	0.48	0.97
ENSG00000204262	COL5A2	0.08	0.06	0.1	0.21	0.24	0.15	0.74
ENSG00000204264	PSMB8	4.1	6.43	3.44	6.34	8.63	6.17	24.19
ENSG00000204267	TAP2	2.94	2.86	1.41	5.18	6.35	13.12	8.83
ENSG00000204271	SPIN3	0.66	0.89	0.48	1.16	0.94	2.05	2.44
ENSG00000204272	NBDY	2.52	6.61	1.8	3.09	2.76	7.78	17.08
ENSG00000204277	LINC01993	0	0	0	0	0	0.05	0
ENSG00000204278	TMEM235	0.08	0	0.03	0.04	0.01	1.97	0
ENSG00000204279	PAGE3	0	0	0	0	0	0	0
ENSG00000204282	TNRC6C-AS1	0.29	0.34	0.2	0.33	0.38	0.1	0.64
ENSG00000204283	LINC01973	0.03	0.01	0	0	0	0	0
ENSG00000204287	HLA-DRA	5.56	8.22	5.72	3.81	5.02	2.18	42.84
ENSG00000204290	BTNL2	0	0	0	0	0	0	0
ENSG00000204291	COL15A1	0	0.01	0	0.12	0	3.31	0
ENSG00000204296	TSBP1	0	0	0	0	0	0	0
ENSG00000204300	TMEM225	0	0	0	0	0	0	0
ENSG00000204301	NOTCH4	0.35	0.2	0.18	0.21	0.17	2.18	0.37
ENSG00000204304	PBX2	3.56	5.71	3	6.04	4.73	8.62	10.99
ENSG00000204305	AGER	0.18	0.17	0.34	0.5	0.6	2.43	0.18
ENSG00000204308	RNF5	4.54	8.15	4.42	6.22	7.19	7.35	23.12
ENSG00000204310	AGPAT1	2.44	4.22	2.29	5.19	6.58	10.09	10.84
ENSG00000204311	PJVK	0.11	0.15	0.04	0.15	0.15	0	0.26
ENSG00000204314	PRRT1	0.02	0.09	0.05	0.09	0.03	1.44	0.02
ENSG00000204315	FKBPL	0.7	1.8	0.76	1.29	1.4	1.4	5
ENSG00000204316	MRPL38	9.7	14.11	9.12	13.19	19.87	34.05	30.73
ENSG00000204323	SMIM5	0.67	2.09	0.61	0.35	0.18	0.55	1.21
ENSG00000204334	ERICH2	0.06	0.17	0	0.08	0	0	0.69
ENSG00000204335	SP5	0.24	0.38	0.25	0.61	0.88	21.04	1.08
ENSG00000204338	CYP21A1P	0.09	0.03	0.02	0	0	0	0.02
ENSG00000204344	STK19	2.79	4.31	2.05	2.29	2.59	7.99	8.85
ENSG00000204345	CD300LD	0	0	0	0	0	0	0
ENSG00000204347	BTBD17	0.02	0	0	0.14	0.02	5.92	0
ENSG00000204348	DXO	1.87	2.47	1.9	3.13	4.74	8.19	5.58
ENSG00000204351	SKIV2L	5.94	7.71	5.71	10.33	12.46	11.79	15.42
ENSG00000204352	C9orf129	0	0	0.04	0.1	0.11	0.3	0
ENSG00000204356	NELFE	6.88	10.64	6.48	11.59	12.63	14.64	28.38
ENSG00000204361	NXPE2	0	0.01	0	0	0	0	0.02
ENSG00000204362	LINC02783	0.02	0.12	0.02	0	0	0	0.01
ENSG00000204363	SPANXN5	0	0	0	0	0	0	0
ENSG00000204366	ZBTB12	0.21	0.32	0.19	0.78	0.94	2.77	0.95
ENSG00000204368	AC245047.1	0	0	0	0	0	0	0
ENSG00000204370	SDHD	7.3	19.02	6.22	17.63	15.65	12.88	80.82
ENSG00000204371	EHMT2	2.68	4.42	2.67	7.07	9.74	12.5	12.69
ENSG00000204379	XAGE1A	0	0	0	0	0	0	0
ENSG00000204380	PKP4-AS1	0.14	0.25	0.1	0.1	0.12	0	0.23
ENSG00000204381	LAYN	0.44	0.55	0.42	0.47	0.28	1.45	5.33
ENSG00000204382	XAGE1B	0	0	0	0	0	0	0
ENSG00000204385	SLC44A4	9.94	10.34	10.14	9.05	10.28	6.64	35.39
ENSG00000204386	NEU1	6.82	10.74	5.86	5.05	5.49	5.16	21.17
ENSG00000204387	SNHG32	21.47	45.56	15.32	22.46	18.57	17.49	105.28
ENSG00000204388	HSPA1B	36.53	62.34	45.68	45.36	41.54	79.21	87.35
ENSG00000204389	HSPA1A	59.64	102.22	72.57	82.85	64.65	113.58	169.07
ENSG00000204390	HSPA1L	0.12	0.13	0.07	0.15	0.08	0.05	0.32
ENSG00000204392	LSM2	6.12	13.21	6	9.02	15.55	13.18	42.64
ENSG00000204393	NOL4L-DT	0	0	0	0	0	0	0
ENSG00000204394	VARS1	9.39	12.6	7.61	17.42	25.18	39.11	18.37
ENSG00000204396	VWA7	0.91	0.43	0.49	0.22	0.55	0.94	0.57
ENSG00000204397	CARD16	0.25	1.41	0.09	0.12	0	0	6.06
ENSG00000204398	AL359649.1	0	0	0	0	0	0	0
ENSG00000204399	AC012306.1	0	0	0	0	0	0	0
ENSG00000204403	CASP12	0	0	0	0	0	0	0
ENSG00000204406	MBD5	0.86	2.54	0.88	1.4	0.81	0.85	5.21
ENSG00000204410	MSH5	2.23	2	1.42	4.46	5.9	5.87	1.95
ENSG00000204414	CSHL1	0	0	0.01	0	0	0	0
ENSG00000204420	MPIG6B	0.04	0.19	0.04	0.03	0.01	2.1	0.01
ENSG00000204421	LY6G6C	0.65	4.78	0.6	2.19	0.2	0	0.33
ENSG00000204422	AL662899.3	0	0	0	0	0	0	0
ENSG00000204424	LY6G6F	0	0	0	0	0	0	0.07
ENSG00000204427	ABHD16A	4.75	7.48	4.97	7.65	8.17	10.29	13.24
ENSG00000204428	LY6G5C	0.23	0.3	0.08	0.13	0.12	1.89	0.64
ENSG00000204429	AL451142.1	0	0	0	0.03	0	0	0
ENSG00000204434	POTEKP	0	0	0	0	0.01	0	0
ENSG00000204435	CSNK2B	18.94	37.18	16.98	23.75	29.74	24.35	70.24
ENSG00000204437	CTSLP6	0	0	0	0	0	0	0
ENSG00000204438	GPANK1	2.02	2.72	1.48	4.46	4.05	5.25	7.85
ENSG00000204439	C6orf47	3.06	3.66	2.06	4.56	3.92	6.76	10.97
ENSG00000204442	FAM155A	0	0	0	0.01	0	0.14	0
ENSG00000204444	APOM	0.41	1.31	0.33	0.43	0.13	0	1.8
ENSG00000204446	LINC02872	0	0	0	0	0	0	0.01
ENSG00000204449	TRIM49C	0	0	0	0.02	0	0	0.01
ENSG00000204450	TRIM64	0	0	0	0	0	0	0
ENSG00000204455	TRIM51BP	0	0	0	0	0	0	0
ENSG00000204456	AP003122.1	0	0	0	0	0	0	0
ENSG00000204460	LINC01854	0	0	0	0	0	0	0
ENSG00000204463	BAG6	31.13	43.99	24.51	44.74	48.92	78.42	54.1
ENSG00000204464	C1orf195	0	0	0	0.16	0	0	0
ENSG00000204469	PRRC2A	15.1	16.68	11.55	27.11	29.37	61.42	18.62
ENSG00000204471	TBC1D3P4	0	0	0	0	0	0	0
ENSG00000204472	AIF1	0.04	0	0.02	0	0	0	0.08
ENSG00000204475	NCR3	0	0	0	0	0	0	0
ENSG00000204478	PRAMEF20	0	0	0	0	0	0	0
ENSG00000204479	PRAMEF17	0	0	0	0	0	0	0
ENSG00000204480	PRAMEF19	0	0	0	0	0	0	0
ENSG00000204481	PRAMEF14	0	0	0	0	0	0	0
ENSG00000204482	LST1	0	0	0	0	0	0	0
ENSG00000204498	NFKBIL1	3.28	4.86	2.73	3.73	3.86	9.96	7.49
ENSG00000204501	PRAMEF15	0	0	0	0	0	0	0
ENSG00000204505	PRAMEF9	0	0	0	0	0	0	0
ENSG00000204510	PRAMEF7	0	0	0	0	0	0	0.02
ENSG00000204511	MCCD1	0.02	0	0.02	0	0	0	0
ENSG00000204514	ZNF814	0.5	0.5	0.39	0.35	1.36	1.18	1.97
ENSG00000204516	MICB	0.36	0.37	0.18	0.59	0.78	0.13	1.83
ENSG00000204518	AADACL4	0.03	0	0	0	0	0	0
ENSG00000204519	ZNF551	1.76	3.23	1.77	1.35	1.34	1.8	5.55
ENSG00000204520	MICA	3.3	5.38	2.76	3.79	4.01	3.85	10.08
ENSG00000204524	ZNF805	1.57	2.49	1.02	1.27	1.15	0.68	2.8
ENSG00000204525	HLA-C	18.09	20.17	15.45	20.2	18.44	43.3	48.19
ENSG00000204528	PSORS1C3	0.03	0.06	0.03	0.12	0.08	0	0
ENSG00000204529	GUCY2EP	0.08	0	0	0	0	0	0
ENSG00000204531	POU5F1	0.1	0.13	0.11	0.11	0.17	0.55	0.13
ENSG00000204532	ZSCAN5C	0	0	0	0	0	0	0
ENSG00000204536	CCHCR1	2.26	3.41	1.94	6.49	7.56	15.59	6.46
ENSG00000204538	PSORS1C2	0	0	0.01	0	0	0	0
ENSG00000204539	CDSN	0.01	0	0.02	0.08	0.03	0	0
ENSG00000204540	PSORS1C1	0.03	0.03	0.03	0.04	0.11	0.04	0.11
ENSG00000204542	C6orf15	1.51	1.73	0.86	0.62	0.68	0.55	1.38
ENSG00000204544	MUC21	0.79	0.94	0.73	0.4	0.69	0.23	2.23
ENSG00000204547	DEFB122	0	0	0	0	0	0	0
ENSG00000204548	DEFB121	0	0	0	0	0	0	0
ENSG00000204555	CFTRP3	0	0	0	0	0	0	0
ENSG00000204556	AL450124.1	0.41	0.29	0.14	0.12	0.24	0	0.95
ENSG00000204560	DHX16	3.59	4.04	2.22	5.7	5.44	11.37	16.57
ENSG00000204564	C6orf136	1.29	3.13	1.19	2.92	2.36	7.89	4.06
ENSG00000204568	MRPS18B	5.91	13.17	5.53	11.27	12.01	12.06	38.22
ENSG00000204569	PPP1R10	14.36	18.68	7.13	10.21	8.06	14.05	13.4
ENSG00000204571	KRTAP5-11	0	0	0	0	0	0	0
ENSG00000204572	KRTAP5-10	0	0	0	0.02	0	0	0
ENSG00000204574	ABCF1	5.32	9.97	3.49	7.85	6.6	7.68	30.51
ENSG00000204576	PRR3	0.94	1.23	0.54	0.94	1.12	0.28	2.37
ENSG00000204577	LILRB3	0	0.01	0	0	0	0	0
ENSG00000204580	DDR1	62.9	72.6	49.31	68.78	57.07	131.89	79.26
ENSG00000204581	ACOXL-AS1	0.03	0.02	0.02	0.02	0.01	0	0.07
ENSG00000204583	LRCOL1	0.13	0.02	0.02	0.02	0	0.65	0
ENSG00000204584	AC027801.1	0.14	0.16	0.08	0.1	0.2	0	0.03
ENSG00000204588	LINC01123	0.46	0.54	0.27	1.07	1.39	4.42	1.79
ENSG00000204590	GNL1	10.16	11.5	6.95	8.97	10.3	13.3	17.23
ENSG00000204592	HLA-E	26.59	41.82	24.44	21.95	19.83	36.49	52.99
ENSG00000204595	DPRX	0	0	0	0	0	0	0
ENSG00000204599	TRIM39	3.06	2.87	1.95	2.04	2.01	2.31	4.02
ENSG00000204603	LINC01257	0	0	0	0	0	0	0
ENSG00000204604	ZNF468	1.72	2.17	0.73	1.58	1.47	0.37	7.68
ENSG00000204610	TRIM15	0.01	0.01	0.02	0.05	0.06	2.82	0
ENSG00000204611	ZNF616	0.28	0.97	0.28	0.52	0.27	1.18	5.08
ENSG00000204612	FOXB2	0	0.01	0.01	0.16	0.02	2.3	0
ENSG00000204613	TRIM10	0	0.02	0.01	0	0	0.04	0
ENSG00000204614	TRIM40	0.01	0.01	0.01	0	0	0	0
ENSG00000204616	TRIM31	0.01	0.03	0.01	0.01	0.03	0	0.14
ENSG00000204618	RNF39	1.37	1.39	1.46	1.13	0.53	7.73	1.38
ENSG00000204619	PPP1R11	4.74	9.72	4.76	8.89	9.06	8.9	20.79
ENSG00000204620	AC115618.1	0.14	0.06	0.04	0.34	0.05	0	0.24
ENSG00000204622	HLA-J	0.23	0.05	0.16	0.11	0.04	0.15	0
ENSG00000204623	ZNRD1ASP	0.2	0.29	0.1	0.3	0.43	0.34	0.77
ENSG00000204624	DISP3	0.02	0.02	0.02	0.02	0.06	0.74	0.07
ENSG00000204625	HCG9	0.13	0	0	0	0	0	0.06
ENSG00000204628	RACK1	428.15	897.2	390.79	415.05	491.27	511.74	1093.23
ENSG00000204632	HLA-G	0.17	0.45	0.1	0.1	0.07	1.99	0.09
ENSG00000204634	TBC1D8	9.12	9.28	5.47	7.2	5.78	7.59	10.24
ENSG00000204637	ARPP19P2	0	0	0	0	0	0	0
ENSG00000204640	NMS	0	0	0	0	0	0	0
ENSG00000204642	HLA-F	3.05	3.21	2.74	3.15	2.45	10.33	5.1
ENSG00000204644	ZFP57	0.02	0	0.02	0.06	0.02	0	0.2
ENSG00000204648	SSX9P	0	0	0	0	0	0	0
ENSG00000204650	LINC02210	2.47	5.74	2.27	3.87	3.93	7.58	11.44
ENSG00000204652	RPS26P8	0	0	0	0	0	0	0.23
ENSG00000204653	ASPDH	0	0	0	0.04	0.04	1.96	0
ENSG00000204655	MOG	0	0	0	0	0	0	0
ENSG00000204657	OR2H2	0	0	0	0	0	0	0
ENSG00000204658	CST9LP2	0	0	0	0	0	0	0
ENSG00000204659	CBY3	0.02	0.04	0.02	0.02	0	3.88	0
ENSG00000204661	C5orf60	0	0.01	0	0.02	0.05	0	0
ENSG00000204662	CST9LP1	0	0	0	0	0	0	0
ENSG00000204663	CST13P	0	0	0	0	0	0	0
ENSG00000204666	AC010624.1	0.04	0.06	0.07	0.01	0.05	0.2	0.07
ENSG00000204669	C9orf57	0	0	0	0	0	0	0
ENSG00000204670	IGKV1OR2-3	0	0	0	0	0	0	0
ENSG00000204671	IL31	0.02	0	0	0	0	0	0
ENSG00000204673	AKT1S1	4.38	5.6	3.07	5.79	6.42	14.86	10.55
ENSG00000204677	FAM153CP	0.11	0.43	0.18	0.22	0.15	0.49	0.26
ENSG00000204681	GABBR1	1.98	1.91	1.22	2.13	2.21	2.99	0.64
ENSG00000204682	MIR1915HG	0.06	0.19	0.05	0.21	0.29	2.67	0.52
ENSG00000204683	C10orf113	0.41	0.39	0.26	0.12	0.04	0.65	0
ENSG00000204684	AL133464.1	0.03	0	0	0	0	0	0
ENSG00000204685	STARD7-AS1	0.32	0.29	0.18	0.99	0.47	5.91	1.28
ENSG00000204687	MAS1L	0	0	0	0	0	0	0
ENSG00000204688	OR2H1	0	0	0	0	0	0	0
ENSG00000204694	OR11A1	0	0	0	0	0	0	0
ENSG00000204695	OR14J1	0.01	0	0	0	0	0	0
ENSG00000204697	OR2U1P	0	0	0	0	0	0	0
ENSG00000204699	UBTFL3	0	0	0	0	0	0	0
ENSG00000204700	OR2J2	0	0	0	0	0	0	0
ENSG00000204701	OR2J3	0.01	0.02	0	0	0	0	0
ENSG00000204702	OR2J1	0	0	0	0	0	0	0
ENSG00000204703	OR2B3	0	0	0	0	0	0	0
ENSG00000204704	OR2W1	0	0	0	0	0	0	0
ENSG00000204705	UBTFL5	0.01	0	0	0	0	0	0
ENSG00000204706	MAMDC2-AS1	0.11	0.12	0.01	0	0.02	0	0.12
ENSG00000204709	LINC01556	0	0	0	0	0	0	0.1
ENSG00000204710	SPDYC	0	0	0.01	0	0	0	0
ENSG00000204711	C9orf135	0.12	0.54	0.15	0.04	0.22	0	2.56
ENSG00000204713	TRIM27	4.08	5.73	3.31	6.74	7.02	10.51	20.17
ENSG00000204718	CNN2P12	0	0	0	0	0	0	0
ENSG00000204740	MALRD1	0.02	0.14	0.02	0.01	0	0	0.08
ENSG00000204745	AC083899.1	0.16	0.23	0.08	0.15	0.26	0.13	0.85
ENSG00000204754	LINC01951	0	0	0	0	0	0	0
ENSG00000204758	AC008429.1	0.07	0.11	0.02	0.05	0.17	0	0.04
ENSG00000204764	RANBP17	0.53	0.97	0.39	0.54	0.39	4.43	1.51
ENSG00000204767	INSYN2B	0	0	0	0	0	0	0
ENSG00000204776	IGKV1OR-3	0	0	0	0	0	0	0
ENSG00000204778	CBWD4P	0	0	0	0	0	0	0.3
ENSG00000204779	FOXD4L5	0.01	0.04	0.01	0.03	0	0.72	0
ENSG00000204780	IGKV1OR9-1	0	0	0	0	0	0	0
ENSG00000204787	REG1CP	0	0	0	0	0	0	0
ENSG00000204789	ZNF204P	0.08	0.56	0.03	0.02	0	0.06	4.58
ENSG00000204790	AL163540.1	0	0.13	0	0	0	0	0
ENSG00000204791	SMPD5	0.01	0.02	0.01	0.21	0.04	4.54	0.02
ENSG00000204792	LINC01291	0.03	0	0	0	0	0	0
ENSG00000204801	FGF7P7	0	0	0	0	0	0	0
ENSG00000204802	AL590399.1	0.72	1.4	0.45	1.18	0.78	4.75	2.4
ENSG00000204805	AL391987.2	0.09	0.06	0.02	0.14	0.1	0	0.12
ENSG00000204814	AL935212.1	0	0	0	0	0	0	0
ENSG00000204815	TTC25	0.46	0.41	0.32	0.16	0.33	0.23	0.86
ENSG00000204816	FGF7P5	0	0	0	0	0	0	0.46
ENSG00000204818	ADGRF5P2	0	0	0	0	0	0	0.02
ENSG00000204822	MRPL53	7.21	18.43	5.23	8.66	7.5	11.36	43.78
ENSG00000204832	ST8SIA6-AS1	0	0	0	0	0	0	0
ENSG00000204837	FGF7P3	0.1	1.33	0	0.13	0.06	0	1.78
ENSG00000204839	MROH6	1.13	1.38	0.66	1.77	1.37	7.02	2.1
ENSG00000204842	ATXN2	2.39	5.04	1.36	2.81	2.4	5.22	6.33
ENSG00000204843	DCTN1	11.65	17.22	9.28	14.21	15.42	20.45	24.89
ENSG00000204849	SPATA31A1	0	0	0	0	0	0	0
ENSG00000204850	AC011484.1	0	0.01	0.01	0.1	0.02	1.81	0
ENSG00000204851	PNMA8B	0.04	0.04	0.02	0.08	0.1	2.55	0.04
ENSG00000204852	TCTN1	3.41	5.9	2.26	4.63	4.16	6.76	11.71
ENSG00000204856	FAM216A	0.37	0.86	0.12	0.73	0.76	1.72	4.05
ENSG00000204859	ZBTB48	4.49	6.31	3.01	5.29	9.04	15.86	9.77
ENSG00000204860	FAM201A	0.14	0.25	0.13	0.67	0.68	5.43	1.67
ENSG00000204866	IGFL2	11.48	80.2	7.29	1.72	1.73	0.3	24.45
ENSG00000204869	IGFL4	6.15	11.81	3.93	6.22	3.7	6.13	6.11
ENSG00000204872	NAT8B	0	0.1	0.01	0	0	0	0
ENSG00000204873	KRTAP9-3	0	0	0	0	0	0	0
ENSG00000204876	AC021218.1	0.04	0.09	0.07	0.01	0	0	0.16
ENSG00000204880	KRTAP4-8	0	0	0	0	0	0.14	0
ENSG00000204882	GPR20	0	0	0	0.1	0.03	4.43	0
ENSG00000204887	KRTAP1-4	0	0	0	0	0	0	0
ENSG00000204889	KRT40	0.03	0.03	0	0.07	0.03	0	0.26
ENSG00000204894	AC104692.1	0	0	0	0	0	0	0
ENSG00000204897	KRT25	0	0	0	0	0	0	0
ENSG00000204899	MZT1	0.35	1.58	0.12	0.24	0.2	0.33	15.41
ENSG00000204904	LINC01545	0	0	0	0	0	0	0
ENSG00000204909	SPINK9	0	0.08	0	0	0	0	0.11
ENSG00000204913	LRRC3C	0.02	0	0	0	0	0.19	0
ENSG00000204915	AC234772.1	0	0.02	0	0	0	0	0
ENSG00000204918	PRR20B	0	0	0	0	0	0	0
ENSG00000204919	PRR20A	0	0	0	0	0	0	0
ENSG00000204920	ZNF155	0.68	1.28	0.74	0.88	0.27	0.34	2.54
ENSG00000204922	UQCC3	1.93	3.92	1.41	2.2	2.91	3.61	8.15
ENSG00000204923	FBXO48	0.14	0.35	0.04	0.3	0.15	1.13	0.78
ENSG00000204928	GRXCR2	0.02	0.01	0.01	0.02	0	0	0.05
ENSG00000204929	AC007389.1	0.02	0.02	0.01	0	0.03	0	0.03
ENSG00000204930	FAM221B	0.05	0.01	0.01	0.03	0.01	0	0
ENSG00000204933	CD177P1	0	0	0	0.03	0	0	0
ENSG00000204934	ATP6V0E2-AS1	0.08	0.1	0.07	0.28	0.32	2.6	0.25
ENSG00000204936	CD177	0.04	1.3	0.06	0.69	0.29	0.14	0.25
ENSG00000204941	PSG5	0	0.01	0	0	0	0	0
ENSG00000204946	ZNF783	1.11	1.02	0.64	1.37	1.33	5.14	1.36
ENSG00000204947	ZNF425	0.11	0.24	0.08	0.46	0.3	1.6	1.12
ENSG00000204949	FAM83A-AS1	0.05	0.02	0.05	0	0	0	0
ENSG00000204950	LRRC10B	1.56	0.75	0.96	0.42	0.52	2.76	1.76
ENSG00000204952	FBXO47	0	0	0	0	0	0	0.01
ENSG00000204954	C12orf73	0.77	1.2	0.41	0.98	0.76	4.77	3.52
ENSG00000204956	PCDHGA1	0.02	0.08	0	0.04	0	0.67	0.02
ENSG00000204959	ARHGEF34P	2.15	3.12	2.15	3.21	3.29	6.74	4.55
ENSG00000204960	BLACE	0	0	0	0	0	0.06	0
ENSG00000204961	PCDHA9	0.02	0.04	0.01	0.02	0.03	0.75	0.01
ENSG00000204962	PCDHA8	0.03	0.02	0.01	0.09	0.02	0.96	0
ENSG00000204963	PCDHA7	0.05	0.05	0.02	0.04	0.01	0.15	0.14
ENSG00000204965	PCDHA5	0.03	0.03	0.01	0.01	0.02	0.63	0
ENSG00000204967	PCDHA4	0.26	0.22	0.13	0.25	0.13	1.22	0.42
ENSG00000204969	PCDHA2	0.03	0.03	0.01	0.01	0	0.9	0.01
ENSG00000204970	PCDHA1	0.04	0.06	0.01	0.05	0	1.41	0
ENSG00000204971	AP000812.1	0	0	0	0	0	0	0
ENSG00000204977	TRIM13	3.63	9.52	1.59	4.11	2.44	5.52	23.79
ENSG00000204978	ERICH4	0	0.02	0.01	0	0	0	0
ENSG00000204979	MS4A13	0	0	0	0	0	0	0
ENSG00000204982	PRSS3P4	0	0	0	0	0	0	0
ENSG00000204983	PRSS1	0.06	0.1	0.02	0.04	0.23	0	0.1
ENSG00000204989	OR4D8P	0	0	0	0	0	0	0
ENSG00000204990	AC005692.1	0	0	0	0	0	0	0
ENSG00000204991	SPIRE2	1.63	1.11	0.92	1.69	1.64	4.26	2.12
ENSG00000204993	CRTC1P1	0	0.01	0	0.06	0.03	1.13	0
ENSG00000205002	AARD	0.01	0.07	0	0.06	0.03	0.72	0.19
ENSG00000205015	LINC02138	0.01	0	0.01	0	0	0.95	0
ENSG00000205018	AC092384.1	0.01	0	0	0.07	0.01	0.59	0
ENSG00000205022	PABPN1L	0	0	0	0	0	0	0
ENSG00000205025	OR5G5P	0	0	0	0	0	0	0
ENSG00000205029	OR5D16	0	0	0	0	0	0	0
ENSG00000205030	OR5L2	0	0	0	0	0	0	0
ENSG00000205035	AC136759.1	0	0	0	0	0	0	0
ENSG00000205037	AC134312.1	0	0	0	0.01	0	0.8	0
ENSG00000205038	PKHD1L1	0	0	0	0	0	0	0
ENSG00000205041	AC118344.1	0.17	0.16	0.12	0.1	0.18	0	0.05
ENSG00000205044	AC027369.1	0	0	0	0	0	0	0
ENSG00000205045	SLFN12L	0.08	0.22	0.03	0.05	0.02	0.05	0.33
ENSG00000205054	LINC01121	0	0	0	0	0	0	0
ENSG00000205056	LINC02397	0	0	0	0	0	0	0
ENSG00000205057	CLLU1-AS1	0	0	0	0	0	0	0
ENSG00000205060	SLC35B4	1.76	2.84	0.88	1.87	2.65	1.92	4.91
ENSG00000205076	LGALS7	6.52	34.24	7.04	5.39	3.34	4.4	7.97
ENSG00000205078	SYCE1L	0.71	1.44	0.39	0.59	0.44	0.93	3.8
ENSG00000205084	TMEM231	2.61	2.32	1.64	1.91	2.04	8.19	5.01
ENSG00000205085	FAM71F2	0.59	0.4	0.2	0.22	0.1	1.22	0.14
ENSG00000205086	C2orf91	0	0	0	0.02	0	0.04	0.03
ENSG00000205089	CCNI2	0.12	0.05	0.04	0.12	0.08	1.96	0.12
ENSG00000205090	TMEM240	0.09	0.08	0.03	0.18	0.09	4.31	0
ENSG00000205097	FRG2	0	0	0	0	0	0	0
ENSG00000205100	HSP90AA4P	0	0	0	0	0	0	0
ENSG00000205105	COX17P1	0	0	0	0	0	0	0
ENSG00000205106	LINC02716	0	0.03	0.03	0	0	0	0.12
ENSG00000205108	FAM205A	0	0	0	0	0	0	0.01
ENSG00000205111	CDKL4	0.03	0.17	0.01	0	0	0	0.27
ENSG00000205116	TMEM88B	0	0	0.02	0	0.11	1.22	0
ENSG00000205126	ACCSL	0	0	0	0	0	0	0
ENSG00000205129	C4orf47	0.13	0.21	0.02	0	0	0	1.06
ENSG00000205133	TRIQK	0.7	3.56	0.28	0.85	0.34	0.69	12.54
ENSG00000205138	SDHAF1	2.48	4.41	2.47	4.78	4.22	10.66	11.26
ENSG00000205143	ARID3C	0.05	0	0.01	0.12	0.01	0.56	0.02
ENSG00000205155	PSENEN	9.37	18.42	9.66	8.69	12.25	11.39	36.78
ENSG00000205174	C7orf66	0	0	0	0	0	0	0
ENSG00000205176	REXO1L1P	0	0	0	0.07	0.03	3.46	0
ENSG00000205177	C11orf91	0.49	0.47	0.24	0.08	0.03	1.48	0.09
ENSG00000205181	LINC00654	0.58	0.52	0.37	0.54	0.49	0.79	1.31
ENSG00000205184	SLC10A5P1	0	0.01	0	0	0	0	0
ENSG00000205186	FABP9	0	0	0	0	0	0	0
ENSG00000205189	ZBTB10	1.75	5.76	0.78	0.38	0.35	1.76	5.01
ENSG00000205208	C4orf46	0.38	0.89	0.23	0.36	0.34	0.56	6.72
ENSG00000205209	SCGB2B2	0.01	0.09	0.02	0.16	0.02	0.85	0
ENSG00000205212	CCDC144NL	0	0	0.03	0	0	0.52	0
ENSG00000205213	LGR4	4.65	9.44	2.93	6.55	4.96	7.54	24.03
ENSG00000205215	KRT17P7	0.01	0	0	0.01	0	0	0
ENSG00000205220	PSMB10	4.21	6.68	3.58	4.94	7.77	7.7	18.17
ENSG00000205221	VIT	0.01	0	0	0	0	0	0
ENSG00000205231	TTLL10-AS1	0.03	0.01	0	0	0.01	1.15	0
ENSG00000205236	AC105052.1	0.05	0.19	0.15	0	0	0	0
ENSG00000205238	SPDYE2	0.01	0.01	0.02	0.01	0	0	0
ENSG00000205240	OR7E36P	0	0	0	0	0	0	0
ENSG00000205250	E2F4	6.61	9.34	6.17	9.68	12.18	10.25	22.15
ENSG00000205266	KRT17P5	0.01	0	0.01	0	0	0	0
ENSG00000205267	DGAT2L7P	0	0	0	0	0	0.47	0
ENSG00000205268	PDE7A	0.79	2.88	0.43	1.41	0.66	5.15	7.31
ENSG00000205269	TMEM170B	0.09	0.23	0.04	0.08	0.05	0.72	1.22
ENSG00000205274	TRBV20OR9-2	0	0.1	0	0	0	0	0
ENSG00000205277	MUC12	0.04	0	0	0	0.04	0.4	0.27
ENSG00000205279	CTXN3	0.03	0.04	0.03	0	0.01	0	0.06
ENSG00000205293	LINC01602	0.01	0	0	0	0	0	0
ENSG00000205300	AL356414.1	0	0	0	0	0	0	0
ENSG00000205301	MGAT4D	0	0	0	0.1	0	0.42	0
ENSG00000205302	SNX2	3.75	15.27	2.15	4.63	2.85	3.57	54.58
ENSG00000205307	SAP25	0.32	0.32	0.17	0.14	0.14	0	0.31
ENSG00000205309	NT5M	0.37	0.41	0.25	0.59	0.88	4.14	0.73
ENSG00000205312	KRT17P4	0.01	0.08	0	0	0.03	0	0.07
ENSG00000205318	GCNT2P1	0.05	0.14	0.02	0	0	0	0.08
ENSG00000205323	SARNP	4.98	19.98	2.02	2.4	2.64	1.94	58.82
ENSG00000205325	AC005863.1	0.07	0.19	0.02	0.04	0.08	0	1
ENSG00000205327	OR6C68	0	0	0	0	0	0	0
ENSG00000205328	OR6C65	0	0	0	0	0	0	0
ENSG00000205329	OR6C3	0	0	0	0	0	0	0
ENSG00000205330	OR6C1	0	0	0	0	0	0	0
ENSG00000205331	OR6C72P	0	0	0	0	0	0	0
ENSG00000205333	GOLGA2P1	0	0	0	0	0	0	0
ENSG00000205334	LINC01460	0	0.01	0.01	0.01	0	0	0.01
ENSG00000205336	ADGRG1	22.97	34.71	18.37	33.1	28.55	58.4	33.21
ENSG00000205339	IPO7	10.12	28.3	3.68	8.54	5.48	1.54	57.09
ENSG00000205352	PRR13	5.29	14.15	4.51	5.93	6.05	6.34	41.24
ENSG00000205356	TECPR1	4.54	5.22	3.3	6.9	5.67	14.46	4.56
ENSG00000205358	MT1H	0	0	0	0	0	0	0
ENSG00000205359	SLCO6A1	0.01	0	0	0.02	0.01	0.76	0
ENSG00000205360	MT1CP	0	0	0	0	0	0	0
ENSG00000205361	MT1DP	0	0	0	0	0	0	0
ENSG00000205362	MT1A	0	0	0	0	0	0	0
ENSG00000205363	INSYN1	0.03	0	0	0.06	0.04	0.65	0.01
ENSG00000205364	MT1M	0	0	0	0.07	0	0	0
ENSG00000205396	LINC00661	0	0	0	0	0	0.13	0
ENSG00000205403	CFI	1.68	3.89	0.65	0.41	0.5	0	6.45
ENSG00000205409	OR52E6	0	0	0	0	0	0	0
ENSG00000205412	HNRNPA1P20	0	0	0	0	0	0	0.04
ENSG00000205413	SAMD9	0.16	4.27	0.03	0.08	0.04	0	5.09
ENSG00000205414	AC007608.1	0	0	0	0	0	0	0
ENSG00000205420	KRT6A	803.81	2698.39	701.61	523.61	342.16	394.12	1205.89
ENSG00000205423	CNEP1R1	0.9	1.45	0.33	0.89	0.93	0.35	4.39
ENSG00000205424	PCBP3-AS1	0	0	0	0	0	0.03	0
ENSG00000205426	KRT81	0	0.02	0.03	0.01	0	0.88	0.02
ENSG00000205433	SNRPGP6	0	0	0	0	0	0	0
ENSG00000205436	EXOC3L4	0.01	0.03	0	0.35	0.03	7.32	0
ENSG00000205439	KRTAP12-3	0	0	0	0	0	0.53	0
ENSG00000205442	IZUMO3	0	0	0	0	0	0	0
ENSG00000205444	AL034376.1	0	0	0	0	0	0	0
ENSG00000205445	KRTAP10-2	0	0	0	0.02	0	1.26	0
ENSG00000205449	NBPF22P	0	0	0	0	0	0	0
ENSG00000205452	AC140658.1	0	0	0	0	0	0	0
ENSG00000205456	TP53TG3D	0	0	0	0.14	0.04	0	0.23
ENSG00000205457	TP53TG3C	0	0	0	0	0	0	0
ENSG00000205464	ATP6AP1L	0.11	0.21	0.14	0.33	0.26	0	0.94
ENSG00000205476	CCDC85C	3.54	7.32	2.9	5.11	3.71	6.36	8.48
ENSG00000205482	SPDYE18	0.07	0.02	0.01	0	0	0	0.03
ENSG00000205485	AC004980.1	3.76	3.7	2.78	3.78	3.87	15.89	1.27
ENSG00000205488	CALML3-AS1	0.14	0.31	0.05	0.3	0.05	0.11	0.24
ENSG00000205494	OR52A4P	0	0	0	0	0	0	0
ENSG00000205495	OR52J3	0	0	0	0	0	0	0
ENSG00000205496	OR51A2	0	0	0	0	0	0	0
ENSG00000205497	OR51A4	0	0	0	0	0	0	0
ENSG00000205500	MAPRE3-AS1	0.01	0	0	0.01	0	0	0.02
ENSG00000205502	C2CD4B	0.12	0.28	0.14	0.46	0.1	6.43	0.31
ENSG00000205517	RGL3	2.52	0.96	2	2.38	1.94	7.61	1
ENSG00000205531	NAP1L4	8.45	26.71	4.17	13.94	9.45	14.87	75.68
ENSG00000205534	SMG1P2	0.32	1.24	0.31	0.13	0.14	0	0.7
ENSG00000205537	AC121338.1	0	0	0	0	0	0	0
ENSG00000205542	TMSB4X	93.73	379.6	58.45	81.63	58.27	49.19	1162.87
ENSG00000205544	TMEM256	12.59	37.94	9.93	13.98	14.03	6.64	75.86
ENSG00000205549	C9orf92	0	0	0	0	0	0	0
ENSG00000205559	CHKB-DT	0.2	0.46	0.29	0.93	0.52	3.16	1.49
ENSG00000205560	CPT1B	1.62	1.45	0.88	1.49	1.85	0.72	1.26
ENSG00000205562	AL049775.1	0.01	0	0	0.01	0	0	0.02
ENSG00000205571	SMN2	3.23	11.45	1.7	3.9	2.92	2.77	40.26
ENSG00000205572	SERF1B	2.21	5.14	1.39	3.59	2.39	7.69	27.45
ENSG00000205578	POM121B	0.02	0.05	0.02	0.09	0.03	0.64	0.04
ENSG00000205579	DYNLL1P1	0.12	0.23	0.06	0	0	0	0
ENSG00000205581	HMGN1	16.1	64.78	7.78	18.32	16.29	39.21	247.6
ENSG00000205583	STAG3L1	2.2	2.02	1.19	2.16	2.57	3.02	1.26
ENSG00000205584	AC211476.3	0	0	0.04	0.05	0	0	0
ENSG00000205592	MUC19	0	0	0	0	0.05	0	0
ENSG00000205593	DENND6B	1.33	0.98	0.94	0.5	0.64	0.77	1.09
ENSG00000205596	AC068533.1	0	0	0	0	0	0	0
ENSG00000205609	EIF3CL	1.8	4.13	0.44	1.26	1.8	2.9	2.6
ENSG00000205611	LINC01597	0.03	0.03	0.01	0.05	0	1.09	0
ENSG00000205622	AP001042.1	0.15	0.24	0.19	0.1	0.08	0.2	0.03
ENSG00000205625	AL591499.1	0.01	0	0	0	0	0	0
ENSG00000205628	LINC01446	0	0	0	0	0	0	0
ENSG00000205629	LCMT1	3.66	6.46	2.5	4.86	4.11	7.86	14.33
ENSG00000205632	LINC01310	0	0	0	0	0	0.04	0
ENSG00000205634	LINC00898	0	0	0	0	0	0	0
ENSG00000205636	LINC00583	0	0	0	0	0	0	0
ENSG00000205639	MFSD2B	0.01	0.03	0	0	0	0	0
ENSG00000205642	VCX3B	0.06	0	0.01	0.08	0.09	0	0
ENSG00000205643	CDPF1	0.75	1.33	0.67	1.32	1.96	1.77	2.98
ENSG00000205644	AC025186.1	0	0	0	0	0	0	0
ENSG00000205649	HTN3	0	0	0	0	0	0	0
ENSG00000205653	AL035696.1	0	0	0	0	0	0	0
ENSG00000205659	LIN52	0.63	1.24	0.36	1.49	0.98	0.25	6.01
ENSG00000205667	ARSH	0.02	0.06	0.02	0.01	0	0	0.03
ENSG00000205669	ACOT6	0	0.01	0.01	0.21	0.03	2.28	0
ENSG00000205670	SMIM11A	0.81	1.82	0.24	0.59	0.56	1.71	12.89
ENSG00000205678	TECRL	0	0	0	0	0	0	0
ENSG00000205682	AC020741.1	0.01	0	0	0	0	0	0
ENSG00000205683	DPF3	0.13	0.2	0.07	0.15	0.13	1.61	0.27
ENSG00000205693	MANSC4	0	0	0	0	0	0	0
ENSG00000205695	AL390205.1	0	0	0	0	0	0	0
ENSG00000205696	ADARB2-AS1	0	0	0	0	0	0	0
ENSG00000205702	CYP2D7	0.29	0.34	0.2	0.4	0.23	5.69	0.23
ENSG00000205704	LINC00634	0.06	0.01	0.13	0.01	0	0.2	0
ENSG00000205707	ETFRF1	0.55	3.2	0.23	0.31	0.05	0	9.83
ENSG00000205710	C17orf107	1.1	1.08	0.97	0.4	0.37	3.25	0.68
ENSG00000205716	FAM183DP	0	0	0	0	0	0	0
ENSG00000205718	MBD3L4	0	0	0	0	0	0	0
ENSG00000205726	ITSN1	3.24	2.77	1.32	2.59	2.41	7.41	8.36
ENSG00000205730	ITPRIPL2	5.37	6.13	3.22	6.93	5.97	14.94	12.18
ENSG00000205740	AL359878.1	0.12	0.1	0.03	0.15	0.21	0.61	0.09
ENSG00000205744	DENND1C	0.03	0.08	0.07	0.04	0.03	1.16	0.04
ENSG00000205745	AC083864.1	0	0	0.01	0	0	0	0
ENSG00000205746	AC126755.1	9.47	5.14	5.04	9.58	8.02	24.35	4.63
ENSG00000205754	SLCO1B7	0	0	0	0	0	0	0
ENSG00000205755	CRLF2	0.03	0.01	0.05	0.06	0.02	0	0.04
ENSG00000205758	CRYZL1	0.81	3.6	0.58	1.16	0.74	0.55	8.83
ENSG00000205763	RP9P	0.37	1.11	0.24	0.3	0.41	3.38	1.68
ENSG00000205765	C5orf51	0.49	2.55	0.32	0.68	0.45	0.67	7.58
ENSG00000205767	AL136038.2	0	0	0	0	0	0	0
ENSG00000205771	CATSPER2P1	0.22	0.13	0.09	0.13	0.2	2.44	0.05
ENSG00000205777	GAGE1	0	0	0	0	0	0	0
ENSG00000205784	ARRDC5	0	0	0	0	0.01	0	0.02
ENSG00000205786	LINC01531	0	0	0	0	0.01	0	0
ENSG00000205790	DPP9-AS1	0.02	0	0	0.03	0.02	1.38	0
ENSG00000205791	LOH12CR2	0.01	0.04	0.01	0	0	0	0.26
ENSG00000205794	AC098591.2	0.05	0.04	0.01	0	0.03	1.05	0.06
ENSG00000205795	CYS1	0	0.04	0.04	0.09	0.04	0.54	0
ENSG00000205808	PLPP6	0.41	1.31	0.25	0.77	0.63	2.97	4.27
ENSG00000205809	KLRC2	0	0	0	0	0	0	0.03
ENSG00000205810	KLRC3	0	0	0	0	0	0	0.05
ENSG00000205822	TPTE2P6	0.03	0.09	0.03	0	0.07	0.12	0.08
ENSG00000205830	AC024132.1	0	0	0	0	0	0	0
ENSG00000205832	C16orf96	0.03	0.02	0.01	0.03	0.02	0.34	0.01
ENSG00000205835	GMNC	0.06	0.01	0.02	0.01	0.01	0	0.37
ENSG00000205837	LINC00487	0	0	0	0	0	0.49	0
ENSG00000205838	TTC23L	0.07	0.05	0.02	0.25	0.1	0	1.01
ENSG00000205846	CLEC6A	0	0.03	0	0	0	0	0
ENSG00000205847	OR7E91P	0.04	0.14	0.03	0	0	0	0
ENSG00000205853	RFPL3S	0.54	0.4	0.09	0.01	0.15	0	0.22
ENSG00000205856	C22orf42	0	0	0	0	0	0	0.07
ENSG00000205857	NANOGNB	0	0	0	0	0	0	0
ENSG00000205858	LRRC72	0	0	0	0	0	0	0
ENSG00000205861	PCOTH	0.27	0.49	0.33	0.55	0.25	0	1.27
ENSG00000205863	C1QTNF9B	0	0	0	0	0	0	0.03
ENSG00000205864	KRTAP5-6	0.07	0	0	0	0	0	0
ENSG00000205865	FAM99B	0	0	0	0.04	0.02	0.3	0
ENSG00000205866	FAM99A	0	0.01	0.01	0.08	0	2.07	0
ENSG00000205867	KRTAP5-2	0	0	0	0.02	0	0	0
ENSG00000205869	KRTAP5-1	0	0	0	0	0	0.18	0
ENSG00000205871	RPS3AP47	0.04	0.38	0.09	0.03	0	0	0.49
ENSG00000205879	FAM90A2P	0	0	0	0	0	0	0
ENSG00000205882	DEFB134	0	0	0	0	0	0	0
ENSG00000205883	DEFB135	0	0	0	0	0	0	0
ENSG00000205884	DEFB136	0	0	0	0	0	0	0
ENSG00000205885	C1RL-AS1	1.27	0.54	1.02	2.31	1.76	4.11	1.41
ENSG00000205890	AC108134.1	0.54	0.22	0.21	0.07	0.01	2.44	0.04
ENSG00000205897	OR7E136P	0	0	0.01	0	0	0	0
ENSG00000205898	AC019155.1	0	0	0	0	0	0	0
ENSG00000205899	BHLHA9	0	0	0.01	0.29	0.07	7.41	0
ENSG00000205903	ZNF316	3.12	2.91	1.93	2.55	2.16	10.92	3.92
ENSG00000205913	SRRM2-AS1	0.45	0.42	0.36	0.5	0.63	1.61	0.65
ENSG00000205916	DAZ4	0	0	0	0	0	0	0
ENSG00000205918	PDPK2P	0.61	0.31	0.38	0.44	0.53	0.6	0.21
ENSG00000205922	ONECUT3	0	0	0	0.03	0.01	0.67	0
ENSG00000205923	CEMP1	0.11	0	0.03	0	0.03	0.58	0.02
ENSG00000205927	OLIG2	0	0	0	0.14	0.02	2.94	0
ENSG00000205929	C21orf62	0	0	0	0	0	0	0
ENSG00000205930	C21orf62-AS1	0.09	0.24	0.07	0.22	0.17	0.86	0.69
ENSG00000205936	PPP1R12BP2	0	0	0	0	0	0	0
ENSG00000205937	RNPS1	16.1	26.62	11.67	21.14	19.85	29.85	57.91
ENSG00000205940	HSP90AB2P	0	0	0	0	0	0	0.01
ENSG00000205944	DAZ2	0	0	0	0	0	0	0
ENSG00000205946	USP17L6P	0	0	0	0	0	0	0
ENSG00000205955	HSP90AA5P	0	0	0	0	0	0	0
ENSG00000205959	AC105345.1	0.14	0.06	0.07	0.04	0.04	0	0.04
ENSG00000205971	AC074389.1	0	0	0	0	0	0	0
ENSG00000205976	AC091951.1	0	0	0	0	0	0.06	0
ENSG00000205978	NYNRIN	2.01	4.56	2.26	4.85	4.48	7.71	2.78
ENSG00000205981	DNAJC19	1.24	4.65	0.87	2.56	1.03	0	23.42
ENSG00000205989	DEFB109C	0	0	0	0	0	0	0
ENSG00000206013	IFITM5	0	0	0	0	0	0	0
ENSG00000206014	OR7E161P	0	0	0	0	0	0	0
ENSG00000206026	SMIM21	0	0	0	0	0	0	0
ENSG00000206028	Z99774.1	0.01	0	0.01	0	0.01	0	0
ENSG00000206034	DEFB109B	0	0	0	0	0	0	0
ENSG00000206042	DEFA7P	0	0	0	0	0	0	0
ENSG00000206043	C18orf63	0	0	0	0	0	0	0.02
ENSG00000206047	DEFA1	0	0	0	0	0	0	0
ENSG00000206052	DOK6	0.11	0.25	0.05	0.19	0.01	0.27	0.36
ENSG00000206053	JPT2	10.95	25.66	10.39	19.63	20.15	23.95	75.29
ENSG00000206062	AL121823.1	0	0	0	0	0	0	0
ENSG00000206066	IGLL3P	0	0	0	0	0	0	0
ENSG00000206069	TMEM211	0.07	0.22	0.03	0.07	0.14	0	0.31
ENSG00000206072	SERPINB11	0.58	3.6	0.24	0.53	0.09	0	3.25
ENSG00000206073	SERPINB4	1.49	34.46	0.72	1.85	0.21	0	17.13
ENSG00000206075	SERPINB5	21.42	99.92	8.29	9.21	3.71	3.24	93
ENSG00000206077	ZDHHC11B	1.65	0.82	1.02	0.66	0.34	1.36	0.96
ENSG00000206090	AP000350.1	0	0	0	0	0	0	0
ENSG00000206102	KRTAP19-8	0.17	0	0	0	0	0	0
ENSG00000206104	KRTAP20-3	0	0	0	0	0	0	0
ENSG00000206105	KRTAP20-4	0	0	0	0	0	0	0
ENSG00000206106	KRTAP22-2	0	0	0	0	0	0	0
ENSG00000206107	KRTAP27-1	0	0	0	0	0	0	0
ENSG00000206113	CFAP99	0.73	0.13	0.36	0.13	0.26	1.83	0.19
ENSG00000206120	EGFEM1P	0.07	0	0.06	0.53	0.13	8.19	0
ENSG00000206127	GOLGA8O	0.2	0.31	0.07	0.14	0.21	0.71	0.16
ENSG00000206129	AC006305.2	0	0	0	0	0	0	0
ENSG00000206140	TMEM191C	0.35	0.32	0.1	0.17	0.11	1.89	0.85
ENSG00000206142	FAM230H	0.03	0.01	0	0.16	0.05	2.88	0
ENSG00000206144	MAPK6P1	0	0	0	0	0	0	0
ENSG00000206145	P2RX6P	0	0.04	0	0	0	0	0
ENSG00000206147	RPL23AP57	0.09	0	0	0	0	0	0
ENSG00000206149	HERC2P9	1.28	1.4	0.47	1.71	1.2	0.97	3.03
ENSG00000206150	RNASE13	0.02	0.01	0	0.03	0	0	0
ENSG00000206159	GYG2P1	0	0	0.03	0.07	0.08	0	0.12
ENSG00000206168	Z69890.1	0	0	0	0	0	0	0
ENSG00000206172	HBA1	0.1	0.33	0.02	0.05	0.18	6.56	0.14
ENSG00000206177	HBM	0	0	0	0.05	0	0.63	0
ENSG00000206178	HBZP1	0	0.05	0	0	0	0	0
ENSG00000206181	ELOA2	0.03	0.02	0	0.04	0.02	1.7	0
ENSG00000206187	LINC02346	0	0	0	0	0	0	0
ENSG00000206190	ATP10A	1.38	1.15	1.35	1.63	1.64	3.99	2.49
ENSG00000206192	ANKRD20A9P	0	0	0	0	0	0	0.01
ENSG00000206195	DUXAP8	0.11	0.08	0.08	0.04	0	0	0.18
ENSG00000206199	ANKUB1	0.17	0.16	0.06	0.05	0.2	0	2.28
ENSG00000206203	TSSK2	0.02	0	0	0	0	0	0
ENSG00000206228	HNRNPA1P4	0.07	0.02	0	0	0	0	0.11
ENSG00000206249	AL359555.1	0	0	0	0	0	0	0
ENSG00000206260	PRR23A	0	0	0	0.05	0	0.65	0
ENSG00000206262	FOXL2NB	0	0	0	0.09	0.02	2.32	0
ENSG00000206337	HCP5	0.89	1.06	0.72	1.25	1.63	2.26	3.07
ENSG00000206341	HLA-H	0.52	0.57	0.56	0.6	0.78	0.2	1.19
ENSG00000206344	HCG27	0.11	0.08	0.08	0.19	0.26	0.52	0.13
ENSG00000206356	AC114324.1	0	0	0	0	0	0	0
ENSG00000206384	COL6A6	0	0	0	0	0	0	0
ENSG00000206417	H1FX-AS1	0.35	0.51	0.13	0.59	0.52	1.45	0.45
ENSG00000206418	RAB12	1.63	8.5	0.69	1.32	0.97	1.75	27.26
ENSG00000206422	LRRC30	0	0	0	0	0	0	0
ENSG00000206432	TMEM200C	0	0	0	0.12	0.03	3.78	0
ENSG00000206448	PPIAP30	0.18	0.1	0.02	0	0.1	0	0
ENSG00000206474	OR10C1	0	0	0	0	0	0	0
ENSG00000206503	HLA-A	63.5	76.46	49.14	54.95	61.5	101.47	186.97
ENSG00000206527	HACD2	1.48	5.71	0.66	1.4	1	2.05	15.68
ENSG00000206530	CFAP44	0.89	1.34	0.14	0.32	0.32	0.18	2.16
ENSG00000206531	CD200R1L	0	0	0	0	0	0	0
ENSG00000206535	LNP1	0.21	0.43	0.12	0.24	0.19	0.09	1.18
ENSG00000206536	OR5K3	0	0	0	0	0	0	0
ENSG00000206538	VGLL3	0.03	0.04	0	0.04	0	0.6	0.07
ENSG00000206549	AC109583.1	0	0	0.01	0.05	0.03	0.95	0
ENSG00000206552	KRBOX1-AS1	0	0.01	0	0.01	0	0	0
ENSG00000206557	TRIM71	0.02	0.01	0	0.01	0	0.41	0
ENSG00000206559	ZCWPW2	0.09	0.2	0.05	0.06	0.03	0.61	0.24
ENSG00000206560	ANKRD28	3.34	7.1	1.71	2.19	1.88	0.9	14.32
ENSG00000206561	COLQ	0.45	0.3	0.13	0.52	0.36	0.97	0.33
ENSG00000206562	METTL6	1.37	3.7	0.71	1.27	0.99	3.2	10.32
ENSG00000206567	AC022007.1	0.32	0.34	0.19	0.16	0.49	2.69	0.48
ENSG00000206573	THUMPD3-AS1	2.04	4.53	0.81	0.84	0.98	3.48	9.53
ENSG00000206579	XKR4	0	0.01	0	0	0	0.37	0.02
ENSG00000206582	AL136173.1	0	0	0	0	0	0	0
ENSG00000206583	RNU6-1292P	0	0	0	0	0	0	0
ENSG00000206585	RNVU1-7	10603.1	8271.58	5977.76	23803.8	18271.1	20607.5	1656.36
ENSG00000206587	RNU6-46P	0	0	0	0	0	0	0
ENSG00000206588	RNU1-28P	13036.3	8266.53	8093.59	14447.5	12370.2	10842.1	829.09
ENSG00000206589	RNU6-354P	0	0	0	0	0	0	0
ENSG00000206590	RNU6-132P	0	0	0	0	0	0	0
ENSG00000206592	AC016559.1	0	0	0	0	0	0	0
ENSG00000206593	RNU6-47P	0	0	0	0	0	0	0
ENSG00000206595	RNU6-877P	0	0	0	0	0	0	0
ENSG00000206596	RNU1-27P	5149.19	5608.44	6571.77	10666.6	9633.77	15442.6	829.09
ENSG00000206597	SNORA57	651.14	644.77	576.45	829.64	563.71	976.36	200.21
ENSG00000206598	RNU6-1286P	0	0	0	0	0	0	0
ENSG00000206599	RNU6-841P	0	0	0	0	0	0	0
ENSG00000206600	RNU6-25P	0	0	0	0	0	0	0
ENSG00000206601	RNU6-431P	0	0	0	0	0	0	0
ENSG00000206602	SNORD58A	0	0	0	0	0	0	0
ENSG00000206603	SNORA22B	0	0	2.22	0	0	56.75	0
ENSG00000206604	RNU6-425P	0	0	0	0	0	0	0
ENSG00000206605	RNU6-946P	0	0	0	0	0	0	0
ENSG00000206606	RNU6-1296P	0	0	0	0	0	0	0
ENSG00000206609	SNORD116-11	0	0	0	0	0	0	0
ENSG00000206611	SNORD24	0	0	0	0	0	0	0
ENSG00000206612	SNORA2A	10.83	6.66	18.38	15.14	3.17	0	0
ENSG00000206613	RNU6-1336P	0	0	0	0	0	0	0
ENSG00000206614	RNU6-477P	0	0	0	0	0	0	0
ENSG00000206615	RNU6-338P	0	0	0	0	0	0	0
ENSG00000206616	RNU6-741P	0	0	0	0	0	0	0
ENSG00000206617	RNY1P5	0	0	0	0	0	0	0
ENSG00000206618	RNU6-1264P	0	0	0	0	0	0	0
ENSG00000206620	SNORD45C	0	0	0	0	0	0	0
ENSG00000206621	SNORD116-14	0	0	0	0	0	0	0
ENSG00000206622	SNORA69	0	0	3.14	0	0	0	0
ENSG00000206623	RNU6-979P	0	0	0	0	0	0	0
ENSG00000206624	RNU1-39P	0	0.41	0	0.46	0	0	0
ENSG00000206625	RNU6-1	0	0	0	0	0	0	0
ENSG00000206627	RNU6-969P	0	0	0	0	0	0	0
ENSG00000206629	RNU1-63P	0	0	0	0	0	0	0
ENSG00000206630	SNORD60	0	0	0	0	0	0	0
ENSG00000206631	RNU6-657P	0	0	0	0	0	0	0
ENSG00000206633	SNORA80B	145.73	132.36	119.06	124.33	126.1	15.58	6.14
ENSG00000206634	SNORA22	171.52	147.23	217.78	201.43	201.54	120.22	220.07
ENSG00000206635	RNU6-1062P	0	0	0	0	0	0	0
ENSG00000206636	AC006511.1	0	0	0	0	0	0	0
ENSG00000206637	SNORA70H	0	0	0	0	0	0	0
ENSG00000206638	RNU6-672P	0	0	0	0	0	0	0
ENSG00000206639	U72788.1	0	0	0	0	0	0	0
ENSG00000206640	AL356273.2	0	0	0	0	0	0	0
ENSG00000206641	RNU6-449P	0	0	0	0	0	0	0
ENSG00000206644	RNU6-1279P	0	0	0	0	0	0	0
ENSG00000206645	AC006583.1	0	0	0	0	0	0	0
ENSG00000206646	AL672138.1	0	0	0	0	0	0	0
ENSG00000206647	AC007240.1	0	0	0	0	0	0	0
ENSG00000206649	AC104212.1	0	0	0	0	0	0	0
ENSG00000206650	SNORA70G	0	0	0	0	0	0	0
ENSG00000206651	AL139412.1	0	0	0	0	0	0	0
ENSG00000206652	RNU1-1	13036.3	8266.53	8093.59	14447.5	12370.2	10842.1	829.09
ENSG00000206654	RNU6-608P	0	0	0	0	0	0	0
ENSG00000206656	SNORD116-17	0	0	0	0	0	0	0
ENSG00000206658	RNU6-1039P	0	0	0	0	0	0	0
ENSG00000206659	Z99297.1	0	0	0	0	0	0	0
ENSG00000206660	AL161932.1	0	0	0	0	0	0	0
ENSG00000206661	AC019176.1	0	0	0	0	0	0	0
ENSG00000206662	AC087321.1	0	0	0	0	0	0	0
ENSG00000206663	AL732366.3	0	0	0	0	0	0	0
ENSG00000206665	RNU6-573P	0	0	0	0	0	0	0
ENSG00000206669	AC008733.1	0	0	0	0	0	0	0
ENSG00000206671	RNU6-471P	0	0	0	0	0	0	0
ENSG00000206672	AL049860.1	0	0	0	0	0	0	0
ENSG00000206674	RNU6-945P	0	0	0	0	0	0	0
ENSG00000206675	RNU6-32P	0	0	0	0	0	0	0
ENSG00000206676	AC069483.1	0	0	0	0	0	0	0
ENSG00000206677	AC091807.1	0	0	0	0	0	0	0
ENSG00000206678	RNU6-144P	0	0	0	0	0	0	0
ENSG00000206679	AC092802.1	0	0	0	0	0	0	0
ENSG00000206680	SNORD21	0	0	0	0	0	0	0
ENSG00000206681	RNU6-730P	0	0	0	0	0	0	0
ENSG00000206682	AC106802.1	0	0	0	0	0	0	0
ENSG00000206684	RNU6-157P	0	0	0	0	0	0	0
ENSG00000206685	RNU6-1189P	0	0	0	0	0	0	0
ENSG00000206686	RNU6-1036P	0	0	0	0	0	0	0
ENSG00000206687	RNU1-109P	0	0	0	0	0	0	0
ENSG00000206688	SNORD116-18	0	0	0	0	0	0	0
ENSG00000206690	AP005436.1	0	0	0	0	0	0	0
ENSG00000206692	AL445673.1	0	0	0	0	0	0	0
ENSG00000206693	SNORA56	0	0	0	2.28	0	0	0
ENSG00000206695	RNU6-442P	0	0	0	0	0	0	0
ENSG00000206697	RNY1P8	0	0	0	0	0	0	0
ENSG00000206698	RNU1-73P	0	0	0	0	0	0	0
ENSG00000206699	AC026827.1	0	0	0	0	0	0	0
ENSG00000206700	RNU6-723P	0	0	0	0	0	0	0
ENSG00000206701	RNU6-1040P	0	0	0	0	0	0	0
ENSG00000206702	RNU1-11P	0	1.31	0	0	0	0	0
ENSG00000206703	RNU6-128P	0	0	0	0	0	0	0
ENSG00000206704	AL138785.1	0	0	0	0	0	0	0
ENSG00000206705	AC024084.1	0	0	0	0	0	0	0
ENSG00000206706	AC138969.2	0	0	0	0	0	0	0
ENSG00000206708	RNU6-1227P	0	0	0	0	0	0	0
ENSG00000206709	RNU6-1080P	0	0	0	0	0	0	0
ENSG00000206710	RNU6-147P	0	0	0	0	0	0	0
ENSG00000206711	AC107055.1	0	0	0	0	0	0	0
ENSG00000206712	RNU6-26P	0	0	0	0	0	0	0
ENSG00000206713	AC111186.1	0	0	0	0	0	0	0
ENSG00000206714	AC104108.1	0	0	0	0	0	0	0
ENSG00000206715	RNU6-444P	0	0	0	0	0	0	0
ENSG00000206716	RNU6-133P	0	0	0	0	0	0	0
ENSG00000206717	AL139100.1	0	0	0	0	0	0	0
ENSG00000206718	RNU6-546P	0	0	0	0	0	0	0
ENSG00000206719	AC046174.1	0	0	0	0	0	0	0
ENSG00000206721	AC092897.1	0	0	0	0	0	0	0
ENSG00000206722	RNU6-1074P	0	0	0	0	0	0	0
ENSG00000206723	RNU6-1056P	0	0	0	0	0	0	0
ENSG00000206724	RNU6-756P	0	0	0	0	0	0	0
ENSG00000206725	RNU6-1027P	0	0	0	0	0	0	0
ENSG00000206726	RNU6-259P	0	0	0	0	0	0	0
ENSG00000206727	SNORD116-9	0	0	0	0	0	0	0
ENSG00000206728	AC104741.1	0	0	0	0	0	0	0
ENSG00000206729	RNU6-1126P	0	0	0	0	0	0	0
ENSG00000206730	RNU6-468P	0	0	0	0	0	0	0
ENSG00000206731	AC074091.1	0	0	0	0	0	0	0
ENSG00000206732	RNU6-936P	0	0	0	0	0	0	0
ENSG00000206733	RNU6-641P	0	0	0	0	0	0	0
ENSG00000206734	AC025682.1	0	0	0	0	0	0	0
ENSG00000206737	RNVU1-18	13036.3	8266.53	8093.59	14447.5	12370.2	10842.1	829.09
ENSG00000206738	CR450722.1	0	0	0	0	0	0	0
ENSG00000206739	AC004461.1	0	0	0	0	0	0	0
ENSG00000206741	AC022217.1	0	0	0	0	0	0	0
ENSG00000206743	RNU6-484P	0	0	0	0	0	0	0
ENSG00000206744	RNU6-620P	0	0	0	0	0	0	0
ENSG00000206745	RNU6-643P	0	0	0	0	0	0	0
ENSG00000206746	RNU6-142P	0	0	0	0	0	0	0
ENSG00000206747	RNU6-245P	0	0	0	0	0	0	0
ENSG00000206749	RNU6-1083P	0	0	0	0	0	0	0
ENSG00000206751	AC006360.1	0	0	0	0	0	0	0
ENSG00000206752	RNU6-1323P	0	0	0	0	0	0	0
ENSG00000206754	SNORD101	0	0	0	0	0	0	0
ENSG00000206755	SNORA30	9.18	0	1.9	7.13	13.64	0	0
ENSG00000206756	AC012046.1	0	0	0	0	0	0	0
ENSG00000206758	RNU6-317P	0	0	0	0	0	0	0
ENSG00000206759	RNU6-787P	0	0	0	0	0	0	0
ENSG00000206760	SNORA6	14.16	17.58	28.11	24.83	5.97	0	0
ENSG00000206762	RNU6-418P	0	0	0	0	0	0	0
ENSG00000206763	RNU6-10P	0	0	0	0	0	0	0
ENSG00000206764	RNU6-152P	0	0	0	0	0	0	0
ENSG00000206765	RNU6-203P	0	0	0	0	0	0	0
ENSG00000206766	RNU6-435P	0	0	0	0	0	0	0
ENSG00000206767	RNU6-949P	0	0	0	0	0	0	0
ENSG00000206768	AL391262.1	0	0	0	0	0	0	0
ENSG00000206769	RNU6-116P	0	0	0	0	0	0	0
ENSG00000206770	AC063979.1	0	0	0	0	0	0	0
ENSG00000206772	RNU6-44P	0	0	0	0	0	0	0
ENSG00000206774	RNU6-211P	0	0	0	0	0	0	0
ENSG00000206775	SNORD37	0	0	0	0	0	0	0
ENSG00000206776	AC021733.1	0	0	0	0	0	0	0
ENSG00000206777	RNU6-637P	0	0	0	0	0	0	0
ENSG00000206778	RNU6-213P	0	0	0	0	0	0	0
ENSG00000206779	CR589951.1	0	0	0	0	0	0	0
ENSG00000206780	SNORA75B	0	0	0	0	0	0	0
ENSG00000206781	AC091231.1	0	0	0	0	0	0	0
ENSG00000206782	RNU6-224P	0	0	0	0	0	0	0
ENSG00000206784	AL158155.1	0	0	0	0	0	0	0
ENSG00000206785	SNORA15B-2	4.33	2.92	7.87	5.05	3.17	0	6.5
ENSG00000206786	RNU6-701P	0	0	0	0	0	0	0
ENSG00000206787	RNU6-76P	0	0	0	0	0	0	0
ENSG00000206788	RNU6-629P	0	0	0	0	0	0	0
ENSG00000206790	AC026110.1	0	0	0	0	0	0	0
ENSG00000206791	RNU1-129P	0	0	0	0	0	0	0
ENSG00000206792	AC002980.1	0	0	0	0	0	0	0
ENSG00000206795	AC002981.1	0	0	0	0	0	0	0
ENSG00000206796	RNU6-811P	0	0	0	0	0	0	0
ENSG00000206797	AL121747.1	0	0	0	0	0	0	0
ENSG00000206799	SNORA32	0	0	0	0	0	0	0
ENSG00000206800	RNY3P7	0	0	0	0	0	0	0
ENSG00000206801	RNU6-639P	0	0	0	0	0	0	0
ENSG00000206802	RNU6-926P	0	0	0	0	0	0	0
ENSG00000206803	RNU6-968P	0	0	0	0	0	0	0
ENSG00000206804	RNU6-1293P	0	0	0	0	0	0	0
ENSG00000206805	AC036222.2	0	0	0	0	0	0	0
ENSG00000206806	AC018951.1	0	0	0	0	0	0	0
ENSG00000206807	RNU6-815P	0	0	0	0	0	0	0
ENSG00000206808	AC131263.2	0	0	0	0	0	0	0
ENSG00000206811	SNORA10	62.92	57.73	82.98	139.73	109.8	236.68	2.17
ENSG00000206812	RNU6-38P	0	0	0	0	0	0	0
ENSG00000206813	AL023879.1	0	0	0	0	0	0	0
ENSG00000206814	AC026790.1	0	0	0	0	0	0	0
ENSG00000206815	RNU6-483P	0	0	0	0	0	0	0
ENSG00000206816	AP000609.1	0	0	0	0	0	0	0
ENSG00000206817	BX323048.1	0	0	0	0	0	0	0
ENSG00000206818	RNU6-849P	0	0	0	0	0	0	0
ENSG00000206819	RNU6-260P	0	0	0	0	0	0	0
ENSG00000206820	RNU1-138P	0	0	0	0	0	0	0
ENSG00000206822	AL136038.3	0	0	0	0	0	0	0
ENSG00000206824	AC004707.1	0	0	0	0	0	0	0
ENSG00000206826	RNU6-974P	0	0	0	0	0	0	0
ENSG00000206827	RNU6-1032P	0	0	0	0	0	0	0
ENSG00000206828	RNVU1-30	2.62	3.92	5.56	2.3	4.63	0	1.87
ENSG00000206832	RNU6V	0	0	0	0	0	0	0
ENSG00000206833	RNU6-20P	0	0	0	0	0	0	0
ENSG00000206834	SNORA1	10.15	6.04	0	0.45	0.19	0	0
ENSG00000206835	RNU1-74P	0	0	0	0	0	0	0
ENSG00000206836	RNU6-1029P	0	0	0	0	0	0	0
ENSG00000206838	SNORA5A	36.59	49.3	45.9	37.3	26.87	0	20.63
ENSG00000206839	RNU6-746P	0	0	0	0	0	0	0
ENSG00000206840	AL117337.1	0	0	0	0	0	0	0
ENSG00000206841	RNU6-409P	0	0	0	0	0	0	0
ENSG00000206842	RNU6-413P	0	0	0	0	0	0	0
ENSG00000206843	RNU6-206P	0	0	0	0	0	0	0
ENSG00000206844	AC002365.1	0	0	0	0	0	0	0
ENSG00000206845	RNU6-209P	0	0	0	0	0	0	0
ENSG00000206846	AC091057.2	0	0	0	0	0	0	0
ENSG00000206847	AP000751.1	0	0	0	0	0	0	0
ENSG00000206848	RNU6-890P	0	0	0	0	0	0	0
ENSG00000206849	AC079969.1	0	0	0	0	0	0	0
ENSG00000206850	AC073912.1	0	0	0	0	0	0	0
ENSG00000206852	RNU6-895P	0	0	0	0	0	0	0
ENSG00000206853	AC087698.1	0	0	0	0	0	0	0
ENSG00000206854	RNY3P5	0	0	0	0	0	0	0
ENSG00000206855	RNU6-571P	0	0	0	0	0	0	0
ENSG00000206857	RNU6-214P	0	0	0	0	0	0	0
ENSG00000206858	AC116535.1	0	0	0	0	0	0	0
ENSG00000206859	RNU6-767P	0	0	0	0	0	0	0
ENSG00000206862	AC007021.1	0	0	0	0	0	0	0
ENSG00000206863	RNU5A-6P	0	0	0	0	0	0	0
ENSG00000206864	RNU6-207P	0	0	0	0	0	0	0
ENSG00000206865	AC008006.1	0	0	0	0	0	0	0
ENSG00000206866	RNU6-187P	0	0	0	0	0	0	0
ENSG00000206867	RNU6-356P	0	0	0	0	0	0	0
ENSG00000206869	SNORA70F	0	0	0	0	0	0	0
ENSG00000206870	RNU6-398P	0	0	0	0	0	0	0
ENSG00000206871	RNU6-533P	0	0	0	0	0	0	0
ENSG00000206875	RNU6-761P	0	0	0	0	0	0	0
ENSG00000206877	RNU6-1103P	0	0	0	0	0	0	0
ENSG00000206878	AL713899.1	0	0	0	0	0	0	0
ENSG00000206880	RNU6-1310P	0	0	0	0	0	0	0
ENSG00000206881	RNU6-190P	0	0	0	0	0	0	0
ENSG00000206882	RNA5SP87	0	0	0	0	0	0	0
ENSG00000206885	SNORA75	15.58	19.91	12.9	13.61	14.22	0	5.81
ENSG00000206886	AL078599.1	0	0	0	0	0	0	0
ENSG00000206887	RNU6-1008P	0	0	0	0	0	0	0
ENSG00000206888	RNU6-48P	0	0	0	0	0	0	0
ENSG00000206889	RNU6-1200P	0	0	0	0	0	0	0
ENSG00000206891	RNU6-217P	0	0	0	0	0	0	0
ENSG00000206892	RNU6-42P	0	0	0	0	0	0	0
ENSG00000206895	AC092610.1	0	0	0	0	0	0	0
ENSG00000206896	RNU6-1124P	0	0	0	0	0	0	0
ENSG00000206897	SNORA9B	2.42	4.97	0	0	0	0	0
ENSG00000206898	AC007240.2	0	0	0	0	0	0	0
ENSG00000206899	RNU6-36P	0	0	0	0	0	0	0
ENSG00000206900	RNU6-98P	0	0	0	0	0	0	0
ENSG00000206901	AC016710.1	0	0	0	0	0	0	0
ENSG00000206903	SNORA24B	0	0	1.67	0	0	0	0
ENSG00000206905	AL358354.1	0	0	0	0	0	0	0
ENSG00000206906	RNU6-458P	0	0	0	0	0	0	0
ENSG00000206907	RNU6-1013P	0	0	0	0	0	0	0
ENSG00000206908	RNU1-136P	0	0	0	0	0	0	0
ENSG00000206909	SNORA70J	0	0	0	0	0	0	0
ENSG00000206910	SNORA29	0	0	0	0	0	0	0
ENSG00000206911	AP001894.1	0	0	0	0	0	0	0
ENSG00000206912	AC010460.1	0	0	0	0	0	0	0
ENSG00000206913	AP000577.1	0	0	0	0	0	0	0
ENSG00000206914	AC027290.1	0	0	0	0	0	0	0
ENSG00000206915	RNU6-439P	0	0	0	0	0	0	0
ENSG00000206917	RNU1-52P	0	0	0	0	0	0	0
ENSG00000206918	RNU6-1181P	0	0	0	0	0	0	0
ENSG00000206920	RNY1P6	0	0	0	0	0	0	0
ENSG00000206921	RNU6-481P	0	0	0	0	0	0	0
ENSG00000206922	RNU6-80P	0	0	0	0	0	0	0
ENSG00000206923	RNU6-432P	0	0	0	0	0	0	0
ENSG00000206924	RNU6-689P	0	0	0	0	0	0	0
ENSG00000206925	AC118344.2	0	0	0	0	0	0	0
ENSG00000206926	RNU6-1024P	0	0	0	0	0	0	0
ENSG00000206927	AC126755.2	0	0	0	0	0	0	0
ENSG00000206929	AC093024.1	0	0	0	0	0	0	0
ENSG00000206931	RNU6-1042P	0	0	0	0	0	0	0
ENSG00000206932	RNU6-4P	0	0	0	0	0	0	0
ENSG00000206935	RNU6-514P	0	0	0	0	0	0	0
ENSG00000206936	RNU4-52P	0	0	0	0	0	0	0
ENSG00000206937	SNORA70B	0	0	0	0	0	0	0
ENSG00000206938	RNU4-31P	0	0	0	0	0	0	0
ENSG00000206939	RNU6-281P	0	0	0	0	0	0	0
ENSG00000206941	SNORD15A	32.47	27.1	32.66	21.36	40.96	31.21	0
ENSG00000206944	RNU6-708P	0	0	0	0	0	0	0
ENSG00000206947	SNORA20B	0	0	0	0	0	0	0
ENSG00000206948	SNORA36A	7.68	2.64	1.57	0	3.78	0	0
ENSG00000206949	RNU6-1324P	0	0	0	0	0	0	0
ENSG00000206950	AC009898.1	0	0	0	0	0	0	0
ENSG00000206951	AL133244.1	0	0	0	0	0	0	0
ENSG00000206952	SNORA50A	50.31	44.6	54.25	71.93	20.15	0	6.88
ENSG00000206954	RNU6-1201P	0	0	0	0	0	0	0
ENSG00000206957	AC025270.1	0	0	0	0	0	0	0
ENSG00000206958	AC091826.1	0	0	0	0	0	0	0
ENSG00000206959	AL157838.2	0	0	0	0	0	0	0
ENSG00000206960	RNU6-793P	0	0	0	0	0	0	0
ENSG00000206961	AC009967.1	0	0	0	0	0	0	0
ENSG00000206962	RNU6-74P	0	0	0	0	0	0	0
ENSG00000206963	RNU6-675P	0	0	0	0	0	0	0
ENSG00000206964	AC012358.2	0	0	0	0	0	0	0
ENSG00000206965	RNU6-5P	0	0	0	0	0	0	0
ENSG00000206967	AP001925.1	0	0	0	0	0	0	0
ENSG00000206969	RNU6-1316P	0	0	0	0	0	0	0
ENSG00000206970	RNU6-474P	0	0	0	0	0	0	0
ENSG00000206972	RNU6-17P	0	0	0	0	0	0	0
ENSG00000206973	RNU6-1145P	0	0	0	0	0	0	0
ENSG00000206974	RNU6-1144P	0	0	0	0	0	0	0
ENSG00000206975	RNU6-13P	0	0	0	0	0	0	0
ENSG00000206976	AC087441.1	0	1.99	0	0	0	0	0
ENSG00000206977	AL365205.2	0	0	0	0	0	0	0
ENSG00000206978	AC093700.1	0	0	0	0	0	0	0
ENSG00000206979	SNORD61	0	0	0	0	0	0	0
ENSG00000206980	RNU6-662P	0	0	0	0	0	0	0
ENSG00000206981	RNU6-40P	0	0	0	0	0	0	0
ENSG00000206982	AL080315.1	0	0	0	0	0	0	0
ENSG00000206983	RNU6-49P	0	0	0	0	0	0	0
ENSG00000206985	RNU6-198P	0	0	0	0	0	0	0
ENSG00000206987	AC135983.1	0	0	0	0	0	0	0
ENSG00000206989	SNORD63	0	0	0	0	0	0	0
ENSG00000206990	AL451074.1	0	0	0	0	0	0	0
ENSG00000206991	RNU6-610P	0	0	0	0	0	0	0
ENSG00000206992	RNU6-574P	0	0	0	0	0	0	0
ENSG00000206995	AC010674.1	0	0	0	0	0	0	0
ENSG00000206996	RNU6-842P	0	0	0	0	0	0	0
ENSG00000206997	RNU6-524P	0	0	0	0	0	0	0
ENSG00000206998	AL031681.1	0	0	0	0	0	0	0
ENSG00000206999	RNU6-622P	0	0	0	0	0	0	0
ENSG00000207000	RNU6-820P	0	0	0	0	0	0	0
ENSG00000207001	SNORD116-2	0	0	0	0	0	0	0
ENSG00000207002	AC020634.1	0	0	0	0	0	0	0
ENSG00000207003	RNU6-611P	0	0	0	0	0	0	0
ENSG00000207004	RNU6-301P	0	0	0	0	0	0	0
ENSG00000207005	RNU1-2	5149.19	5608.44	6571.77	10666.6	9633.77	15442.6	829.09
ENSG00000207007	RNU6-891P	0	0	0	0	0	0	0
ENSG00000207008	SNORA54	825.41	830.05	918.59	764.32	409.13	251.41	225.08
ENSG00000207009	AC016773.1	0	0	0	0	0	0	0
ENSG00000207010	RNU6-318P	0	0	0	0	0	0	0
ENSG00000207011	RNY4P13	0	0	0	0	0	0	0
ENSG00000207012	RNU6-72P	0	0	0	0	0	0	0
ENSG00000207013	RNU6-804P	0	0	0	0	0	0	0
ENSG00000207014	SNORD116-3	0	0	0	0	0	0	0
ENSG00000207016	SNORA36C	0	0	0	0	0	0	0
ENSG00000207019	RNU6-167P	0	0	0	0	0	0	0
ENSG00000207020	AC010378.1	0	0	0	0	0	0	0
ENSG00000207021	AC137896.1	0	0	0	0	0	0	0
ENSG00000207022	AL162740.1	0	0	0	0	0	0	0
ENSG00000207023	RNU6-975P	0	0	0	0	0	0	0
ENSG00000207024	AP001453.1	0	0	0	0	0	0	0
ENSG00000207025	Z93023.1	0	0	0	0	0	0	0
ENSG00000207026	RNU6-472P	0	0	0	0	0	0	0
ENSG00000207027	AC012119.1	0	0	0	0	0	0	0
ENSG00000207029	RNU6-43P	0	0	0	0	0	0	0
ENSG00000207031	SNORD59A	0	0	0	0	0	0	0
ENSG00000207032	AL356494.1	0	0	0	0	0	0	0
ENSG00000207033	RNU6-154P	0	0	0	0	0	0	0
ENSG00000207034	AP001011.1	0	0	0	0	0	0	0
ENSG00000207036	RNY3P14	0	0	0	0	0	0	0
ENSG00000207037	RNU6-339P	0	0	0	0	0	0	0
ENSG00000207039	AL513523.2	0	0	0	0	0	0	0
ENSG00000207041	RNU6-3P	0	0	0	0	0	0	0
ENSG00000207042	RNU6-196P	0	0	0	0	0	0	0
ENSG00000207044	RNU6-1226P	0	0	0	0	0	0	0
ENSG00000207045	RNU6-532P	0	0	0	0	0	0	0
ENSG00000207046	RNU6-886P	0	0	0	0	0	0	0
ENSG00000207047	SNORD51	0	0	0	0	0	0	0
ENSG00000207049	AC079135.1	0	0	0	0	0	0	0
ENSG00000207051	SNORA27	325.86	342.14	287.74	165.63	274.72	236.1	57.15
ENSG00000207052	RNU6-378P	0	0	0	0	0	0	0
ENSG00000207053	RNU6-937P	0	0	0	0	0	0	0
ENSG00000207056	RNU1-8P	0	0	0	0	0	0	0
ENSG00000207058	RNU6-784P	0	0	0	0	0	0	0
ENSG00000207060	RNU6-480P	0	0	0	0	0	0	0
ENSG00000207061	AF093117.1	0	0	0	0	0	0	0
ENSG00000207062	SNORA15B-1	4.33	2.92	7.87	5.05	3.17	0	6.5
ENSG00000207063	SNORD116-1	0	0	0	0	0	0	0
ENSG00000207065	RNU5A-2P	0	0	0	0	0	0	0
ENSG00000207067	SNORA72	20.48	34.26	7.84	17.89	3.78	38	0
ENSG00000207068	RNU6-463P	0	0	0	0	0	0	0
ENSG00000207069	AC013267.2	0	0	0	0	0	0	0
ENSG00000207071	RNU6-1207P	0	0	0	0	0	0	0
ENSG00000207072	RNU6-39P	0	0	0	0	0	0	0
ENSG00000207073	AC010619.1	0	0	0	0	0	0	0
ENSG00000207075	AC108022.1	0	0	0	0	0	0	0
ENSG00000207076	RNU6-1113P	0	0	0	0	0	0	0
ENSG00000207077	RNU6-1119P	0	0	0	0	0	0	0
ENSG00000207080	AL445228.1	0	0	0	0	0	0	0
ENSG00000207081	RNU6-616P	0	0	0	0	0	0	0
ENSG00000207082	RNU6-171P	0	0	0	0	0	0	0
ENSG00000207083	RNU6-22P	0	0	0	0	0	0	0
ENSG00000207084	AC069224.1	0	0	0	0	0	0	0
ENSG00000207086	AC073195.1	0	0	0	0	0	0	0
ENSG00000207087	RNU6-242P	0	0	0	0	0	0	0
ENSG00000207088	SNORA7B	86.6	59.57	86.38	131.36	43.5	91.73	41.82
ENSG00000207089	RNU6-921P	0	0	0	0	0	0	0
ENSG00000207090	RNU6-517P	0	0	0	0	0	0	0
ENSG00000207091	AC021822.1	0	0	0	0	0	0	0
ENSG00000207092	AP001033.2	0	0	0	0	0	0	0
ENSG00000207093	SNORD116-8	0	0	0	0	0	0	0
ENSG00000207094	AC002069.1	0	0	0	0	0	0	0
ENSG00000207095	RNU6-424P	0	0	0	0	0	0	0
ENSG00000207097	RNU6-614P	0	0	0	0	0	0	0
ENSG00000207098	AP000281.1	0	0	0	0	0	0	0
ENSG00000207099	RNU6-166P	0	0	0	0	0	0	0
ENSG00000207100	Z77249.1	0	0	0	0	0	0	0
ENSG00000207101	AC027702.1	0	0	0	0	0	0	0
ENSG00000207104	RNU6-434P	0	0	0	0	0	0	0
ENSG00000207105	AC091073.1	0	0	0	0	0	0	0
ENSG00000207108	AL133383.2	0	0	0	0	0	0	0
ENSG00000207109	SNORD38C	0	0	0	0	0	0	0
ENSG00000207110	RNVU1-32	0	1.77	0.11	0	0.37	0	1.31
ENSG00000207112	SNORA25	0	0	1.74	0	2.34	0	0
ENSG00000207113	RNU6-16P	0	0	0	0	0	0	0
ENSG00000207114	RNU6-348P	0	0	0	0	0	0	0
ENSG00000207115	RNU6-364P	0	0	0	0	0	0	0
ENSG00000207116	RNU6-31P	0	0	0	0	0	0	0
ENSG00000207117	AC009506.1	0	0	0	0	0	0	0
ENSG00000207118	SNORD14D	0	0	0	0	0	0	0
ENSG00000207119	AC027237.1	0	0	0	0	0	0	0.65
ENSG00000207121	RNU6-1230P	0	0	0	0	0	0	0
ENSG00000207122	RNU6-591P	0	0	0	0	0	0	0
ENSG00000207123	AC008158.1	0	0	0	0	0	0	0
ENSG00000207124	RNU6-163P	0	0	0	0	0	0	0
ENSG00000207127	AC091180.2	0	0	0	0	0	0	0
ENSG00000207128	RNU6-729P	0	0	0	0	0	0	0
ENSG00000207129	RNA5SP187	0	0	0	0	0	0	0
ENSG00000207130	AC079945.1	0	0	0	0	0	0	0
ENSG00000207131	AL138919.1	0	0	0	0	0	0	0
ENSG00000207132	AC090685.1	0	0	0	0	0	0	0
ENSG00000207133	SNORD116-7	0	0	0	0	0	0	0
ENSG00000207134	RNU6-106P	0	0	0	0	0	0	0
ENSG00000207135	RNU6-452P	0	0	0	0	0	0	0
ENSG00000207136	RNU6-769P	0	0	0	0	0	0	0
ENSG00000207137	SNORD116-13	0	0	0	0	0	0	0
ENSG00000207138	RNU6-869P	0	0	0	0	0	0	0
ENSG00000207139	AL365258.1	0	0	0	0	0	0	0
ENSG00000207142	AC079601.1	0	0	0	0	0	3148.18	0
ENSG00000207144	RNU6-1297P	0	0	0	0	0	0	0
ENSG00000207145	SNORA18	90.66	118.2	135.72	109.1	112.06	36.03	21.67
ENSG00000207146	AL035425.1	0	0	0	0	0	0	0
ENSG00000207147	AF064863.1	0	0	0	0	0	0	0
ENSG00000207148	AC093867.1	0	0	0	0	0	0	0
ENSG00000207149	RNU6-465P	0	0	0	0	0	0	0
ENSG00000207150	RNU6-185P	0	0	0	0	0	0	0
ENSG00000207151	AC003657.1	0	0	0	0	0	0	0
ENSG00000207153	RNU6-933P	0	0	0	0	0	0	0
ENSG00000207154	RNU1-46P	0	0	0	0	0	0	0
ENSG00000207155	RNY1P14	0	0	0	0	0	0	0
ENSG00000207156	RNU6-505P	0	0	0	0	0	0	0
ENSG00000207157	RNY3P4	0	0	0	0	0	0	0
ENSG00000207158	RNU6-929P	0	0	0	0	0	0	0
ENSG00000207160	RNU6-1289P	0	0	0	0	0	0	0
ENSG00000207161	AC013406.1	0	0	0	0	0	0	0
ENSG00000207162	RNU6-549P	0	0	0	0	0	0	0
ENSG00000207163	RNU6-905P	0	0	0	0	0	0	0
ENSG00000207164	AL122126.1	0	0	0	0	0	0	0
ENSG00000207165	SNORA70	300.96	269.58	379.04	248.86	237.97	130.54	100.02
ENSG00000207166	SNORA68	951.85	808.68	1175.56	778.07	757.42	251.12	213.64
ENSG00000207167	RNU6-1340P	0	0	0	0	0	0	0
ENSG00000207168	SNORA15	0	3.41	1.48	0	3.56	0	0
ENSG00000207169	RNU6-24P	0	0	0	0	0	0	0
ENSG00000207170	RNU6-1215P	0	0	0	0	0	0	0
ENSG00000207171	AC079926.1	0	0	0	0	0	0	0
ENSG00000207172	RNU6-1162P	0	0	0	0	0	0	0
ENSG00000207173	AC012182.1	0	0	0	0	0	0	0
ENSG00000207174	SNORD116-15	0	0	0	0	0	0	0
ENSG00000207175	RNU1-67P	0	1.31	0.37	0	1.85	0	0
ENSG00000207176	AC087245.1	0	0	0	0	0	0	0
ENSG00000207177	AC008650.1	0	0	0	0	0	0	0
ENSG00000207178	RNU6-1122P	0	0	0	0	0	0	0
ENSG00000207180	RNU6-411P	0	0	0	0	0	0	0
ENSG00000207181	SNORA14B	21.65	24.41	15.75	22.7	28.57	0	25.98
ENSG00000207182	RNU1-44P	0	0	0	0	0	0	0
ENSG00000207183	RNU6-843P	0	0	0	0	0	0	0
ENSG00000207185	RNU6-1157P	0	0	0	0	0	0	0
ENSG00000207186	RNA5SP122	0	0	0	0	0	0	0
ENSG00000207187	SNORA10B	0	0	0	0	0	0	0
ENSG00000207189	AC137767.1	0	0	0	0	0	0	0
ENSG00000207190	RNU6-809P	0	0	0	0	0	0	0
ENSG00000207191	SNORD116-5	0	0	0	0	0	0	0
ENSG00000207192	RNU6-649P	0	0	0	0	0	0	0
ENSG00000207193	AL138883.1	0	0	0	0	0	0	0
ENSG00000207194	RNU6-1026P	0	0	0	0	0	0	0
ENSG00000207195	AC131953.1	0	0	0	0	0	0	0
ENSG00000207196	AP000590.1	0	0	0	0	0	0	0
ENSG00000207197	SNORD116-12	0	0	0	0	0	0	0
ENSG00000207198	RNU6-1195P	0	0	0	0	0	0	0
ENSG00000207199	AC108863.1	0	0	0	0	0	0	0
ENSG00000207200	RNU6-45P	0	0	0	0	0	0	0
ENSG00000207201	RNU1-148P	0	0	0	0	0	0	0
ENSG00000207202	RNU6-800P	0	0	0	0	0	0	0
ENSG00000207203	RNU6-71P	0	0	0	0	0	0	0
ENSG00000207204	RNU6-393P	0	0	0	0	0	0	0
ENSG00000207205	RNVU1-15	6.35	12.03	11.12	2.24	4.48	0	3.62
ENSG00000207206	RNU6-1035P	0	0	0	0	0	0	0
ENSG00000207207	AC016753.2	0	0	0	0	0	0	0
ENSG00000207208	RNU6-790P	0	0	0	0	0	0	0
ENSG00000207209	AC242425.1	0	0	0	0	0	0	0
ENSG00000207210	AC008378.1	0	0	0	0	0	0	0
ENSG00000207214	RNU6-102P	0	0	0	0	0	0	0
ENSG00000207215	SNORD3H	0	0	0	0	0	0	0
ENSG00000207217	SNORA80D	64.96	26.63	68.26	58.02	98.39	81.76	64.95
ENSG00000207218	AC009413.1	0	0	0	0	0	0	0
ENSG00000207220	RNU1-57P	0	0	0	0	0	0	0
ENSG00000207221	SNORA70E	0	0	0	0	0	0	0
ENSG00000207222	RNU6-456P	0	0	0	0	0	0	0
ENSG00000207223	AC090543.1	0	0	0	0	0	0	0
ENSG00000207225	RNU6-692P	0	0	0	0	0	0	0
ENSG00000207227	RNU6-900P	0	0	0	0	0	0	0
ENSG00000207229	AC034238.1	0	0	0	0	0	0	0
ENSG00000207231	AC106897.1	0	0	0	0	0	0	0
ENSG00000207233	SNORA37	33.65	79.09	70.13	64.18	45.46	200.48	9.33
ENSG00000207234	RNU6-125P	0	0	0	0	0	0	0
ENSG00000207235	AC099850.1	0	0	0	0	0	0	0
ENSG00000207237	RNU6-110P	0	0	0	0	0	0	0
ENSG00000207240	AC021549.1	0	0	0	0	0	0	0
ENSG00000207241	SNORD45A	0	0	0	0	0	0	0
ENSG00000207242	RNU6-1065P	0	0	0	0	0	0	0
ENSG00000207243	Z84721.1	0	0	0	0	0	0	0
ENSG00000207244	AC087763.1	0	0	0	0	0	0	0
ENSG00000207245	SNORD116-29	0	0	0	0	0	0	0
ENSG00000207247	AL365223.1	0	0	0	0	0	0	0
ENSG00000207248	RNU6-1005P	0	0	0	0	0	0	0
ENSG00000207249	AC068057.1	0	0	0	0	0	0	0
ENSG00000207251	RNU6-342P	0	0	0	0	0	0	0
ENSG00000207252	AC067902.1	0	0	0	0	0	0	0
ENSG00000207255	RNU6-1117P	0	0	0	0	0	0	0
ENSG00000207256	RNU6-880P	0	0	0	0	0	0	0
ENSG00000207257	RNU6-18P	0	0	0	0	0	0	0
ENSG00000207258	AC016813.1	0	0	0	0	0	0	0
ENSG00000207260	RNU6-35P	0	0	0	0	0	0	0
ENSG00000207261	RNU6-738P	0	0	0	0	0	0	0
ENSG00000207263	SNORD116-16	0	0	0	0	0	0	0
ENSG00000207264	RNU6-15P	0	0	0	0	0	0	0
ENSG00000207265	AC010320.1	0	0	0	0	0	0	0
ENSG00000207266	RNU6-1241P	0	0	0	0	0	0	0
ENSG00000207267	RNU6-1081P	0	0	0	0	0	0	0
ENSG00000207268	SNORA70C	0	0	0	0	0	0	0
ENSG00000207269	RN7SKP62	0	0	0	0	0	0	0
ENSG00000207270	RNU6-601P	0	0	0	0	0	0	0
ENSG00000207271	AL354660.1	0	0	0	0	0	0	0
ENSG00000207274	SNORA70I	4.33	2.22	1.31	0	0	0	6.5
ENSG00000207275	RNU6-441P	0	0	0	0	0	0	0
ENSG00000207276	RNU6-1160P	0	0	0	0	0	0	0
ENSG00000207277	RNA5SP284	0	0	0	0	0	0	0
ENSG00000207278	RNU6-831P	0	0	0	0	0	0	0
ENSG00000207279	SNORD116-24	0	0	0	0	0	0	0
ENSG00000207280	SNORD20	0	0	0	0	0	0	0
ENSG00000207281	AC118344.3	0	0	0	0	0	0	0
ENSG00000207282	AL160411.1	0	0	0	0	0	0	0
ENSG00000207283	AC090955.1	0	0	0	0	0	0	0
ENSG00000207286	AL024509.1	0	0	0	0	0	0	0
ENSG00000207287	RNU6-1274P	0	0	0	0	0	0	0
ENSG00000207289	RNU6-1235P	0	0	0	0	0	0	0
ENSG00000207290	AC025169.1	0	0	0	0	0	0	0
ENSG00000207291	RNU6-30P	0	0	0	0	0	0	0
ENSG00000207292	BX276089.1	0	0	0	0	0	0	0
ENSG00000207293	AC034244.1	0	0	0	0	0	0	0
ENSG00000207294	AC139256.1	0	0	0	0	0	0	0
ENSG00000207295	RNU6-851P	0	0	0	0	0	0	0
ENSG00000207296	RNU6-140P	0	0	0	0	0	0	0
ENSG00000207297	SNORD7	0	0	0	0	0	0	0
ENSG00000207298	RNU6-83P	0	0	0	0	0	0	0
ENSG00000207299	AP000648.1	0	0	0	0	0	0	0
ENSG00000207300	AL357060.1	0	0	0	0	0	0	0
ENSG00000207302	AL033528.1	0	0	0	0	0	0	0
ENSG00000207303	AC098820.1	0	0	0	0	0	0	0
ENSG00000207304	SNORA8	127	58.14	109.65	76.92	113.73	39.24	121.06
ENSG00000207305	AL049650.1	0	0	0	0	0	0	0
ENSG00000207306	RNU6-1152P	0	0	0	0	0	0	0
ENSG00000207307	RNU6-145P	0	0	0	0	0	0	0
ENSG00000207308	RNU6-878P	0	0	0	0	0	0	0
ENSG00000207309	RNU4-70P	0	0	0	0	0	0	0
ENSG00000207310	RNU6-1127P	0	0	0	0	0	0	0
ENSG00000207312	RNU6-429P	0	0	0	0	0	0	0
ENSG00000207313	SNORA2B	15.58	3.98	2.35	2.27	0	0	0
ENSG00000207316	AC108750.1	0	0	0	0	0	0	0
ENSG00000207317	AC010292.1	0	0	0	0	0	0	0
ENSG00000207318	RNU6-1184P	0	0	0	0	0	0	0
ENSG00000207319	AC010731.1	0	0	0	0	0	0	0
ENSG00000207320	AC007685.2	0	0	0	0	0	0	0
ENSG00000207321	RNU6-160P	0	0	0	0	0	0	0
ENSG00000207322	RNU1-89P	0.65	0	0	0	0	0	0
ENSG00000207323	RNU6-901P	0	0	0	0	0	0	0
ENSG00000207325	RNY1P4	0	0	0	0	0	0	0
ENSG00000207326	AL356583.1	0	0	0	0	0	0	0
ENSG00000207327	RNU6-883P	0	0	0	0	0	0	0
ENSG00000207328	RNU6-636P	0	0	0	0	0	0	0
ENSG00000207329	AL359963.1	0	0	0	0	0	0	0
ENSG00000207330	RNU6-73P	0	0	0	0	0	0	0
ENSG00000207331	RNU6-1263P	0	0	0	0	0	0	0
ENSG00000207332	RNU6-146P	0	0	0	0	0	0	0
ENSG00000207333	RNU6-680P	0	0	0	0	0	0	0
ENSG00000207334	RNU6-12P	0	0	0	0	0	0	0
ENSG00000207336	RNU6-658P	0	0	0	0	0	0	0
ENSG00000207338	RNU6-296P	0	0	0	0	0	0	0
ENSG00000207340	RNVU1-1	0.65	1.31	0.37	0	0.93	0	1.87
ENSG00000207341	RNA5SP64	0	0	0	0	0	0	0
ENSG00000207342	AL133238.1	0	0	0	0	0	0	0
ENSG00000207343	RNU6-225P	0	0	0	0	0	0	0
ENSG00000207344	SNORA22C	43.45	56.99	59.01	30.35	90.69	206.09	68.77
ENSG00000207345	RNU6-1222P	0	0	0	0	0	0	0
ENSG00000207347	RNU6-306P	0	0	0	0	0	0	0
ENSG00000207349	RNVU1-17	0	0	0	0	0	0	0
ENSG00000207351	AC131235.1	0	0	0	0	0	0	0
ENSG00000207352	RNU6-540P	0	0	0	0	0	0	0
ENSG00000207355	RNU6-1257P	0	0	0	0	0	0	0
ENSG00000207356	AL663070.1	0	0	0	0	0	0	0
ENSG00000207357	RNU6-2	0	0	0	0	0	0	0
ENSG00000207359	RNU6-925P	0	0	0	0	0	0	0
ENSG00000207360	RNU6-14P	0	0	0	0	0	0	0
ENSG00000207361	RNU6-178P	0	0	0	0	0	0	0
ENSG00000207362	RNU6-422P	0	0	0	0	0	0	0
ENSG00000207363	AL034399.1	0	0	0	0	0	0	0
ENSG00000207364	RNU6-939P	0	0	0	0	0	0	0
ENSG00000207365	AC021646.1	0	0	0	0	0	0	0
ENSG00000207366	RNU6-297P	0	0	0	0	0	0	0
ENSG00000207367	RNU6-29P	0	0	0	0	0	0	0
ENSG00000207368	AC091633.1	0	0	0	0	0	0	0
ENSG00000207369	RNU6-665P	0	0	0	0	0	0	0
ENSG00000207370	AC048351.1	0	20.23	0	0	0	0	0
ENSG00000207371	AL160163.1	0	0	0	0	17.36	0	0
ENSG00000207375	SNORD116-23	0	0	0	0	0	0	0
ENSG00000207378	RNU6-748P	0	0	0	0	0	0	0
ENSG00000207379	AL137159.1	0	0	0	0	0	0	0
ENSG00000207380	AL035461.1	0	0	0	0	0	0	0
ENSG00000207381	RNU6-950P	0	0	0	0	0	0	0
ENSG00000207382	AC080038.1	0	0	0	0	0	0	0
ENSG00000207383	AC012442.1	0	0	0	0	0	0	0
ENSG00000207384	AC024032.1	0	0	0	0	0	0	0
ENSG00000207385	RNU6-310P	0	0	0	0	0	0	0
ENSG00000207386	AC007679.1	0	0	0	0	0	0	0
ENSG00000207387	AC084877.1	0	0	0	0	0	0	0
ENSG00000207389	RNU1-4	5149.19	5608.44	6571.77	10666.6	9633.77	15442.6	829.09
ENSG00000207391	AC093270.1	0	0	0	0	0	0	0
ENSG00000207392	SNORA20	71.66	68.51	83.08	23.86	26.43	38	0
ENSG00000207393	RNU6-136P	0	0	0	0	0	0	0
ENSG00000207394	RNU6-1060P	0	0	0	0	0	0	0
ENSG00000207395	AC027237.2	0	8.61	0	0	0	0	0
ENSG00000207397	RNU6-1179P	0	0	0	0	0	0	0
ENSG00000207399	RNU6-1011P	0	0	0	0	0	0	0
ENSG00000207401	AL442064.1	0	0	0	0	0	0	0
ENSG00000207402	RNU6-959P	0	0	0	0	0	0	0
ENSG00000207403	AL139098.1	0	0	0	0	0	0	0
ENSG00000207404	AC109481.1	0	0	0	0	0	0	0
ENSG00000207405	SNORA64	322.56	381.31	387.36	341.88	353.56	192.03	0
ENSG00000207406	SNORA41	1.94	10.52	0.84	0	3.1	0	0
ENSG00000207407	AC023950.1	0	0	0	0	0	0	0
ENSG00000207408	AC245102.1	0	0	0	0	0	0	0
ENSG00000207410	AC007448.1	0	0	0	0	0	0	0
ENSG00000207411	AC108222.1	0	0	0	0	0	0	0
ENSG00000207412	RNU6-455P	0	0	0	0	0	0	0
ENSG00000207414	RNU6-768P	0	0	0	0	0	0	0
ENSG00000207415	RNU6-1151P	0	0	0	0	0	0	0
ENSG00000207416	AP000704.1	0	0	0	0	0	0	0
ENSG00000207417	AC103952.1	0	0	0	0	0	0	0
ENSG00000207419	AL022724.1	0	0	0	0	0	0	0
ENSG00000207420	AC091934.1	0	0	0	0	0	0	0
ENSG00000207421	SNORD38B	0	0	0	0	0	0	0
ENSG00000207422	RNU6-813P	0	0	0	0	0	0	0
ENSG00000207425	AC138932.2	0	0	0	0	0	0	0
ENSG00000207426	AL669876.1	0	0	0	0	0	0	0
ENSG00000207428	RNU6-95P	0	0	0	0	0	0	0
ENSG00000207430	AC026150.1	0	0	0	0	0	0	0
ENSG00000207431	RNU6-906P	0	0	0	0	0	0	0
ENSG00000207432	AC120045.1	0	0	0	0	0	0	0
ENSG00000207433	RNU6-246P	0	0	0	0	0	0	0
ENSG00000207434	RNU6-1072P	0	0	0	0	0	0	0
ENSG00000207435	RNU6-114P	0	0	0	0	0	0	0
ENSG00000207438	AL713888.1	0	0	0	0	0	0	0
ENSG00000207439	AC008847.1	0	0	0	0	0	0	0
ENSG00000207440	RNU6-541P	0	0	0	0	0	0	0
ENSG00000207441	RNU6-21P	0	0	0	0	0	0	0
ENSG00000207442	SNORD116-6	0	0	0	0	0	0	0
ENSG00000207443	RNU6-417P	0	0	0	0	0	0	0
ENSG00000207444	SNORD56B	0	0	0	0	0	0	0
ENSG00000207445	SNORD15B	518.95	496.08	511.96	435.74	462.66	312.76	666.43
ENSG00000207448	RNU6-520P	0	0	0	0	0	0	0
ENSG00000207449	RNU6-19P	0	0	0	0	0	0	0
ENSG00000207450	AC103686.1	0	0	0	0	0	0	0
ENSG00000207451	RNU6-291P	0	0	0	0	0	0	0
ENSG00000207452	RNU6-606P	0	0	0	0	0	0	0
ENSG00000207453	RNU6-535P	0	0	0	0	0	0	0
ENSG00000207454	RNU6-1104P	0	0	0	0	0	0	0
ENSG00000207455	RNU6-331P	0	0	0	0	0	0	0
ENSG00000207456	RNU6-997P	0	0	0	0	0	0	0
ENSG00000207457	RNU6-476P	0	0	0	0	0	0	0
ENSG00000207458	RNY3P9	0	0	0	0	0	0	0
ENSG00000207459	RNU6-1311P	0	0	0	0	0	0	0
ENSG00000207460	SNORD116-19	0	0	0	0	0	0	0
ENSG00000207461	RNU6-253P	0	0	0	0	0	0	0
ENSG00000207462	RNU6-376P	0	0	0	0	0	0	0
ENSG00000207466	AL714019.1	0	0	0	0	0	0	0
ENSG00000207467	AC117498.1	0	0	0	0	0	0	0
ENSG00000207468	SNORA19	3.25	0	0	11.38	0	0	0
ENSG00000207472	RNU6-41P	0	0	0	0	0	0	0
ENSG00000207473	AL512656.1	0	0	0	0	0	0	0
ENSG00000207474	RNY1P7	0	0	0	0	0	0	0
ENSG00000207475	SNORA80E	25.32	17.92	10.56	34.03	22.75	0	0
ENSG00000207476	RNU6-286P	0	0	0	0	0	0	0
ENSG00000207480	AC107067.1	0	0	0	0	0	0	0
ENSG00000207481	AC095043.1	0	0	0	0	0	0	0
ENSG00000207483	RNU6-1067P	0	0	0	0	0	0	0
ENSG00000207484	AC090971.1	0	0	0	0	0	0	0
ENSG00000207486	RNU6-1044P	0	0	0	0	0	0	0
ENSG00000207488	AC002064.1	0	0	0	0	0	0	0
ENSG00000207490	RNU6-987P	0	0	0	0	0	0	0
ENSG00000207492	RNU6-713P	0	0	0	0	0	0	0
ENSG00000207493	SNORA46	28.15	26.63	23.63	30.27	12.7	0	0
ENSG00000207494	AC068896.2	0	0	0	0	0	0	0
ENSG00000207495	RNY3P10	0	0	0	0	0	0	0
ENSG00000207496	SNORA7A	297.64	209.85	250.08	342.37	216.75	378.54	135.75
ENSG00000207497	AC104805.1	0	0	0	0	0	0	0
ENSG00000207499	AL109920.2	0	0	0	0	0	0	0
ENSG00000207500	SNORD102	0	0	0	0	0	0	0
ENSG00000207501	RNVU1-14	7.26	11.22	12.05	2.55	19.34	0	10.06
ENSG00000207502	AL592436.1	0	0	0	0	0	0	0
ENSG00000207503	AP001610.1	0	0	0	0	0	0	0
ENSG00000207504	RNU6-1031P	0	0	0	0	0	0	0
ENSG00000207505	RNU6-1105P	0	0	0	0	0	0	0
ENSG00000207507	RNU6-9	0	0	0	0	0	0	0
ENSG00000207508	RNU6-1237P	0	0	0	0	0	0	0
ENSG00000207511	RNU6-771P	0	0	0	0	0	0	0
ENSG00000207512	AP006241.1	0	0	0	0	0	0	0
ENSG00000207513	RNU1-3	13036.3	8266.53	8093.59	14447.5	12370.2	10842.1	829.09
ENSG00000207515	RNU6-555P	0	0	0	0	0	0	0
ENSG00000207516	SNORA41B	0	0	0	0	0	0	0
ENSG00000207518	RNU6-59P	0	0	0	0	0	0	0
ENSG00000207523	SNORA66	24.18	9.94	11.81	16.9	21.36	0	0
ENSG00000207524	RNU6-33P	0	0	0	0	0	0	0
ENSG00000207525	AC009053.1	0	0	0	0	0	0	0
ENSG00000207546	MIR548C	0	0	0	0	0	0	0
ENSG00000207547	MIR25	0	0	0	0	0	0	0
ENSG00000207548	MIR217	0	0	0	0	0	0	0
ENSG00000207549	MIR521-2	0	0	0	0	0	0	0
ENSG00000207550	MIR99B	0	0	0	0	0	0	0
ENSG00000207551	MIR608	0	0	0	0	0	0	0
ENSG00000207552	MIR633	0	0	0	0	0	0	0
ENSG00000207554	MIR647	0	0	0	0	0	0	0
ENSG00000207559	MIR578	0	0	0	0	0	0	0
ENSG00000207561	MIR635	0	0	0	0	0	0	0
ENSG00000207562	MIR34C	0	0	0	0	0	0	0
ENSG00000207563	MIR23B	0	0	0	0	0	0	0
ENSG00000207568	MIR203A	0	0	0	0	0	0	0
ENSG00000207569	MIR433	0	0	0	0	0	0	0
ENSG00000207571	MIR615	0	0	0	0	0	0	0
ENSG00000207573	MIR550A2	0	0	0	0	0	0	0
ENSG00000207574	MIR661	0	0	0	0	0	0	0
ENSG00000207575	MIR649	0	0	0	0	0	0	0
ENSG00000207577	MIR587	0	0	0	0	0	0	0
ENSG00000207578	MIR583	0	0	0	0	0	0	0
ENSG00000207579	MIR662	0	0	0	0	0	0	0
ENSG00000207580	MIR526B	0	0	0	0	0	0	0
ENSG00000207581	MIR199B	0	0	0	0	0	0	0
ENSG00000207582	MIR30B	0	0	0	0	0	0	0
ENSG00000207583	MIR606	0	0	0	0	0	0	0
ENSG00000207585	MIR181D	0	0	0	0	0	0	0
ENSG00000207586	MIR135A2	0	0	0	0	0	0	0
ENSG00000207587	MIR544A	0	0	0	0	0	0	0
ENSG00000207588	MIR593	0	0	0	0	0	0	0
ENSG00000207589	MIR508	0	0	0	0	0	0	0
ENSG00000207590	MIR215	0	0	0	0	0	0	0
ENSG00000207594	MIR520A	0	0	0	0	0	0	0
ENSG00000207595	MIR181A2	0	0	0	0	0	0	0
ENSG00000207597	MIR490	0	0	0	0	0	0	0
ENSG00000207598	MIR124-3	0	0	0	0	0	0	0
ENSG00000207599	MIR520E	0	0	0	0	0	0	0
ENSG00000207600	MIR598	0	0	0	0	0	0	0
ENSG00000207604	MIR206	0	0	0	0	0	0	0
ENSG00000207605	MIR191	0	0	0	0	0	0	0
ENSG00000207606	MIR554	0	0	0	0	0	0	0
ENSG00000207607	MIR200A	0	0	0	0	0	0	0
ENSG00000207608	MIR127	0	0	0	0	0	0	0
ENSG00000207609	MIR491	0	0	0	0	0	0	0
ENSG00000207611	MIR149	0	0	0	0	0	0	0
ENSG00000207612	MIR604	0	0	0	0	0	0	0
ENSG00000207613	MIR181C	0	0	0	0	0	0	0
ENSG00000207614	MIR193A	0	0	0	0	0	0	0
ENSG00000207615	MIR515-2	0	0	0	0	0	0	0
ENSG00000207616	MIR515-1	0	0	0	0	0	0	0
ENSG00000207617	MIR3074	0	0	0	0	0	0	0
ENSG00000207619	MIR585	0	0	0	0	0	0	0
ENSG00000207620	MIR516A2	0	0	0	0	0	0	0
ENSG00000207622	MIR619	0	0	0	0	0	0	0
ENSG00000207624	MIR194-1	0	0	0	0	0	0	0
ENSG00000207625	MIR128-2	0	0	0	0	0	0	0
ENSG00000207626	MIR562	0	0	0	0	0	0	0
ENSG00000207627	MIR581	0	0	0	0	0	0	0
ENSG00000207628	MIR651	0	0	0	0	0	0	0
ENSG00000207629	MIR526A1	0	0	0	0	0	0	0
ENSG00000207630	MIR7-3	0	0	0	0	0	0	0
ENSG00000207631	MIR641	0	0	0	0	0	0	0
ENSG00000207632	MIR588	0	0	0	0	0	0	0
ENSG00000207633	MIR505	0	0	0	0	0	0	0
ENSG00000207634	MIR521-1	0	0	0	0	0	0	0
ENSG00000207635	MIR499A	0	0	0	0	0	0	0
ENSG00000207637	MIR595	0	0	0	0	0	0	0
ENSG00000207638	MIR99A	0	0	0	0	0	0	0
ENSG00000207639	MIR193B	0	0	0	0	0	0	0
ENSG00000207641	MIR510	0	0	0	0	0	0	0
ENSG00000207642	MIR571	0	0	0	0	0	0	0
ENSG00000207644	MIR512-2	0	0	0	0	0	0	0
ENSG00000207645	MIR512-1	0	0	0	0	0	0	0
ENSG00000207646	MIR655	0	0	0	0	0	0	0
ENSG00000207647	MIR153-1	0	0	0	0	0	0	0
ENSG00000207649	MIR138-2	0	0	0	0	0	0	0
ENSG00000207650	MIR570	0	0	0	0	0	0	0
ENSG00000207651	MIR28	0	0	0	0	0	0	0
ENSG00000207652	MIR621	0	0	0	0	0	0	0
ENSG00000207653	MIR558	0	0	0	0	0	0	0
ENSG00000207654	MIR128-1	0	0	0	0	0	0	0
ENSG00000207656	MIR489	0	0	0	0	0	0	0
ENSG00000207688	MIR548AA2	0	0	0	0	0	0	0
ENSG00000207689	MIR548A2	0	0	0	0	0	0	0
ENSG00000207691	MIR183	0	0	0	0	0	0	0
ENSG00000207692	MIR592	0	0	0	0	0	0	0
ENSG00000207693	MIR602	0	0	0	0	0	0	0
ENSG00000207695	MIR184	0	0	0	0	0	0	0
ENSG00000207696	MIR659	0	0	0	0	0	0	0
ENSG00000207697	MIR573	0	0	0	0	0	0	0
ENSG00000207698	MIR32	0	0	0	0	0	0	0
ENSG00000207699	MIR518A2	0	0	0	0	0	0	0
ENSG00000207701	MIR597	0	0	0	0	0	0	0
ENSG00000207702	MIR211	0	0	0	0	0	0	0
ENSG00000207703	MIR7-2	0	0	0	0	0	0	0
ENSG00000207704	MIR548AA1	0	0	0	0	0	0	0
ENSG00000207705	MIR129-1	0	0	0	0	0	0	0
ENSG00000207706	MIR518F	0	0	0	0	0	0	0
ENSG00000207708	MIR141	0	0	0	0	0	0	0
ENSG00000207711	MIR525	0	0	0	0	0	0	0
ENSG00000207712	MIR627	0	0	0	0	0	0	0
ENSG00000207713	MIR200C	0	0	0	0	0	0	0
ENSG00000207714	MIR584	0	0	0	0	0	0	0
ENSG00000207716	MIR572	0	0	0	0	0	0	0
ENSG00000207717	MIR551B	0	0	0	0	0	0	0
ENSG00000207719	MIR623	0	0	0	0	0	0	0
ENSG00000207721	MIR186	0	0	0	0	0	0	0
ENSG00000207722	MIR520B	0	0	0	0	0	0	0
ENSG00000207725	MIR222	0	0	0	0	0	0	0
ENSG00000207726	MIR455	0	0	0	0	0	0	0
ENSG00000207728	MIR449B	0	0	0	0	0	0	0
ENSG00000207729	MIR556	0	0	0	0	0	0	0
ENSG00000207730	MIR200B	0	0	0	0	0	0	0
ENSG00000207731	MIR506	0	0	0	0	0	0	0
ENSG00000207732	MIR218-1	0	0	0	0	0	0	0
ENSG00000207734	MIR517A	0	0	0	0	0	0	0
ENSG00000207735	MIR520D	0	0	0	0	0	0	0
ENSG00000207736	MIR657	0	0	0	0	0	0	0
ENSG00000207737	MIR181B2	0	0	0	0	0	0	0
ENSG00000207738	MIR520C	0	0	0	0	0	0	0
ENSG00000207739	MIR218-2	0	0	0	0	0	0	0
ENSG00000207741	MIR590	0	0	0	0	0	0	0
ENSG00000207742	MIR487A	0	0	0	0	0	0	0
ENSG00000207743	MIR495	0	0	0	0	0	0	0
ENSG00000207744	MIR10B	0	0	0	0	0	0	0
ENSG00000207746	MIR575	0	0	0	0	0	0	0
ENSG00000207749	MIR299	0	0	0	0	0	0	0
ENSG00000207750	MIR553	0	0	0	0	0	0	0
ENSG00000207751	AP000553.1	0.05	0	0.08	0.05	0	0	0.05
ENSG00000207752	MIR199A1	0	0	0	0	0	0	0
ENSG00000207754	MIR487B	0	0	0	0	0	0	0
ENSG00000207755	MIR450A2	0	0	0	0	0	0	0
ENSG00000207756	MIR580	0	0	0	0	0	0	0
ENSG00000207757	MIR93	0	0	0	0	0	0	0
ENSG00000207758	MIR532	0	0	0	0	0	0	0
ENSG00000207759	MIR181A1	0	0	0	0	0	0	0
ENSG00000207761	MIR329-1	0	0	0	0	0	0	0
ENSG00000207762	MIR329-2	0	0	0	0	0	0	0
ENSG00000207763	MIR617	0	0	0	0	0	0	0
ENSG00000207766	MIR626	0	0	0	0	0	0	0
ENSG00000207767	MIR516A1	0	0	0	0	0	0	0
ENSG00000207768	MIR188	0	0	0	0	0	0	0
ENSG00000207769	MIR586	0	0	0	0	0	0	0
ENSG00000207771	MIR550A1	0	0	0	0	0	0	0
ENSG00000207773	MIR642A	0	0	0	0	0	0	0
ENSG00000207775	MIR548A1	0	0	0	0	0	0	0
ENSG00000207776	MIR551A	0	0	0	0	0	0	0
ENSG00000207778	MIR3591	0	0	0	0	0	0	0
ENSG00000207779	MIR15B	0	0	0	0	0	0	0
ENSG00000207780	MIR648	0	0	0	0	0	0	0
ENSG00000207781	MIR625	0	0	0	0	0	0	0
ENSG00000207782	MIR150	0	0	0	0	0	0	0
ENSG00000207784	MIR542	0	0	0	0	0	0	0
ENSG00000207785	MIR500A	0	0	0	0	0	0	0
ENSG00000207788	MIR519C	0	0	0	0	0	0	0
ENSG00000207789	MIR26A2	0	0	0	0	0	0	0
ENSG00000207797	MIR187	0	0	0	0	0	0	0
ENSG00000207798	MIR216A	0	0	0	0	0	0	0
ENSG00000207799	MIR520G	0	0	0	0	0	0	0
ENSG00000207800	MIR504	0	0	0	0	0	0	0
ENSG00000207802	MIR646	0	0	0	0	0	0	0
ENSG00000207803	MIR518A1	0	0	0	0	0	0	0
ENSG00000207804	MIR599	0	0	0	0	0	0	0
ENSG00000207805	MIR483	0	0	0	0	0	0	0
ENSG00000207807	MIR95	0	0	0	0	0	0	0
ENSG00000207808	MIR27A	0	0	0	0	0	0	0
ENSG00000207810	MIR519E	0	0	0	0	0	0	0
ENSG00000207811	MIR34B	0	0	0	0	0	0	0
ENSG00000207813	MIR605	0	0	0	0	0	0	0
ENSG00000207814	MIR147A	0	0	0	0	0	0	0
ENSG00000207815	MIR563	0	0	0	0	0	0	0
ENSG00000207816	MIR124-2	0	0	0	0	0	0	0
ENSG00000207818	MIR105-2	0	0	0	0	0	0	0
ENSG00000207820	MIR545	0	0	0	0	0	0	0
ENSG00000207821	MIR640	0	0	0	0	0	0	0
ENSG00000207825	MIR519B	0	0	0	0	0	0	0
ENSG00000207826	MIR596	0	0	0	0	0	0	0
ENSG00000207827	MIR30A	0	0	0	0	0	0	0
ENSG00000207837	MIR517B	0	0	0	0	0	0	0
ENSG00000207838	MIR517C	0	0	0	0	0	0	0
ENSG00000207839	MIR33B	0	0	0	0	0	0	0
ENSG00000207861	MIR520H	0	0	0	0	0	0	0
ENSG00000207862	MIR518B	0	0	0	0	0	0	0
ENSG00000207863	MIR125B2	0	0	0	0	0	0	0
ENSG00000207864	MIR27B	0	0	0	0	0	0	0
ENSG00000207866	MIR514A2	0	0	0	0	0	0	0
ENSG00000207867	MIR514A3	0	0	0	0	0	0	0
ENSG00000207868	MIR514A1	0	0	0	0	0	0	0
ENSG00000207869	MIR498	0	0	0	0	0	0	0
ENSG00000207870	MIR221	23.84	0	0	0	0	0	0
ENSG00000207871	MIR513B	0	0	0	0	0	0	0
ENSG00000207873	MIR513A1	0	0	0	0	0	0	0
ENSG00000207874	MIR610	0	0	0	0	0	0	0
ENSG00000207922	AC104450.1	0	0	0	0	0	0	0
ENSG00000207923	MIR559	0	0	0	0	0	0	0
ENSG00000207924	MIR196A2	0	0	0	0	0	0	0
ENSG00000207925	MIR516B2	0	0	0	0	0	0	0
ENSG00000207926	MIR135A1	0	0	0	0	0	0	0
ENSG00000207927	MIR302A	0	0	0	0	0	0	0
ENSG00000207930	MIR603	0	0	0	0	0	0	0
ENSG00000207931	MIR577	0	0	0	0	0	0	0
ENSG00000207932	MIR33A	0	0	0	0	0	0	0
ENSG00000207933	MIR9-1	0	0	0	0	0	0	0
ENSG00000207934	MIR654	0	0	0	0	0	0	0
ENSG00000207935	MIR204	0	0	0	0	0	0	0
ENSG00000207938	MIR511	0	0	0	0	0	0	0
ENSG00000207940	MIR567	0	0	0	0	0	0	0
ENSG00000207941	MIR552	0	0	0	0	0	0	0
ENSG00000207942	MIR136	0	0	0	0	0	0	0
ENSG00000207943	MIR634	0	0	0	0	0	0	0
ENSG00000207944	MIR574	0	0	0	0	0	0	0
ENSG00000207946	MIR516B1	0	0	0	0	0	0	0
ENSG00000207947	MIR152	0	0	0	0	0	0	0
ENSG00000207948	MIR328	0	0	0	0	0	0	0
ENSG00000207951	MIR561	0	0	0	0	0	0	0
ENSG00000207952	MIR624	0	0	0	0	0	0	0
ENSG00000207954	MIR138-1	0	0	0	0	0	0	0
ENSG00000207955	AL359091.1	0.03	0.01	0	0.26	0.08	4.32	0
ENSG00000207956	MIR579	0	0	0	0	0	0	0
ENSG00000207957	MIR105-1	0	0	0	0	0	0	0
ENSG00000207959	MIR656	0	0	0	0	0	0	0
ENSG00000207960	MIR153-2	0	0	0	0	0	0	0
ENSG00000207961	MIR496	0	0	0	0	0	0	0
ENSG00000207962	MIR30C1	0	0	0	0	0	0	0
ENSG00000207963	MIR569	0	0	0	0	0	0	0
ENSG00000207965	MIR629	0	0	0	0	0	0	0
ENSG00000207967	MIR620	0	0	0	0	0	0	0
ENSG00000207969	MIR507	0	0	0	0	0	0	0
ENSG00000207970	MIR660	0	0	0	0	0	0	0
ENSG00000207971	MIR125B1	0	0	0	0	0	0	0
ENSG00000207972	MIR638	0	0	0	0	0	0	0
ENSG00000207973	MIR589	0	0	0	0	0	0	0
ENSG00000207974	MIR557	0	0	0	0	0	0	0
ENSG00000207975	MIR181B1	0	0	0	0	0	0	0
ENSG00000207976	MIR607	0	0	0	0	0	0	0
ENSG00000207978	MIR154	0	0	0	0	0	0	0
ENSG00000207979	MIR527	0	0	0	0	0	0	0
ENSG00000207980	MIR23A	0	0	0	0	0	0	0
ENSG00000207981	MIR519D	0	0	0	0	0	0	0
ENSG00000207982	MIR548B	0	0	0	0	0	0	0
ENSG00000207983	MIR613	0	0	0	0	0	0	0
ENSG00000207984	MIR513A2	0	0	0	0	0	0	0
ENSG00000207987	MIR518E	0	0	0	0	0	0	0
ENSG00000207988	MIR576	0	0	0	0	0	0	0
ENSG00000207989	MIR493	0	0	0	0	0	0	0
ENSG00000207990	MIR182	0	0	0	0	0	0	0
ENSG00000207991	MIR601	0	0	0	0	0	0	0
ENSG00000207992	MIR519A1	0	0	0	0	0	0	0
ENSG00000207993	MIR134	0	0	0	0	0	0	0
ENSG00000207994	MIR100	0	0	0	0	0	0	0
ENSG00000207995	MIR325	0	0	0	0	0	0	0
ENSG00000207996	MIR301A	0	0	0	0	0	0	0
ENSG00000207997	MIR644A	0	0	0	0	0	0	0
ENSG00000208000	MIR509-1	0	0	0	0	0	0	0
ENSG00000208001	MIR431	0	0	0	0	0	0	0
ENSG00000208002	MIR643	0	0	0	0	0	0	0
ENSG00000208003	MIR549A	0	0	0	0	0	0	0
ENSG00000208004	MIR323B	0	0	0	0	0	0	0
ENSG00000208005	MIR503	0	0	0	0	0	0	0
ENSG00000208006	MIR16-1	0	0	0	0	0	0	0
ENSG00000208008	MIR125A	0	0	0	0	0	0	0
ENSG00000208009	MIR130A	0	0	0	0	0	0	0
ENSG00000208012	MIRLET7F2	0	0	0	0	0	0	0
ENSG00000208013	MIR652	0	0	0	0	0	0	0
ENSG00000208014	MIR653	0	0	0	0	0	0	0
ENSG00000208015	MIR362	0	0	0	0	0	0	0
ENSG00000208017	MIR140	0	0	0	0	0	0	0
ENSG00000208018	MIR645	0	0	0	0	0	0	0
ENSG00000208022	MIR618	0	0	0	0	0	0	0
ENSG00000208023	MIR185	0	0	0	0	0	0	0
ENSG00000208024	MIR199A2	0	0	0	0	0	0	0
ENSG00000208025	MIR591	0	0	0	0	0	0	0
ENSG00000208027	MIR485	0	0	0	0	0	0	0
ENSG00000208028	MIR616	0	0	0	0	0	0	0
ENSG00000208032	MIR548A3	0	0	0	0	0	0	0
ENSG00000208033	MIR609	0	0	0	0	0	0	0
ENSG00000208036	MIR106B	0	0	0	0	0	0	0
ENSG00000208037	MIR320A	0	0	0	0	0	0	0
ENSG00000208308	SNORA40B	13.02	3.37	16.87	7.59	40.26	0	0
ENSG00000208772	SNORD94	225.92	218.99	214.68	224.62	187.66	520.15	139.53
ENSG00000208797	SNORD73A	0	0	0	0	0	0	0
ENSG00000208839	SNORA35	0	0	0	0	0	0	0
ENSG00000208883	SNORD96B	0	0	0	0	0	0	0
ENSG00000208892	SNORA49	336.61	222.7	265.4	148.24	168.14	186.99	239.52
ENSG00000209042	SNORD12C	0	0	0	0	0	0	0
ENSG00000209082	MT-TL1	0	0	0	0	0	0	0
ENSG00000209480	SNORD83B	0	0	0	0	0	0	0
ENSG00000209482	SNORD83A	0	0	0	0	0	0	0
ENSG00000209582	SNORA48	1663.48	1469.28	1619.75	1784.94	1684.73	1599.97	1257.49
ENSG00000209645	SNORD105	0	0	0	0	0	0	0
ENSG00000209702	SNORD41	0	0	0	0	0	0	0
ENSG00000210049	MT-TF	0	0	0	0	0	0	0
ENSG00000210077	MT-TV	0	0	0	0	0	0	0
ENSG00000210082	MT-RNR2	580.63	975.01	180.76	279.82	216.81	450.74	667.57
ENSG00000210100	MT-TI	0	0	0	0	0	0	0
ENSG00000210107	MT-TQ	0	0	0	0	0	0	0
ENSG00000210112	MT-TM	0	0	0	0	0	0	0
ENSG00000210117	MT-TW	0	0	0	0	0	0	0
ENSG00000210127	MT-TA	0	0	0	0	0	0	0
ENSG00000210135	MT-TN	0	0	0	0	0	0	0
ENSG00000210140	MT-TC	0	0	0	0	0	0	0
ENSG00000210144	MT-TY	0	0	0	0	0	0	0
ENSG00000210151	MT-TS1	0	0	0	0	0	0	0
ENSG00000210154	MT-TD	0	0	0	0	0	0	0
ENSG00000210156	MT-TK	0	0	0	0	0	0	0
ENSG00000210164	MT-TG	0	0	0	0	0	0	0
ENSG00000210174	MT-TR	0	0	0	0	0	0	0
ENSG00000210176	MT-TH	0	0	0	0	0	0	0
ENSG00000210181	RNU6ATAC4P	0	0	0	0	0	0	0
ENSG00000210184	MT-TS2	0	0	0	0	0	0	0
ENSG00000210191	MT-TL2	0	0	0	0	0	0	0
ENSG00000210194	MT-TE	0	0	0	0	0	0	0
ENSG00000210195	MT-TT	0	0	0	0	0	0	0
ENSG00000210196	MT-TP	0	0	0	0	0	0	0
ENSG00000210678	RNU6ATAC2P	0	0	0	0	0	0	0
ENSG00000210709	RNU6ATAC3P	0	0	0	0	0	0	0
ENSG00000210741	MIR196A1	0	0	0	0	0	0	0
ENSG00000210825	SNORA40	76.92	100.08	80.66	97.94	82.72	97.76	0
ENSG00000210839	RNU6ATAC5P	0	0	0	0	0	0	0
ENSG00000210841	RNU6ATAC26P	0	0	0	0	0	0	0
ENSG00000211137	MIR190A	0	0	0	0	0	0	0
ENSG00000211445	GPX3	7.28	30.66	7.5	3.48	3.77	1.39	10.3
ENSG00000211448	DIO2	0	0	0	0	0	0	0
ENSG00000211450	SELENOH	9.41	20.9	6.65	10.58	8.83	9.87	51.16
ENSG00000211451	GNRHR2	0.14	0.26	0.08	0.25	0.13	0	0.47
ENSG00000211452	DIO1	0.27	0.12	0.21	0.04	0.08	0	0.32
ENSG00000211454	AKR7L	0.24	0.09	0.04	0.2	0.07	1.76	0.02
ENSG00000211455	STK38L	2.24	8.09	0.52	1.76	0.9	2.97	20.71
ENSG00000211456	SACM1L	0.98	3.25	0.47	1.32	0.87	1.27	14.41
ENSG00000211459	MT-RNR1	134.1	195.88	41.12	116.44	91.79	725.17	67.02
ENSG00000211460	TSN	4.35	9.2	2.97	5.83	6.16	4.07	27.67
ENSG00000211491	MIR320D1	0	0	0	0	0	0	0
ENSG00000211513	MIR320E	0	0	0	0	0	0	0
ENSG00000211514	MIR454	0	0	0	0	0	0	0
ENSG00000211520	MIR216B	0	0	0	0	0	0	0
ENSG00000211532	MIR526A2	0	0	0	0	0	0	0
ENSG00000211538	MIR501	0	0	0	0	0	0	0
ENSG00000211543	MIR320B1	0	0	0	0	0	0	0
ENSG00000211563	MIR3065	0	0	0	0	0	0	0
ENSG00000211568	MIR670	0	0	0	0	0	0	0
ENSG00000211574	MIR770	0	0	0	0	0	0	0
ENSG00000211575	MIR760	0	0	0	0	0	0	0
ENSG00000211578	MIR766	0	0	0	0	0	0	0
ENSG00000211579	MIR759	0	0	0	0	0	0	0
ENSG00000211580	MIR769	0	0	0	0	0	0	0
ENSG00000211581	MIR765	0	0	0	0	0	0	0
ENSG00000211582	MIR758	0	0	0	0	0	0	0
ENSG00000211583	MIR767	0	0	0	0	0	0	0
ENSG00000211584	SLC48A1	1.18	2.18	1.1	2.21	2.38	4.83	4.97
ENSG00000211590	MIR802	0	0	0	0	0	0	0
ENSG00000211591	MIR762	0	0	0	0	0	0	0
ENSG00000211592	IGKC	0	0	0	0	0	0	0.09
ENSG00000211593	IGKJ5	0	0	0	0	0	0	0
ENSG00000211594	IGKJ4	0	0	0	0	0	0	0
ENSG00000211595	IGKJ3	0	0	0	0	0	0	0
ENSG00000211596	IGKJ2	0	0	0	0	0	0	0
ENSG00000211597	IGKJ1	0	0	0	0	0	0	0
ENSG00000211598	IGKV4-1	0	0	0	0	0	0	0
ENSG00000211599	IGKV5-2	0	0	0	0	0	0	0
ENSG00000211611	IGKV6-21	0	0	0	0	0	0	0
ENSG00000211623	IGKV2D-26	0	0	0	0	0	0	0
ENSG00000211625	IGKV3D-20	0	0	0	0	0	0	0
ENSG00000211626	IGKV6D-41	0	0	0	0	0	0	0
ENSG00000211632	IGKV3D-11	0	0	0	0	0	0	0
ENSG00000211633	IGKV1D-42	0	0	0	0	0	0	0
ENSG00000211637	IGLV4-69	0	0	0	0	0	0	0
ENSG00000211638	IGLV8-61	0	0	0	0	0	0	0
ENSG00000211639	IGLV4-60	0	0	0	0	0	0	0
ENSG00000211640	IGLV6-57	0	0	0	0	0	0	0
ENSG00000211641	IGLV11-55	0	0	0	0	0	0	0
ENSG00000211642	IGLV10-54	0	0	0	0	0	0	0
ENSG00000211643	IGLV5-52	0.31	0.06	0.12	0.67	0	0	0
ENSG00000211644	IGLV1-51	0	0	0	0	0	0	0
ENSG00000211645	IGLV1-50	0.16	0	0	0	0	0	0
ENSG00000211647	IGLV5-48	0	0	0	0	0	0	0
ENSG00000211648	IGLV1-47	0	0	0	0	0	0	0
ENSG00000211649	IGLV7-46	0	0	0	0	0	0	0
ENSG00000211650	IGLV5-45	0	0	0	0	0	0	0
ENSG00000211651	IGLV1-44	0	0	0	0	0	0	0
ENSG00000211652	IGLV7-43	0	0	0	0	0	0	0
ENSG00000211653	IGLV1-40	0	0	0	0	0	0	0
ENSG00000211654	IGLV5-37	0	0	0	0	0	0	0
ENSG00000211655	IGLV1-36	0	0	0	0	0	0	0
ENSG00000211656	IGLV2-33	0	0	0	0	0	0	0
ENSG00000211657	IGLV3-32	0.12	0	0	0	0	0	0
ENSG00000211658	IGLV3-27	0	0	0	0	0	0	0
ENSG00000211659	IGLV3-25	0	0	0	0	0	0	0
ENSG00000211660	IGLV2-23	0	0	0	0	0	0	0
ENSG00000211661	IGLV3-22	0	0	0	0	0	0	0
ENSG00000211662	IGLV3-21	0	0	0	0	0	0	0
ENSG00000211663	IGLV3-19	0	0	0	0	0	0	0
ENSG00000211664	IGLV2-18	0	0	0	0	0	0	0
ENSG00000211665	IGLV3-16	0	0	0	0	0	0	0
ENSG00000211666	IGLV2-14	0	0	0	0	0	0	0
ENSG00000211667	IGLV3-12	0	0	0	0	0	0	0
ENSG00000211668	IGLV2-11	0	0	0	0	0	0	0
ENSG00000211669	IGLV3-10	0	0	0	0	0	0	0
ENSG00000211670	IGLV3-9	0	0	0	0	0	0	0
ENSG00000211672	IGLV4-3	0	0	0	0	0	0	0
ENSG00000211673	IGLV3-1	0	0	0	0	0	0	0
ENSG00000211674	IGLJ1	0	0	0	0	0	0	0
ENSG00000211675	IGLC1	0	0	0	0	0	0	0
ENSG00000211676	IGLJ2	0	0	0	0	0	0	0
ENSG00000211677	IGLC2	0	0	0	0	0	0	0
ENSG00000211678	IGLJ3	0	0	0	0	0	0	0
ENSG00000211679	IGLC3	0	0	0	0	0	0	0
ENSG00000211680	IGLJ4	0	0	0	0	0	0	0
ENSG00000211681	IGLJ5	0	0	0	0	0	0	0
ENSG00000211682	IGLJ6	0	0	0	0	0	0	0
ENSG00000211683	AP000346.1	0.03	0	0	0.02	0.04	0	0
ENSG00000211684	IGLJ7	0	0	0	0	0	0	0
ENSG00000211685	IGLC7	0	0	0	0	0	0	0
ENSG00000211687	TRGJ2	0	0	0	0	0	0	0
ENSG00000211688	TRGJP2	0	0	0	0	0	0	0
ENSG00000211689	TRGC1	0	0	0	0	0	0	0
ENSG00000211690	TRGJ1	0	0	0	0	0	0	0
ENSG00000211691	TRGJP	0	0	0	0	0	0	0
ENSG00000211692	TRGJP1	0	0	0	0	0	0	0
ENSG00000211693	TRGV11	0	0	0	0	0	0	0
ENSG00000211694	TRGV10	0	0	0	0	0	0	0
ENSG00000211695	TRGV9	0	0	0	0	0	0	0
ENSG00000211696	TRGV8	0	0	0	0	0	0	0
ENSG00000211697	TRGV5	0	0	0	0	0	0	0
ENSG00000211698	TRGV4	0	0	0	0	0	0	0
ENSG00000211699	TRGV3	0	0	0	0	0.05	0	0
ENSG00000211701	TRGV1	0	0	0	0	0	0	0
ENSG00000211706	TRBV6-1	0	0	0	0	0	0	0
ENSG00000211707	TRBV7-1	0	0	0	0	0	0	0
ENSG00000211710	TRBV4-1	0	0	0	0	0	0	0
ENSG00000211713	TRBV6-4	0	0	0	0	0	0	0
ENSG00000211714	TRBV7-3	0	0	0	0	0	0	0
ENSG00000211715	TRBV5-3	0	0	0	0	0	0	0
ENSG00000211716	TRBV9	0	0	0	0	0	0	0
ENSG00000211717	TRBV10-1	0	0	0	0	0	0	0
ENSG00000211720	TRBV11-1	0	0	0	0	0	0	0
ENSG00000211721	TRBV6-5	0	0	0	0	0	0	0
ENSG00000211724	TRBV6-6	0	0	0	0	0	0	0
ENSG00000211725	TRBV5-5	0	0	0	0	0	0	0
ENSG00000211727	TRBV7-6	0	0	0	0	0	0	0
ENSG00000211728	TRBV5-6	0	0	0	0	0	0	0
ENSG00000211731	TRBV5-7	0	0	0	0	0	0	0
ENSG00000211734	TRBV5-1	0	0	0	0	0	0	0
ENSG00000211739	TRBV12-2	0	0	0	0	0	0	0
ENSG00000211745	TRBV4-2	0	0	0	0	0	0	0
ENSG00000211746	TRBV19	0	0	0	0	0	0	0
ENSG00000211747	TRBV20-1	0	0	0	0	0	0	0
ENSG00000211749	TRBV23-1	0	0	0	0	0	0	0
ENSG00000211750	TRBV24-1	0	0	0	0	0	0	0
ENSG00000211751	TRBC1	0	0	0	0	0	0	0
ENSG00000211752	TRBV27	0	0	0	0	0	0	0
ENSG00000211753	TRBV28	0	0	0	0	0	0	0
ENSG00000211764	TRBJ2-1	0	0	0	0	0	0	0
ENSG00000211765	TRBJ2-2	0	0	0	0	0	0	0
ENSG00000211766	TRBJ2-2P	0	0	0	0	0	0	0
ENSG00000211767	TRBJ2-3	0	0	0	0	0	0	0
ENSG00000211768	TRBJ2-4	0	0	0	0	0	0	0
ENSG00000211769	TRBJ2-5	0	0	0	0	0	0	0
ENSG00000211770	TRBJ2-6	0	0	0	0	0	0	0
ENSG00000211771	TRBJ2-7	0	0	0	0	0	0	0
ENSG00000211772	TRBC2	0	0	0	0	0	0	0
ENSG00000211776	TRAV2	0	0	0	0	0	0	0
ENSG00000211777	TRAV3	0	0	0	0	0	0	0
ENSG00000211778	TRAV4	0	0	0	0	0	0	0
ENSG00000211779	TRAV5	0	0	0	0	0	0	0
ENSG00000211780	TRAV6	0	0	0	0	0	0	0
ENSG00000211781	TRAV7	0	0	0	0	0	0	0
ENSG00000211782	TRAV8-1	0	0	0	0	0	0	0
ENSG00000211783	TRAV9-1	0	0	0	0	0	0	0
ENSG00000211784	TRAV10	0	0	0	0	0	0	0
ENSG00000211785	TRAV12-1	0	0	0	0	0	0	0
ENSG00000211786	TRAV8-2	0	0	0	0	0	0	0
ENSG00000211787	TRAV8-3	0	0	0	0	0	0	0
ENSG00000211788	TRAV13-1	0	0	0	0	0	0	0
ENSG00000211789	TRAV12-2	0	0	0	0	0	0	0
ENSG00000211790	TRAV8-4	0	0	0	0	0	0	0
ENSG00000211791	TRAV13-2	0	0	0	0	0	0	0
ENSG00000211792	TRAV14DV4	0	0	0	0	0	0	0
ENSG00000211793	TRAV9-2	0	0	0	0	0	0	0
ENSG00000211794	TRAV12-3	0	0	0	0	0	0	0
ENSG00000211795	TRAV8-6	0	0	0	0	0	0	0
ENSG00000211796	TRAV16	0	0	0	0	0	0	0
ENSG00000211797	TRAV17	0	0	0	0	0	0	0
ENSG00000211798	TRAV18	0	0	0	0	0	0	0
ENSG00000211799	TRAV19	0	0	0	0	0	0	0
ENSG00000211800	TRAV20	0	0	0	0	0	0	0
ENSG00000211801	TRAV21	0	0	0	0	0	0	0
ENSG00000211802	TRAV22	0	0	0	0	0	0	0
ENSG00000211803	TRAV23DV6	0	0	0	0	0	0	0
ENSG00000211804	TRDV1	0	0	0	0	0	0	0
ENSG00000211805	TRAV24	0	0	0	0	0	0	0
ENSG00000211806	TRAV25	0	0	0	0	0	0	0
ENSG00000211807	TRAV26-1	0	0	0	0	0	0	0
ENSG00000211808	TRAV8-7	0	0	0	0	0	0	0
ENSG00000211809	TRAV27	0	0	0	0	0	0	0
ENSG00000211810	TRAV29DV5	0	0	0	0	0	0	0
ENSG00000211812	TRAV26-2	0	0	0	0	0	0	0
ENSG00000211813	TRAV34	0	0	0	0	0	0	0
ENSG00000211814	TRAV35	0	0	0	0	0	0	0
ENSG00000211815	TRAV36DV7	0	0	0	0	0	0	0
ENSG00000211816	TRAV38-1	0	0	0	0	0	0	0
ENSG00000211817	TRAV38-2DV8	0	0	0	0	0	0	0
ENSG00000211818	TRAV39	0	0	0	0	0	0	0
ENSG00000211819	TRAV40	0	0	0	0	0	0	0
ENSG00000211820	TRAV41	0	0	0	0	0	0	0
ENSG00000211821	TRDV2	0	0	0	0	0	0	0
ENSG00000211825	TRDJ1	0	0	0	0	0	0	0
ENSG00000211826	TRDJ4	0	0	0	0	0	0	0
ENSG00000211827	TRDJ2	0	0	0	0	0	0	0
ENSG00000211828	TRDJ3	0	0	0	0	0	0	0
ENSG00000211829	TRDC	0	0	0	0	0	0	0
ENSG00000211831	TRAJ61	0	0	0	0	0	0	0
ENSG00000211832	TRAJ59	0	0	0	0	0	0	0
ENSG00000211833	TRAJ58	0	0	0	0	0	0	0
ENSG00000211834	TRAJ57	0	0	0	0	0	0	0
ENSG00000211835	TRAJ56	0	0	0	0	0	0	0
ENSG00000211836	TRAJ54	0	0	0	0	0	0	0
ENSG00000211837	TRAJ53	0	0	0	0	0	0	0
ENSG00000211838	TRAJ52	0	0	0	0	0	0	0
ENSG00000211839	TRAJ50	0	0	0	0	0	0	0
ENSG00000211840	TRAJ49	0	0	0	0	0	0	0
ENSG00000211841	TRAJ48	0	0	0	0	0	0	0
ENSG00000211842	TRAJ47	0	0	0	0	0	0	0
ENSG00000211843	TRAJ46	0	0	0	0	0	0	0
ENSG00000211844	TRAJ45	0	0	0	0	0	0	0
ENSG00000211845	TRAJ44	0	0	0	0	0	0	0
ENSG00000211846	TRAJ43	0	0	0	0	0	0	0
ENSG00000211847	TRAJ42	0	0	0	0	0	0	0
ENSG00000211848	TRAJ41	0	0	0	0	0	0	0
ENSG00000211849	TRAJ40	0	0	0	0	0	0	0
ENSG00000211850	TRAJ39	0	0	0	0	0	0	0
ENSG00000211851	TRAJ38	0	0	0	0	0	0	0
ENSG00000211854	TRAJ35	0	0	0	0	0	0	0
ENSG00000211855	TRAJ34	0	0	0	0	0	0	0
ENSG00000211856	TRAJ33	0	0	0	0	0	0	0
ENSG00000211857	TRAJ32	0	0	0	0	0	0	0
ENSG00000211858	TRAJ31	0	0	0	0	0	0	0
ENSG00000211859	TRAJ30	0	0	0	0	0	0	0
ENSG00000211860	TRAJ29	0	0	0	0	0	0	0
ENSG00000211861	TRAJ28	0	0	0	0	0	0	0
ENSG00000211862	TRAJ27	0	0	0	0	0	0	0
ENSG00000211863	TRAJ26	0	0	0	0	0	0	0
ENSG00000211864	TRAJ25	0	0	0	0	0	0	0
ENSG00000211865	TRAJ24	0	0	0	0	0	0	0
ENSG00000211866	TRAJ23	0	0	0	0	0	0	0
ENSG00000211867	TRAJ22	0	0	0	0	0	0	0
ENSG00000211868	TRAJ21	0	0	0	0	0	0	0
ENSG00000211869	TRAJ20	0	0	0	0	0	0	0
ENSG00000211870	TRAJ19	0	0	0	0	0	0	0
ENSG00000211871	TRAJ18	0	0	0	0	0	0	0
ENSG00000211872	TRAJ17	0	0	0	0	0	0	0
ENSG00000211873	TRAJ16	0	0	0	0	0	0	0
ENSG00000211875	TRAJ14	0	0	0	0	0	0	0
ENSG00000211876	TRAJ13	0	0	0	0	0	0	0
ENSG00000211877	TRAJ12	0	0	0	0	0	0	0
ENSG00000211878	TRAJ11	0	0	0	0	0	0	0
ENSG00000211879	TRAJ10	0	0	0	0	0	0	0
ENSG00000211880	TRAJ9	0	0	0	0	0	0	0
ENSG00000211881	TRAJ8	0	0	0	0	0	0	0
ENSG00000211882	TRAJ7	0	0	0	0	0	0	0
ENSG00000211883	TRAJ6	0	0	0	0	0	0	0
ENSG00000211884	TRAJ5	0	0	0	0	0	0	0
ENSG00000211885	TRAJ4	0	0	0	0	0	0	0
ENSG00000211886	TRAJ3	0	0	0	0	0	0	0
ENSG00000211887	TRAJ2	0	0	0	0	0	0	0
ENSG00000211888	TRAJ1	0	0	0	0	0	0	0
ENSG00000211890	IGHA2	0	0	0	0	0	0.15	0
ENSG00000211891	IGHE	0	0.01	0	0	0	0.22	0
ENSG00000211892	IGHG4	0	0.03	0.05	0.03	0.08	0.51	0.04
ENSG00000211893	IGHG2	0	0	0	0	0	0.29	0
ENSG00000211895	IGHA1	0	0	0	0	0	0.29	0
ENSG00000211896	IGHG1	0	0	0	0	0	0	0
ENSG00000211897	IGHG3	0	0	0	0.02	0.01	0.05	0.02
ENSG00000211898	IGHD	0	0	0	0	0	0.14	0
ENSG00000211899	IGHM	0	0	0	0	0	0.31	0
ENSG00000211900	IGHJ6	0	0	0	0	0	0	0
ENSG00000211904	IGHJ2	0	0	0	0	0	0	0
ENSG00000211905	IGHJ1	0	0	0	0	0	0	0
ENSG00000211907	IGHD1-26	0	0	0	0	0	0	0
ENSG00000211909	IGHD5-24	0	0	0	0	0	0	0
ENSG00000211911	IGHD3-22	0	0	0	0	0	0	0
ENSG00000211912	IGHD2-21	0	0	0	0	0	0	0
ENSG00000211914	IGHD6-19	0	0	0	0	0	0	0
ENSG00000211915	IGHD5-18	0	0	0	0	0	0	0
ENSG00000211917	IGHD3-16	0	0	0	0	0	0	0
ENSG00000211918	IGHD2-15	0	0	0	0	0	0	0
ENSG00000211920	IGHD6-13	0	0	0	0	0	0	0
ENSG00000211921	IGHD5-12	0	0	0	0	0	0	0
ENSG00000211923	IGHD3-10	0	0	0	0	0	0	0
ENSG00000211924	IGHD3-9	0	0	0	0	0	0	0
ENSG00000211925	IGHD2-8	0	0	0	0	0	0	0
ENSG00000211928	IGHD5-5	0	0	0	0	0	0	0
ENSG00000211930	IGHD3-3	0	0	0	0	0	0	0
ENSG00000211931	IGHD2-2	0	0	0	0	0	0	0
ENSG00000211933	IGHV6-1	0	0	0	0	0	0	0
ENSG00000211934	IGHV1-2	0	0	0	0	0	0	0
ENSG00000211935	IGHV1-3	0	0	0	0	0	0	0
ENSG00000211937	IGHV2-5	0	0	0	0	0	0	0
ENSG00000211938	IGHV3-7	0	0	0	0	0	0	0
ENSG00000211941	IGHV3-11	0	0	0	0	0	0	0
ENSG00000211942	IGHV3-13	0	0	0	0	0	0	0
ENSG00000211943	IGHV3-15	0	0	0	0	0	0	0
ENSG00000211944	IGHV3-16	0	0	0	0	0	0	0
ENSG00000211945	IGHV1-18	0	0	0	0	0	0	0
ENSG00000211946	IGHV3-20	0	0	0	0	0	0	0
ENSG00000211947	IGHV3-21	0	0	0	0	0	0	0
ENSG00000211949	IGHV3-23	0	0	0	0	0	0	0
ENSG00000211950	IGHV1-24	0	0	0	0	0	0	0
ENSG00000211951	IGHV2-26	0	0	0	0	0	0	0
ENSG00000211952	IGHV4-28	0	0	0	0	0	0	0
ENSG00000211955	IGHV3-33	0	0	0	0	0	0	0
ENSG00000211956	IGHV4-34	0	0	0	0	0	0	0
ENSG00000211957	IGHV3-35	0	0	0	0	0	0	0
ENSG00000211958	IGHV3-38	0	0	0	0	0	0	0
ENSG00000211959	IGHV4-39	0	0	0	0	0	0	0
ENSG00000211961	IGHV1-45	0	0	0	0	0	0	0
ENSG00000211962	IGHV1-46	0	0	0	0	0	0	0
ENSG00000211964	IGHV3-48	0	0	0	0	0	0	0
ENSG00000211965	IGHV3-49	0	0	0	0	0	0	0
ENSG00000211966	IGHV5-51	0	0	0	0	0	0	0
ENSG00000211967	IGHV3-53	0	0	0	0	0	0	0
ENSG00000211968	IGHV1-58	0	0	0	0	0	0	0
ENSG00000211970	IGHV4-61	0	0	0	0	0	0	0
ENSG00000211972	IGHV3-66	0	0	0	0	0	0	0
ENSG00000211973	IGHV1-69	0	0	0	0	0	0	0
ENSG00000211974	IGHV2-70D	0	0	0	0	0	0	0
ENSG00000211976	IGHV3-73	0	0	0	0	0	0	0
ENSG00000211978	IGHV5-78	0	0	0	0	0	0	0
ENSG00000211979	IGHV7-81	0	0	0	0	0	0	0
ENSG00000211991	MIR676	0	0	0	0	0	0	0
ENSG00000211997	MIR708	0	0	0	0	0	0	0
ENSG00000212013	MIR509-2	0	0	0	0	0	0	0
ENSG00000212014	MIR509-3	0	0	0	0	0	0	0
ENSG00000212017	MIR548U	0	0	0	0	0	0	0
ENSG00000212024	MIR550A3	0	0	0	0	0	0	0
ENSG00000212027	MIR374B	0	0	0	0	0	0	0
ENSG00000212036	MIR548BA	0	0	0	0	0	0	0
ENSG00000212040	MIR543	0	0	0	0	0	0	0
ENSG00000212051	MIR320C2	0	0	0	0	0	0	0
ENSG00000212100	MIR764	0	0	0	0	0	0	0
ENSG00000212102	MIR301B	0	0	0	0	0	0	0
ENSG00000212122	TSSK1B	0.15	0.13	0.08	0.35	0.38	0.79	0.04
ENSG00000212123	PRR22	0.52	0.4	0.22	0.42	0.45	4.98	0.52
ENSG00000212124	TAS2R19	0.06	0	0.01	0.16	0.09	0	0.32
ENSG00000212125	TAS2R15P	0.02	0.03	0	0.07	0.07	0	0.08
ENSG00000212126	TAS2R50	0.08	0.16	0.01	0.04	0.09	0	0.11
ENSG00000212127	TAS2R14	0.07	0.13	0.02	0.06	0.03	0.12	0.49
ENSG00000212128	TAS2R13	0.02	0.11	0	0.02	0	0	0.08
ENSG00000212133	RNU6-1168P	0	0	0	0	0	0	0
ENSG00000212134	AL031650.1	0	0	0	0	0	0	0
ENSG00000212135	SNORD67	32.98	11.94	0	0	17.36	206.07	0
ENSG00000212136	RNU6-696P	0	0	0	0	0	0	0
ENSG00000212138	RNA5SP372	0	0	0	0	0	0	0
ENSG00000212140	RNU6-1320P	0	0	0	0	0	0	0
ENSG00000212144	AL161640.1	0	0	0	0	0	0	0
ENSG00000212145	AC137935.1	0	0	0	0	0	0	0
ENSG00000212146	RNU6-910P	0	0	0	0	0	0	0
ENSG00000212147	RNU6-1106P	0	0	0	0	0	0	0
ENSG00000212149	AC055866.1	0	0	0	0	0	0	0
ENSG00000212153	RNU1-82P	0	0	0	0	0	0	0
ENSG00000212154	RNA5SP377	0	0	0	0	0	0	0
ENSG00000212156	RNU6-576P	0	0	0	0	0	0	0
ENSG00000212157	RNU6-1319P	0	0	0	0	0	0	0
ENSG00000212158	SNORD66	0	0	0	0	0	0	0
ENSG00000212160	RNU6-205P	0	0	0	0	0	0	0
ENSG00000212161	AL590560.1	0	0	0	0	0	0	0
ENSG00000212163	SNORD91A	0.33	0	0	0	0	0	0
ENSG00000212165	AL031684.1	0	0	0	0	0	0	0
ENSG00000212167	RNU6-763P	0	0	0	0	0	0	0
ENSG00000212168	AC073875.1	0	0	0	0	0	0	0
ENSG00000212170	RNU1-77P	0	0	0	0	0	0	0
ENSG00000212171	RNA5SP86	0	0	0	0	0	0	0
ENSG00000212172	RNU1-149P	0	0	0	0	0	0	0
ENSG00000212175	AC015982.1	0	0	0	0	0	0	0
ENSG00000212176	RNA5SP207	0	0	0	0	0	0	0
ENSG00000212181	AC019070.1	0	0	0	0	0	0	0
ENSG00000212182	AC010982.1	0	0	0	0	0	0	0
ENSG00000212184	RNU6-440P	0	0	0	0	0	0	0
ENSG00000212186	RNU6-258P	0	0	0	0	0	0	0
ENSG00000212187	AC092814.1	0	0	0	0	0	0	0
ENSG00000212189	RNU6-328P	0	0	0	0	0	0	0
ENSG00000212190	RNU6-298P	0	0	0	0	0	0	0
ENSG00000212191	AC017087.1	0	0	0	0	0	0	0
ENSG00000212195	AC011195.1	7.79	10.36	9.17	5.36	3.35	0	6.62
ENSG00000212199	RNU6-127P	0	0	0	0	0	0	0
ENSG00000212204	RNA5SP91	0	0	0	0	0	0	0
ENSG00000212205	AC096637.1	0	0	0	0	0	0	0
ENSG00000212206	AC135178.1	0	0	0	0	0	0	0
ENSG00000212207	RNU6-1321P	0	0	0	0	0	0	0
ENSG00000212211	AC096917.1	0	0	0	0.26	0	0	0
ENSG00000212214	SNORA48B	0	0	0	0	0	0	0
ENSG00000212215	RNU6-913P	0	0	0	0	0	0	0
ENSG00000212216	RNU6-816P	0	0	0	0	0	0	0
ENSG00000212219	RNU6-604P	0	0	0	0	0	0	0
ENSG00000212221	RNU6-220P	0	0	0	0	0	0	0
ENSG00000212224	AL133229.1	0	0	0	0	0	0	0
ENSG00000212226	RNU6-907P	0	0	0	0	0	0	0
ENSG00000212228	AC009121.2	0	0	0	0	0	0	0
ENSG00000212229	AL591004.1	0	0	0	0	0	0	0
ENSG00000212230	RNU6-747P	0	0	0	0	0	0	0
ENSG00000212232	SNORD17	1706.96	1185.99	1237.36	2190.34	1638.84	5501.76	981.55
ENSG00000212237	RNA5SP18	0	0	0	0	0	0	0
ENSG00000212238	RNA5SP244	0	0	0	0	0	0	0
ENSG00000212240	RNU6-930P	0	0	0	0	0	0	0
ENSG00000212241	AL445164.1	0	0	0	0	0	0	0
ENSG00000212242	RNA5SP219	0	0	0	0	0	0	0
ENSG00000212246	RNU6-360P	0	0	0	0	0	0	0
ENSG00000212247	RNU6-278P	0	0	0	0	0	0	0
ENSG00000212248	RNU6-750P	0	0	0	0	0	0	0
ENSG00000212249	AC093523.1	0	0	0	0	0	0	0
ENSG00000212251	RNA5SP376	0	0	0	0	0	0	0
ENSG00000212257	RNU6-1176P	0	0	0	0	0	0	0
ENSG00000212258	RNA5SP176	0	0	0	0	0	0	0
ENSG00000212259	RNU6-308P	0	0	0	0	0	0	0
ENSG00000212260	RNU6-724P	0	0	0	0	0	0	0
ENSG00000212264	SNORD65C	0	0	0	0	0	0	0
ENSG00000212265	RNA5SP185	0	0	0	0	0	0	0
ENSG00000212266	AL390877.1	0	0	0	0	0	0	0
ENSG00000212269	RNU6-788P	0	0	0	0	0	0	0
ENSG00000212270	AL359396.1	0	0	0	0	0	0	0
ENSG00000212273	AC090821.1	0	0	0	0	0	0	0
ENSG00000212276	RNA5SP292	0	0	0	0	0	0	0
ENSG00000212278	AC091857.1	0	0	0	0	0	0	0
ENSG00000212279	AC012435.1	0	0	0	0	0	0	0
ENSG00000212280	RNA5SP256	0	0	0	0	0	0	0
ENSG00000212282	RNU6-578P	0	0	0	0	0	0	0
ENSG00000212283	SNORD89	139.02	149.22	139.1	82.04	54.24	55.9	258.46
ENSG00000212289	RNA5SP339	0	0	0	0	0	0	0
ENSG00000212292	RNU6-239P	0	0	0	0	0	0	0
ENSG00000212293	AL137247.1	0	0	0	0	0	0	0
ENSG00000212295	SNORD28B	0	0	0	0	0	0	0
ENSG00000212296	SNORD72	0	0	0	0	0	0	0
ENSG00000212297	RNU6-821P	0	0	0	0	0	0	0
ENSG00000212298	RNU6-1009P	0	0	0	0	0	0	0
ENSG00000212302	AL135998.2	0	0	0	0	0	0	0
ENSG00000212303	RNU6-1154P	0	0	0	0	0	0	0
ENSG00000212304	SNORD12	0	0	0	0	0	0	0
ENSG00000212305	RNU6-679P	0	0	0	0	0	0	0
ENSG00000212306	AC090695.1	0	0	0	0	0	0	0
ENSG00000212308	RNA5SP23	0	0	0	0	0	0	0
ENSG00000212309	SNORD70B	0	0	0	0	0	0	0
ENSG00000212312	RNA5SP109	0	0	0	0	0	0	0
ENSG00000212314	RNU6-1307P	0	0	0	0	0	0	0
ENSG00000212316	RNU6-1228P	0	0	0	0	0	0	0
ENSG00000212319	AC084198.2	0	0	0	0	0	0	0
ENSG00000212321	AL670318.1	0	0	0	0	0	0	0
ENSG00000212324	RNU6-129P	0	0	0	0	0	0	0
ENSG00000212325	AL359759.1	0	0	0	0	0	0	0
ENSG00000212327	RNU6-882P	0	0	0	0	0	0	0
ENSG00000212329	RNU6-316P	0	0	0	0	0	0	0
ENSG00000212330	RNU6-244P	0	0	0	0	0	0	0
ENSG00000212331	RNA5SP297	0	0	0	0	0	0	0
ENSG00000212332	RNU6-780P	0	0	0	0	0	0	0
ENSG00000212333	RNA5SP213	0	0	0	0	0	0	0
ENSG00000212335	AL135998.3	0	0	0	0	0	0	0
ENSG00000212336	RNA5SP210	0	0	0	0	0	0	0
ENSG00000212338	AL512326.2	0	0	0	0	0	0	0
ENSG00000212340	RNU6-739P	0	0	0	0	0	0	0
ENSG00000212342	AC103725.1	0	0	0	0	0	0	0
ENSG00000212344	RNU6-823P	0	0	0	0	0	0	0
ENSG00000212345	RNU6-700P	0	0	0	0	0	0	0
ENSG00000212347	AL031584.1	0	0	0	0	0	0	0
ENSG00000212348	RNU6-1300P	0	0	0	0	0	0	0
ENSG00000212354	RNU6-1242P	0	0	0	0	0	0	0
ENSG00000212358	RNU6-837P	0	0	0	0	0	0	0
ENSG00000212359	RNU6-550P	0	0	0	0	0	0	0
ENSG00000212360	RNU6-1177P	0	0	0	0	0	0	0
ENSG00000212363	AC010501.1	0	0	0	0	0	0	0
ENSG00000212365	RNA5SP332	0	0	0	0	0	0	0
ENSG00000212366	RNU6-1246P	0	0	0	0	0	0	0
ENSG00000212368	RNU6-1000P	0	0	0	0	0	0	0
ENSG00000212370	RNU6-482P	0	0	0	0	0	0	0
ENSG00000212371	AF111168.1	0	0	0	0	0	0	2.77
ENSG00000212373	RNA5SP171	0	0	0	0	0	0	0
ENSG00000212374	RNU6-401P	0	0	0	0	0	0	0
ENSG00000212377	AL139003.1	0	0	0	0	0	0	0
ENSG00000212378	AC092630.1	0	0	0	0	0	0	0
ENSG00000212379	RNU6-269P	0	0	0	0	0	0	0
ENSG00000212380	SNORD115-45	0	0	0	0	0	0	0
ENSG00000212382	RNU6-159P	0	0	0	0	0	0	0
ENSG00000212383	AC121758.1	0	0	0	0	0	0	0
ENSG00000212384	SNORD113-2	0	0	0	0	0	0	0
ENSG00000212385	RNU6-817P	0	0	0	0	0	0	0
ENSG00000212387	RNU6-1055P	0	0	0	0	0	0	0
ENSG00000212388	RNU6-796P	0	0	0	0	0	0	0
ENSG00000212389	RNU6-1275P	0	0	0	0	0	0	0
ENSG00000212391	AC073149.1	0	0	0	0	0	0	0
ENSG00000212392	AC092418.1	0	0	0	0	0	0	0
ENSG00000212395	AL160271.1	0	0	0	0	0	0	0
ENSG00000212396	RNA5SP323	0	0	0	0	0	0	0
ENSG00000212397	AP003063.1	0	0	0	0	0	0	0
ENSG00000212398	RNU6-1248P	0	0	0	0	0	0	0
ENSG00000212402	SNORA74B	88.32	74.48	75.61	89.64	55.4	121.92	13.51
ENSG00000212404	AC105396.1	0	0	0	0	0	0	0
ENSG00000212407	RNU6-663P	0	0	0	0	0	0	0
ENSG00000212409	RNY4P18	0	0	0	0	0	0	0
ENSG00000212410	RNU6-932P	0	0	0	0	0	0	0
ENSG00000212411	AL160060.1	0	0	0	0	0	0	0
ENSG00000212413	RNU11-3P	0	0	0	0	0	0	0
ENSG00000212414	SNORD77B	0	0	0	0	0	0	0
ENSG00000212415	AC018515.1	0	0	0	0	0	0	0
ENSG00000212418	RNY4P36	0	0	0	0	0	0	0
ENSG00000212420	RNU6-1111P	0	0	0	0	0	0	0
ENSG00000212421	AL136367.1	0	0	0	0	0	0	0
ENSG00000212422	AC004879.1	0	0	0	0	0	0	0
ENSG00000212424	RNU1-119P	0	0	0	0	0	0	0
ENSG00000212425	RNA5SP105	0	0	0	0	0	0	0
ENSG00000212428	AC124303.1	0	0	0	0	0	0	0
ENSG00000212429	RNU11-6P	0	0	0	0	0	0	0
ENSG00000212432	AC092821.1	0	0	0	0	0	0	0
ENSG00000212433	RNA5SP252	0	0	0	0	0	0	0
ENSG00000212434	AC002416.1	0	0	0	0	0	0	0
ENSG00000212440	AC009533.2	0	0	0	0	0	0	0
ENSG00000212441	RNU6-1269P	0	0	0	0	0	0	0
ENSG00000212442	RNU6-243P	0	0	0	0	0	0	0
ENSG00000212443	SNORA53	165.43	154.7	186.68	110.41	114.14	71.46	108.08
ENSG00000212445	AC130462.2	0	0	0	0	0	0	0
ENSG00000212446	RNU6-131P	0	0	0	0	0	0	0
ENSG00000212447	SNORD90	0	0	0	0	0	0	0
ENSG00000212448	AC008128.1	0	0	0	0	0	0	0
ENSG00000212450	RNU6-241P	0	0	0	0	0	0	0
ENSG00000212451	RNU11-4P	0	0	0	0	0	0	0
ENSG00000212452	SNORD69	0	0	0	0	0	0	0
ENSG00000212454	RNA5SP286	0	0	0	0	0	0	0
ENSG00000212455	AC079802.1	0	0	0	0	0	0	0
ENSG00000212457	RNU6-644P	0	0	0	0	0	0	0
ENSG00000212458	AC092535.1	0	0	0	0	0	0	0
ENSG00000212459	RNU6-695P	0	0	0	0	0	0	0
ENSG00000212460	RNU6-460P	0	0	0	0	0	0	0
ENSG00000212461	AC078860.1	0	0	0	0	0	0	0
ENSG00000212464	SNORA12	82.86	62.73	98.56	72.42	61.23	0	163.77
ENSG00000212466	RNU6-952P	0	0	0	0	0	0	0
ENSG00000212468	RNU6-754P	0	0	0	0	0	0	0
ENSG00000212469	RNU6-1158P	0	0	0	0	0	0	0
ENSG00000212473	RNU1-101P	0	0	0	0	0	0	0
ENSG00000212475	RNU6-400P	0	0	0	0	0	0	0
ENSG00000212479	AF124730.1	0	0	0	0	0	0	0
ENSG00000212482	RNU6-530P	0	0	0	0	0	0	0
ENSG00000212485	RNU6-1197P	0	0	0	0	0	0	0
ENSG00000212489	RNU6-1109P	0	0	0	0	0	0	0
ENSG00000212490	AC104066.2	0	0	0	0	0	0	0
ENSG00000212493	SNORD19	0	0	0	0	0	0	0
ENSG00000212495	RNU6-332P	0	0	0	0	0	0	0
ENSG00000212496	RNU6-1093P	0	0	0	0	0	0	0
ENSG00000212497	RNA5SP465	0	0	0	0	0	0	0
ENSG00000212498	SNORD86	0	0	0	0	0	0	0
ENSG00000212499	RNA5SP300	0	0	0	0	0	0	0
ENSG00000212505	RNA5SP299	0	0	0	0	0	0	0
ENSG00000212510	RNU6-972P	0	0	0	0	0	0	0
ENSG00000212511	AC018563.1	0	0	0	0	0	0	0
ENSG00000212512	AL691482.1	0	0	0	0	0	0	0
ENSG00000212516	RNU6-1268P	0	0	0	0	0	0	0
ENSG00000212517	AL121924.1	0	0	0	0	0	0	0
ENSG00000212518	RNU11-5P	0	0	0	0	0	0	0
ENSG00000212520	RNU6-1250P	0	0	0	0	0	0	0
ENSG00000212521	RNU6-918P	0	0	0	0	0	0	0
ENSG00000212525	RNA5SP212	0	0	0	0	0	0	0
ENSG00000212526	RNU6-466P	0	0	0	0	0	0	0
ENSG00000212527	RNA5SP63	0	0	0	0	0	0	0
ENSG00000212528	SNORD115-47	0	0	0	0	0	0	0
ENSG00000212529	AC024561.1	0	0	0	0	1.91	0	0
ENSG00000212532	AL365219.1	0	0	0	0	0	0	0
ENSG00000212533	AC008013.1	0	0	0	0	0	0	0
ENSG00000212534	SNORD70	0	0	0	0	0	0	0
ENSG00000212535	RNU6-808P	0	0	0	0	0	0	0
ENSG00000212536	RNA5SP474	0	0	0	0	0	0	0
ENSG00000212538	AL358875.1	0	0	0	0	0	0	0
ENSG00000212539	AC012301.1	0	0	0	0	0	0	0
ENSG00000212541	RNU6-510P	0	0	0	0	0	0	0
ENSG00000212542	RNA5SP496	0	0	0	0	0	0	0
ENSG00000212545	RNU6-337P	0	0	0	0	0	0	0
ENSG00000212546	RNU6-995P	0	0	0	0	0	0	0
ENSG00000212549	RNA5SP354	0	0	0	0	0	0	0
ENSG00000212550	RNU1-78P	0	0	0	0	0	0	0
ENSG00000212551	AL078612.1	0	0	0	0	0	0	0
ENSG00000212553	AL138702.1	0	0	0	0	0	0	0
ENSG00000212555	RNU6-192P	0	0	0	0	0	0	0
ENSG00000212556	AC112482.1	0	0	0	0	0	0	0
ENSG00000212558	AC104794.1	0	0	0	0	0	0	0
ENSG00000212559	RNA5SP35	0	0	0	0	0	0	0
ENSG00000212560	RNU6-630P	0	0	0	0	0	0	0
ENSG00000212561	RNU6-381P	0	0	0	0	0	0	0
ENSG00000212564	RNU6-1326P	0	0	0	0	0	0	0
ENSG00000212565	AC068531.1	0	0	0	0	0	0	0
ENSG00000212567	AC008810.1	0	0	0	0	0	0	0
ENSG00000212568	RNU6-1254P	0	0	0	0	0	0	0
ENSG00000212569	AC000050.1	0	0	0	0	0	0	0
ENSG00000212571	RNA5SP482	0	0	0	0	0	0	0
ENSG00000212572	RNU6-903P	0	0	0	0	0	0	0
ENSG00000212576	RNA5SP467	0	0	0	0	0	0	0
ENSG00000212579	AL033519.1	0	0	0	0	0	0	0
ENSG00000212580	AC078994.1	0	0	0	0	0	0	0
ENSG00000212581	AC007966.1	0	0	0	0	0	0	0
ENSG00000212584	RNU6-587P	0	0	0	0	0	0	0
ENSG00000212586	AL035555.1	0	0	0	0	0	0	0
ENSG00000212587	SNORA40C	0	0	0	0	0	0	0
ENSG00000212588	SNORA26	67.63	15.19	74.15	11.3	102.57	0	15.14
ENSG00000212589	AL592546.1	0	0	0	0	0	0	0
ENSG00000212590	AC003109.1	0	0	0	0	0	0	0
ENSG00000212593	AC008915.1	0	0	0	0	0	0	0
ENSG00000212594	AC084364.1	0	0	0	0	0	0	0
ENSG00000212595	RNA5SP525	0	0	0	0	0	0	0
ENSG00000212597	RNU6-876P	0	0	0	0	0	0	0
ENSG00000212598	AC095349.1	0	0	0	0	0	0	0
ENSG00000212599	RNU6-279P	0	0	0	0	0	0	0
ENSG00000212601	RNA5SP53	0	0	0	0	0	0	0
ENSG00000212604	AC044913.1	0	0	0	0	0	0	0
ENSG00000212605	RNU1-56P	0	0	0	0	0	0	0
ENSG00000212607	SNORA3B	21.7	11.19	15.01	9.48	4.01	0	0
ENSG00000212608	AC112218.1	0	0	0	0	0	0	0
ENSG00000212609	RNU1-139P	0	0	0	0	0	0	0
ENSG00000212610	AC092015.1	0	0	0	0	0	0	0
ENSG00000212611	AC236668.2	0	0	0	0	0	0	0
ENSG00000212612	RNU6-1239P	0	0	0	0	0	0	0
ENSG00000212615	AL121809.1	0	0	0	0	0	0	0
ENSG00000212618	AC090286.2	0	0	0	0	0	0	0
ENSG00000212620	AC118141.1	0	0	0	0	0	0	0
ENSG00000212623	RNU6-493P	0	0	0	0	0	0	0
ENSG00000212624	AL050343.1	0	0	0	0	0	0	0
ENSG00000212625	RNA5SP397	0	0	0	0	0	0	0
ENSG00000212626	AP005270.1	0	0	0	0	0	0	0
ENSG00000212628	RNA5SP241	0	0	0	0	0	0	0
ENSG00000212643	ZRSR2P1	0.04	0	0	0	0	0	0.32
ENSG00000212657	KRTAP16-1	0	0	0	0	0	0	0
ENSG00000212658	KRTAP29-1	0.02	0	0	0.06	0.04	0	0
ENSG00000212659	KRTAP9-6	0	0	0	0	0	0	0
ENSG00000212663	AC003035.1	0.07	0	0	0	0	0	0
ENSG00000212664	AC064799.1	0.1	0.26	0	0	0	0	0.85
ENSG00000212694	LINC01089	1.7	1.57	0.92	2	1.28	7.19	1.31
ENSG00000212695	AL583805.1	0.04	0	0	0	0	0	0
ENSG00000212710	CTAGE1	0	0	0	0	0	0	0
ENSG00000212712	AP002414.1	0	0	0	0	0	0	0
ENSG00000212717	DEFB117	0	0	0	0	0	0	0
ENSG00000212719	LINC02693	0.7	1.08	0.51	0.98	0.75	3.17	2.67
ENSG00000212721	KRTAP4-11	0	0.01	0	0	0	0.13	0
ENSG00000212722	KRTAP4-9	0.03	0	0.01	0	0	0	0
ENSG00000212724	KRTAP2-3	0	0	0	0	0	1.31	0.04
ENSG00000212725	KRTAP2-1	0	0	0	0.41	0.08	11.21	0
ENSG00000212743	LINC02656	0.02	0.03	0	0.01	0	0	0.01
ENSG00000212747	RTL8B	1	2.39	0.88	1.47	1.2	3.34	3.81
ENSG00000212766	EWSAT1	0	0	0	0	0.05	0	0.03
ENSG00000212769	HMGN2P8	0	0	0	0	0	0	0
ENSG00000212789	ST13P5	0	0.04	0	0	0	0	0.09
ENSG00000212802	RPL15P3	4.71	15.91	3.65	5.53	4.11	5.92	12.28
ENSG00000212807	OR2A42	0	0.01	0.01	0	0	0	0
ENSG00000212829	RPS26P3	0.13	0	0	0	0	0	0
ENSG00000212855	TTTY2	0	0	0	0	0	0	0
ENSG00000212856	TTTY2B	0	0	0	0	0	0	0
ENSG00000212864	RNF208	0.26	0.48	0.16	0.79	0.4	5.26	0.2
ENSG00000212899	KRTAP3-3	0	0	0	0	0	0	0
ENSG00000212900	KRTAP3-2	0.05	0.14	0	0	0	0	0
ENSG00000212901	KRTAP3-1	0.06	0.17	0.08	0	0.12	0	0.75
ENSG00000212907	MT-ND4L	309.71	348.17	136.16	440.19	322.8	429.35	147.47
ENSG00000212916	MAP10	0.11	0.24	0.09	0.24	0.28	2.61	1.34
ENSG00000212930	AC093281.1	0	0	0	0	0	0	0
ENSG00000212932	RPL23AP4	0	0	0	0	0	0	0
ENSG00000212933	KRTAP12-4	0	0	0	0	0	0	0
ENSG00000212935	KRTAP10-3	0.02	0	0.01	0.04	0.02	3.58	0
ENSG00000212938	KRTAP6-3	0	0	0	0	0	0	0
ENSG00000212939	Z97192.1	0.09	0.1	0.06	0.17	0.12	0.33	0.26
ENSG00000212951	BX005266.1	0.04	0.04	0	0.11	0	1.88	0
ENSG00000212952	BX088651.1	0	0	0	0	0	6.87	0
ENSG00000212961	HNRNPA1P40	0.01	0	0	0	0	0	0
ENSG00000212978	AC016747.1	0.42	0.95	0.35	0.82	0.74	4.04	2.26
ENSG00000212989	AC124293.1	0	0	0	0	0	0	0
ENSG00000212993	POU5F1B	0.05	0.08	0.02	0.01	0.02	0	0.05
ENSG00000212994	RPS26P6	0	0.13	0	0	0.16	0	0
ENSG00000213003	BTF3P12	0	0	0	0	0	0	0
ENSG00000213005	PTTG3P	0	0	0	0.04	0	0	0
ENSG00000213013	RPS15AP36	0.18	0.34	0	0	0	0	0
ENSG00000213014	VN2R17P	0	0	0	0	0	0	0
ENSG00000213015	ZNF580	2.37	2.59	1.61	3.24	3.42	18.09	2.85
ENSG00000213016	AC245036.1	0	0	0	0	0	0	0
ENSG00000213018	AL590762.1	0	0	0	0	0	0	0
ENSG00000213020	ZNF611	0.95	1.17	0.35	1.23	0.77	0.49	3.35
ENSG00000213022	KLK9	0.02	0.1	0.04	0.48	0.43	0.52	0.53
ENSG00000213023	SYT3	0.01	0.01	0.06	0.01	0.04	1.06	0.01
ENSG00000213024	NUP62	4.25	6.75	3.92	11.42	10.36	13.83	17.19
ENSG00000213025	COX20P1	0	0	0	0	0	0	0
ENSG00000213026	CFL1P4	0	0	0	0	0	0	0
ENSG00000213028	AL354983.1	0	0	0	0	0	0	0
ENSG00000213030	CGB8	0	0	0	0	0	0	0
ENSG00000213032	NDUFA3P3	0	0	0	0	0	0	0
ENSG00000213033	AURKAP1	0.18	0.34	0.01	0	0.07	0	0
ENSG00000213035	RPL23AP80	0	0	0	0	0	0	0
ENSG00000213036	AL445305.1	0.06	0.09	0.02	0.12	0	0	0.22
ENSG00000213041	AC093422.1	0	0	0	0	0	0	0
ENSG00000213045	AC097065.1	0	0	0	0	0	0	0
ENSG00000213046	EEF1A1P32	0	0	0	0	0	0	0
ENSG00000213047	DENND1B	0.62	2.77	0.37	0.67	0.82	8.38	3.3
ENSG00000213048	OR5S1P	0	0	0	0	0	0	0
ENSG00000213049	HNRNPA1P34	0	0	0	0.02	0	0	0
ENSG00000213050	TPM3P1	0	0	0	0	0	0	0
ENSG00000213051	RPL5P5	0	0.03	0	0	0	0	0
ENSG00000213055	EEF1B2P7	0	0	0	0	0	0	0
ENSG00000213057	C1orf220	0.04	0.05	0.05	0.06	0.05	0	0.07
ENSG00000213058	AL365357.1	2.52	0.06	1.29	2.27	4.12	5.37	16.73
ENSG00000213060	AL031864.1	0	0.05	0	0	0	0	0
ENSG00000213061	PFN1P11	0.06	0	0	0	0	0	0
ENSG00000213062	Z99572.1	0.03	0.12	0.02	0.01	0.01	0.03	0.07
ENSG00000213063	RPL29P7	0	0	0	0	0	0	0
ENSG00000213064	SFT2D2	8.54	12.28	6.08	8.55	8.67	8.67	20.4
ENSG00000213065	AL009178.1	0	0	0	0	0	0	0
ENSG00000213066	FGFR1OP	0.71	2.92	0.35	1	0.84	5.96	9.85
ENSG00000213067	AC092447.1	0	0	0	0	0	0	0
ENSG00000213068	AL451050.1	0	0	0	0	0	0	0
ENSG00000213069	KRT8P40	0	0	0	0	0	0	0
ENSG00000213070	HMGB3P6	0	0	0	0.04	0	0	0.07
ENSG00000213071	LPAL2	0.05	0.08	0.05	0.08	0.08	0	0.17
ENSG00000213073	AL353625.1	0.54	0.62	0.36	0.17	0.75	0.05	0.55
ENSG00000213075	RPL31P11	0	0	0	0	0	0	0
ENSG00000213076	AL627422.1	0.09	0	0.03	0	0	0	0
ENSG00000213078	AL390955.1	0	0	0	0	0	0	0
ENSG00000213079	SCAF8	2.74	7.53	1.2	2.48	1.92	1.82	13.2
ENSG00000213080	AL354714.2	0.01	0.04	0.04	0	0	0	0.22
ENSG00000213081	ARPC1BP1	0	0	0	0	0	0	0
ENSG00000213082	PPP1R14BP2	0.05	0	0.02	0.23	0.06	0.95	0
ENSG00000213083	VPS26CP1	0	0	0	0	0	0	0
ENSG00000213085	CFAP45	1.06	0.41	0.38	0.22	0.31	0.19	1.66
ENSG00000213087	AL356535.1	0	0	0	0	0	0	0
ENSG00000213088	ACKR1	0	0	0	0	0	0	0
ENSG00000213089	PDCL3P5	0.19	0.49	0.06	0.06	0.03	0	0.65
ENSG00000213090	SCYL2P1	0.01	0.02	0	0.01	0.01	0	0.07
ENSG00000213091	PHBP1	0	0	0	0	0	0	0
ENSG00000213096	ZNF254	0.66	1.12	0.5	0.69	1.38	0.65	6.25
ENSG00000213100	KRT18P68	0	0	0	0	0	0	0
ENSG00000213104	NPM1P46	0	0.04	0	0	0	0	0.13
ENSG00000213107	AHCYP5	0	0	0	0	0	0	0
ENSG00000213108	BTF3L4P3	0	0	0	0	0	0	0
ENSG00000213109	AL365223.2	0.02	0	0	0	0	0	0
ENSG00000213110	RNF11P1	0	0	0	0	0	0	0
ENSG00000213111	COX5BP2	0	0	0	0	0	0	0
ENSG00000213113	TUBB8P8	0.09	0	0	0.02	0.02	0	0
ENSG00000213115	AC104131.1	0	0	0	0	0	0	0
ENSG00000213117	AL021939.1	0	0	0	0	0	0	0
ENSG00000213118	CHCHD2P4	0	0	0	0	0	0	0
ENSG00000213120	LIN28AP1	0	0	0.03	0.13	0	0.55	0
ENSG00000213121	AL590867.1	0	0.01	0	0.05	0	0	0
ENSG00000213122	RPL23AP46	0	0	0	0	0	0	0
ENSG00000213123	TCTEX1D2	1.37	3.83	0.75	1.34	0.42	0.61	17.98
ENSG00000213126	TXNL4AP1	0	0	0	0	0	0	0
ENSG00000213128	RPL32P31	0	0	0	0	0	0	0
ENSG00000213130	EEF1DP5	0	0	0	0	0	0	0
ENSG00000213131	YWHAZP4	0	0.08	0	0.12	0.03	0	0.17
ENSG00000213133	PPP1R14BP5	0	0	0	0	0	0.49	0
ENSG00000213137	ARF1P2	0.31	0.63	0.18	0.53	0.1	0.72	0.16
ENSG00000213139	CRYGS	0.08	0.1	0.04	0.05	0.09	0	0.4
ENSG00000213140	ELK2AP	0.02	0.03	0	0.21	0.19	10.54	0
ENSG00000213144	AC084880.1	0.03	0.1	0.05	0.09	0	0	0.33
ENSG00000213145	CRIP1	1.98	3.74	1.8	3.04	4.8	9.46	27.8
ENSG00000213147	RPL23AP60	0.18	0	0.04	0.42	0.06	0	0
ENSG00000213148	AC073465.1	0	0	0	0	0	0	0
ENSG00000213149	CNN2P9	0.16	0	0.03	0.04	0	0	0.04
ENSG00000213150	AL512430.1	0	0	0	0.02	0	1.37	0
ENSG00000213152	RPL7AP60	0.42	0.16	0.13	0.11	0.09	0	0
ENSG00000213153	AP001979.1	0.02	0	0	0	0	0	0
ENSG00000213155	AC007547.1	0	0	0	0	0	0	0
ENSG00000213157	AC108734.1	0	0	0	0	0	0	0
ENSG00000213158	GAPDHP36	0	0	0	0	0	0	0
ENSG00000213159	CEND1P1	0	0	0	0	0	0	0
ENSG00000213160	KLHL23	0.42	1.28	0.15	0.74	0.54	0.39	7.1
ENSG00000213167	AC074021.1	0	0.1	0	0	0	0	0
ENSG00000213169	AC069218.1	0	0	0	0.06	0	0.23	0.05
ENSG00000213170	SAR1AP2	0	0	0	0	0	0	0
ENSG00000213171	LINGO4	0.02	0.01	0.01	0	0.04	0.11	0
ENSG00000213172	AL031985.1	0	0.1	0	0	0	0	0
ENSG00000213174	AC026316.1	0	0	0	0	0	0	0
ENSG00000213176	RPL13P6	0.03	0	0	0	0	0	0
ENSG00000213177	PRDX2P4	0	0	0	0	0	0	0
ENSG00000213178	RPL22P1	3.95	22.34	1.75	0.85	1.76	3.16	48.63
ENSG00000213179	RPL17P41	0.14	0.07	0	0.04	0	0	0
ENSG00000213180	RPL36AP48	0	0	0	0	0	0	0
ENSG00000213181	OR10N1P	0	0	0	0	0	0	0
ENSG00000213182	OR10D5P	0	0	0	0	0	0	0
ENSG00000213183	RPS7P8	0	0.03	0	0	0	0	0
ENSG00000213184	AP003040.1	0	0	0	0	0	0	0
ENSG00000213185	FAM24B	0.22	0.16	0.1	0.32	0.29	0	1.3
ENSG00000213186	TRIM59	0.75	2.08	0.12	0.83	0.69	0.4	12.64
ENSG00000213187	COPS5P1	0	0	0	0	0	0	0
ENSG00000213188	YBX1P4	0.04	0	0.02	0.15	0.11	1.91	0
ENSG00000213189	BTF3L4P2	1.08	5.29	0.19	1.5	0	0	8.03
ENSG00000213190	MLLT11	0.32	0.96	0.18	0.3	0.24	0.12	1.52
ENSG00000213194	CDK7P1	0	0	0	0	0	0	0.06
ENSG00000213197	AC012066.1	0.54	0.35	0.12	0.62	0.86	0.26	0.23
ENSG00000213199	ASIC3	0.41	0.31	0.23	0.19	0.07	2.07	0.17
ENSG00000213201	FABP5P10	0	0	0	0	0	0	0
ENSG00000213203	GIMAP1	0	0.01	0	0.02	0.01	0.53	0
ENSG00000213204	AL049697.1	0.09	0	0	0	0	0	0.26
ENSG00000213205	STRADBP1	0	0	0	0	0	0	0
ENSG00000213209	AC005229.1	0	0	0	0	0	0	0
ENSG00000213210	AC005229.2	0	0	0	0	0	0	0
ENSG00000213211	KRT18P64	0	0	0	0	0	0	0
ENSG00000213212	NCLP1	0.04	0.06	0.02	0	0	0	0.05
ENSG00000213213	CCDC183	0.34	0.26	0.23	0.31	0.19	0.9	0.24
ENSG00000213214	ARHGEF35	1.02	3.43	0.68	1.17	1.14	1.13	8.01
ENSG00000213215	OR2F1	0	0	0	0	0	0	0
ENSG00000213216	AC007066.1	0	0	0	0	0	0	0
ENSG00000213218	CSH2	0	0	0	0	0	0	0
ENSG00000213221	DNLZ	0.29	0.26	0.16	0.41	0.35	2.21	0.88
ENSG00000213222	TOMM40P4	0.02	0.03	0.01	0.04	0.04	0.32	0
ENSG00000213225	NOC2LP1	0.06	0.08	0.03	0.14	0.08	0.53	0.13
ENSG00000213226	AC242426.1	0.03	0	0	0	0	0	0
ENSG00000213228	RPL12P38	0.01	0.01	0.01	0	0	0	0
ENSG00000213231	TCL1B	0	0	0	0	0	0	0
ENSG00000213232	PPP1R2P10	0	0	0	0	0	0	0
ENSG00000213233	RPL23AP62	0	0	0	0	0	0	0
ENSG00000213234	ST13P10	0	0	0	0	0	0	0
ENSG00000213235	EEF1A1P16	0.02	0.02	0.01	0	0	0	0
ENSG00000213236	YWHAZP2	0.07	0.09	0.02	0	0	0	0
ENSG00000213237	PTMAP10	0	0	0.04	0	0	0	0
ENSG00000213238	AC008155.1	0	0	0	0	0	0	0
ENSG00000213239	NPM1P32	0	0	0.05	0	0	0	0
ENSG00000213244	H3P4	0.59	0.64	0.56	2.07	3.01	6.94	2.96
ENSG00000213246	SUPT4H1	6.19	15.21	4.66	7.57	7.84	6.39	34.51
ENSG00000213247	AL355863.1	0.1	0	0.05	0	0	0	0
ENSG00000213250	RBMS2P1	0.12	0.05	0.09	0.05	0.08	0	0.09
ENSG00000213252	AP001282.1	0.01	0.02	0	0.01	0	0	0.05
ENSG00000213253	RPL12P42	0.12	0.26	0.14	0.15	0	0	0.11
ENSG00000213260	YWHAZP5	0.02	0.13	0.04	0.06	0.06	0	0.16
ENSG00000213261	EEF1B2P6	0.07	0.78	0.04	0.1	0.07	0	1.79
ENSG00000213262	VDAC2P3	0	0	0	0	0	0	0
ENSG00000213264	NIP7P2	0	0	0.02	0	0	0	0
ENSG00000213265	TSGA13	0.01	0.01	0	0.06	0	1.4	0
ENSG00000213269	AC004386.1	0	0	0	0	0	0	0
ENSG00000213270	RPL6P25	0	0	0	0	0	0	0
ENSG00000213272	RPL7AP9	0	0.02	0.01	0.03	0	0	0
ENSG00000213275	IFITM9P	0	0	0	0	0	0	0
ENSG00000213277	MARCKSL1P1	0	0	0	0	0	0	0
ENSG00000213279	Z97192.2	0	0.01	0	0	0	0	0
ENSG00000213280	AC090114.1	0	0.04	0	0	0	0	0.22
ENSG00000213281	NRAS	1.48	5.96	0.55	0.86	0.56	0.43	22.77
ENSG00000213285	RPL23AP45	0	0	0	0	0	0	0
ENSG00000213287	AP001102.1	0	0	0	0	0	0	0
ENSG00000213290	PGK1P2	0.02	0.01	0.01	0.03	0.03	0	0
ENSG00000213291	AC010099.1	0	0	0	0	0	0	0
ENSG00000213293	AC012618.1	0.05	0.05	0	0	0	0	0
ENSG00000213295	RPL22P10	0	0.06	0	0	0	0	0
ENSG00000213296	AC005521.1	0	0	0	0.05	0.03	0.39	0
ENSG00000213297	ZNF625-ZNF20	0.15	0.44	0.1	0.08	0.01	0	1.67
ENSG00000213300	HNRNPA3P6	0.24	1.1	0.07	0.45	0.21	0	1.01
ENSG00000213301	HMGB3P11	0	0	0	0	0	0	0
ENSG00000213302	AC015983.1	0	0	0	0	0	0	0
ENSG00000213303	AC008481.1	0	0	0	0	0	0	0
ENSG00000213304	AC008481.2	0.04	0	0.02	0	0	0	0
ENSG00000213305	HNRNPCP6	0.02	0.05	0	0.02	0	0	0
ENSG00000213307	RPL18P11	0	0	0	0	0	0	0
ENSG00000213309	RPL9P18	0	0.13	0	0.04	0	0	0.08
ENSG00000213310	CYCSP19	0	0	0	0	0	0	0
ENSG00000213312	RPL7AP34	0	0.14	0.04	0	0	0	0
ENSG00000213315	AL122020.1	0.1	0.14	0	0	0.18	0	0.11
ENSG00000213316	LTC4S	0.46	0.85	0.33	0.69	0.63	22.72	0.64
ENSG00000213318	AC009078.1	0	0	0	0	0	0	0
ENSG00000213326	RPS7P11	0.8	3.68	0.46	1.07	0.48	0.4	3.4
ENSG00000213328	AC104117.1	0	0	0.01	0	0	0	0
ENSG00000213331	AC108073.1	0	0	0	0	0	0	0
ENSG00000213332	SLC25A5P6	0.02	0	0	0	0	0	0
ENSG00000213333	NPM1P50	0	0	0	0	0	0	0
ENSG00000213335	CLNS1AP1	0	0	0	0	0	0	0
ENSG00000213337	ANKRD39	0.97	2.4	0.83	1.61	1.7	1.67	6.07
ENSG00000213338	ATF4P1	0.05	0.03	0.01	0	0	0	0
ENSG00000213339	QTRT1	5.36	6.04	3.89	6.85	6.54	9.33	10.62
ENSG00000213341	CHUK	0.58	3.07	0.23	0.5	0.25	0.48	15.07
ENSG00000213343	RPL21P18	0	0	0	0	0	0	0
ENSG00000213344	PCNPP3	0.04	0	0	0	0	0	0
ENSG00000213347	MXD3	1.7	1.12	1.1	3.99	4.63	4.96	3.37
ENSG00000213352	GAPDHP44	0.02	0	0	0	0	0	0
ENSG00000213355	CNN2P8	0	0	0	0	0	0	0
ENSG00000213358	AC092933.1	0	0	0	0	0	0	0
ENSG00000213361	AC004884.1	0	0.16	0	0	0	0	0
ENSG00000213362	FTH1P12	0.03	0	0.02	0	0	0	0.08
ENSG00000213363	RPS3P6	0	0.03	0	0	0.04	0	0
ENSG00000213365	AP000593.1	0	0	0	0	0	0	0
ENSG00000213366	GSTM2	2.11	2.88	2.2	1.9	2.59	2.53	3.14
ENSG00000213368	ST13P11	0.02	0.04	0	0	0	0	0.05
ENSG00000213370	RANP6	0	0	0	0	0	0	0
ENSG00000213371	NAP1L1P3	0.02	0	0	0.05	0	0	0
ENSG00000213373	LINC00671	0	0	0	0	0	0	0
ENSG00000213376	GAPDHP71	0.02	0	0	0	0	0	0
ENSG00000213380	COG8	4.3	6.36	3.33	8.49	8.22	42.29	15.37
ENSG00000213383	AC104297.1	0	0.02	0.01	0	0	0	0
ENSG00000213384	EIF4E2P1	0	0	0	0	0	0	0
ENSG00000213385	AC105052.2	0.28	0.15	0.06	0.17	0.13	0	0.32
ENSG00000213386	AC022217.2	0.27	0.5	0.08	0	0	0	0.05
ENSG00000213390	ARHGAP19	0.54	1.7	0.23	0.97	1.08	1.26	5.83
ENSG00000213393	AC091980.1	0	0	0	0	0	0	0
ENSG00000213394	RPSAP46	0.02	0	0.04	0	0	0	0
ENSG00000213397	HAUS7	1.89	3.04	1.3	2.82	4.71	6.18	8.07
ENSG00000213398	LCAT	0.58	0.33	0.41	0.76	0.97	3.17	1.04
ENSG00000213399	AC022210.1	0.13	0.18	0.12	0.09	0.12	0	0.1
ENSG00000213400	RPL12P18	0	0	0	0	0	0	0
ENSG00000213401	MAGEA12	0	0	0	0	0	0	0
ENSG00000213402	PTPRCAP	0.23	0.06	0.02	0	0.06	3.24	0
ENSG00000213403	CISD1P1	0	0	0	0	0	0	0
ENSG00000213406	ANXA2P1	0.02	0.33	0.05	0.07	0.07	0	0.16
ENSG00000213409	C1QBPP2	0.02	0.04	0.01	0.13	0	1.44	0
ENSG00000213411	RBM22P2	0.07	0.04	0	0.03	0.01	0	0
ENSG00000213412	HNRNPA1P33	0.23	0.25	0.03	0.37	0	0	0.92
ENSG00000213413	PVRIG	0.04	0	0	0	0	0.25	0
ENSG00000213414	AC008677.1	0	0	0	0	0	0	0
ENSG00000213416	KRTAP4-12	0	0	0	0	0	0	0
ENSG00000213417	KRTAP2-4	0.02	0	0	0.16	0	2.42	0
ENSG00000213420	GPC2	0.29	0.26	0.24	0.95	0.83	1.73	0.34
ENSG00000213421	AC099670.1	0	0	0	0	0	0	0
ENSG00000213423	RBMX2P2	0	0	0	0	0	0	0
ENSG00000213424	KRT222	0	0	0	0	0	0	0.01
ENSG00000213430	HSPD1P1	0.01	0.01	0	0	0	0	0.06
ENSG00000213431	AC080014.1	0	0	0	0	0	0	0
ENSG00000213432	RPL17P34	0	0.04	0.03	0	0	0	0.08
ENSG00000213433	RPLP1P6	0.14	0.29	0.1	0	0.05	0	0.51
ENSG00000213434	VTI1BP2	0	0	0	0	0	0	0
ENSG00000213435	ATP6V0CP3	0	0	0	0	0.06	1.32	0
ENSG00000213438	YBX2P1	0	0	0	0.03	0	0.91	0
ENSG00000213439	OR5AC1	0	0	0	0	0	0	0
ENSG00000213440	H2AZP1	0	0	0	0	0	0	0
ENSG00000213442	RPL18AP3	8.04	17.73	7.6	7.14	8.31	7.84	28.54
ENSG00000213443	AC007068.1	0.16	0.69	0.02	0.05	0.12	0.97	0.62
ENSG00000213445	SIPA1	1.63	4.55	2.14	2.89	2.12	10.52	4.58
ENSG00000213448	RPS23P2	0	0	0	0	0	0	0
ENSG00000213449	GAPDHP28	0	0	0	0	0	0	0
ENSG00000213450	VDAC1P7	0	0	0	0	0	0	0
ENSG00000213451	OR6C69P	0	0	0	0	0	0	0
ENSG00000213452	AKR1B1P2	0	0	0	0	0	0	0
ENSG00000213453	FTH1P3	0.25	0.27	0.03	0.16	0.09	0	0
ENSG00000213455	PPIAP82	0	0	0	0	0	0	0
ENSG00000213461	AL672212.1	0	0	0	0	0	0	0
ENSG00000213462	ERV3-1	3.12	12.5	2.27	3.75	2.3	1.22	9.22
ENSG00000213463	SYNJ2BP	1.34	3.29	0.65	1.78	1.11	1.49	15.83
ENSG00000213465	ARL2	5.13	9.43	4.46	11.53	13.54	14.15	35.33
ENSG00000213467	HMGB1P37	0	0.03	0	0	0	0	0.27
ENSG00000213468	FIRRE	0	0.01	0	0	0	0.43	0
ENSG00000213470	AC073594.1	0	0	0	0	0	0	0
ENSG00000213471	TTLL13P	0.07	0	0.09	0.02	0.01	0	0.04
ENSG00000213478	CFL1P2	0	0	0	0	0	0	0
ENSG00000213480	AC093816.1	0	0.02	0	0.02	0	0	0
ENSG00000213483	NDUFAF4P2	0	0	0	0	0	0	0
ENSG00000213484	EIF4A1P8	0	0	0.01	0	0	0	0
ENSG00000213486	AC108039.1	0	0	0	0	0	0	0
ENSG00000213487	ASS1P4	0	0	0	0	0	0	0
ENSG00000213488	AC008716.1	0	0	0	0	0	0	0
ENSG00000213489	AL627231.1	0	0	0	0	0	0	0
ENSG00000213492	NT5C3AP1	0	0	0.02	0	0	0	0.11
ENSG00000213493	ACTN4P1	0	0.02	0	0	0	0	0
ENSG00000213495	RPL26P13	0	0	0	0	0	0	0
ENSG00000213498	TPT1P13	0	0	0	0	0	0	0
ENSG00000213500	LAP3P2	0.03	0.01	0.02	0	0	0	0
ENSG00000213509	PPIAP16	0.32	0	0.02	0	0	0	0
ENSG00000213512	GBP7	0	0	0	0	0	0	0
ENSG00000213513	IMPDH1P5	0.54	0.25	0.32	0.55	0.33	0.7	0.11
ENSG00000213514	AL731556.1	0.01	0	0	0	0	0	0
ENSG00000213516	RBMXL1	2.07	5.79	1.42	1.16	1.28	2.38	7.72
ENSG00000213519	AC132008.1	0	0.1	0	0	0	0	0
ENSG00000213522	RAC1P5	0	0	0	0	0	0	0
ENSG00000213523	SRA1	3.88	7.16	3.51	4.88	4.97	4.47	15.63
ENSG00000213525	FAM32CP	0	0	0	0	0	0	0
ENSG00000213526	SETP8	0	0	0	0	0	0	0
ENSG00000213527	AC026826.1	0	0	0	0	0	0	0
ENSG00000213529	AL359073.1	0	0	0	0	0	0	0
ENSG00000213530	MTHFD2P5	0	0	0	0	0	0	0
ENSG00000213533	STIMATE	2.85	2.47	1.42	3.19	4	8.41	6.79
ENSG00000213536	GNG5P1	0	0	0	0	0	0	0
ENSG00000213538	KRT8P41	0	0	0	0	0	0	0
ENSG00000213539	YBX1P6	0	0	0	0	0.02	0.65	0.04
ENSG00000213540	TXN2P1	0.16	0	0.02	0	0.38	0	0
ENSG00000213542	AC007000.2	0.24	0.19	0.16	0	0.04	0	0.06
ENSG00000213543	RARRES2P2	0	0	0	0.36	0	0	0
ENSG00000213547	VN1R64P	0	0	0	0	0	0	0
ENSG00000213548	PPIAP81	0	0	0	0	0	0	0
ENSG00000213549	AC005077.1	0	0	0	0	0	0	0
ENSG00000213551	DNAJC9	2.02	5.82	0.79	3.03	2.88	3.96	29.56
ENSG00000213553	RPLP0P6	5.15	11.54	3.53	6.04	6.58	7.29	13.79
ENSG00000213556	AL359692.1	0	0	0	0	0	0	0
ENSG00000213557	AC068050.1	0	0	0	0	0	0	0
ENSG00000213558	HMGN2P32	0	0	0	0	0	0	0
ENSG00000213559	HNRNPA1P64	0	0	0	0	0	0	0
ENSG00000213560	AC103591.1	0	0	0.02	0	0	0	0
ENSG00000213561	AC103591.2	0	0	0	0	0	0	0
ENSG00000213563	C8orf82	5.43	6.14	3.89	10.51	8.02	36.45	9.76
ENSG00000213568	HNRNPA1P13	0.03	0	0	0	0	0	0
ENSG00000213569	AL390039.1	0	0	0	0	0	0	0.07
ENSG00000213574	LDHAP5	0.09	0.03	0.01	0	0.04	0	0
ENSG00000213578	CPLX3	0	0	0	0	0.01	0	0
ENSG00000213579	AL096829.1	0	0.13	0	0	0	0	0
ENSG00000213585	VDAC1	20.68	60.37	16.02	28.81	27.48	15.85	146.37
ENSG00000213587	AC126120.1	0	0	0	0	0	0	0
ENSG00000213588	ZBTB9	1.27	1.41	0.81	3.15	2.34	3.59	4.46
ENSG00000213590	AL807752.1	0.1	0.06	0.03	0.03	0.06	0	0.08
ENSG00000213592	PPIAP42	0	0	0	0	0	0	0
ENSG00000213593	TMX2	12.03	21.54	8.72	13.24	16.12	11.83	54.14
ENSG00000213594	GAPDHP25	0	0	0	0	0	0	0
ENSG00000213598	AL049873.1	0.31	0.85	0.06	0	0	0	2.11
ENSG00000213599	SLX1A-SULT1A3	2.58	1.52	1.3	2.65	2.23	8.95	0.97
ENSG00000213600	U73169.1	0.38	0.06	0.23	0.16	0.7	0	0
ENSG00000213601	KRT18P19	0	0.05	0.04	0.06	0	0	0
ENSG00000213604	AC022882.1	0	0	0	0	0	0	0
ENSG00000213605	AC111200.1	0	0	0	0	0	0	0
ENSG00000213606	AKR1B10P1	0	0.18	0.02	0.13	0	0	0.35
ENSG00000213607	OR4A45P	0	0	0	0	0	0	0
ENSG00000213608	SLC25A14P1	0	0	0	0	0	0	0
ENSG00000213609	RPL7AP50	0	0.15	0	0	0.03	0	0.14
ENSG00000213612	FAM220CP	0	0	0	0	0	0	0
ENSG00000213613	RPL11P3	0.33	0.28	0.06	0.46	0.35	0	0.17
ENSG00000213614	HEXA	10.75	16.81	9.51	11.85	10.62	6.17	40.8
ENSG00000213619	NDUFS3	14.09	28.96	12.81	17.99	28.73	23.81	69.1
ENSG00000213620	AL121657.1	0	0	0	0	0	0	0
ENSG00000213621	RPSAP54	0.71	1.66	0.56	0.95	0.46	0.18	2.04
ENSG00000213625	LEPROT	6.36	11.96	5.53	8.93	4.34	7.39	21.24
ENSG00000213626	LBH	7.95	7.28	7.06	4.17	2.94	4.44	16.15
ENSG00000213630	BOLA3P3	0	0	0	0	0	0	0
ENSG00000213638	ADAT3	1.9	2.54	1.33	1.96	1.72	18.17	2.67
ENSG00000213639	PPP1CB	23.65	48.6	18.6	24.54	17.36	25.03	87.52
ENSG00000213640	EEF1DP4	0	0.03	0.01	0.05	0.05	0	0
ENSG00000213641	RPL7AP4	0	0	0	0	0	0	0
ENSG00000213642	AC016769.1	0	0	0.01	0.02	0	0.16	0
ENSG00000213643	VN1R37P	0	0	0	0	0	0	0
ENSG00000213644	SAPCD2P1	0	0	0.01	0.31	0.05	4.31	0
ENSG00000213645	SLC25A1P3	0	0	0	0.05	0.05	1.85	0.09
ENSG00000213648	SULT1A4	0.05	0.14	0.07	0.27	0.46	0	0.05
ENSG00000213650	AC092447.2	0	0	0	0	0	0	0.06
ENSG00000213652	HMGB3P30	0	0	0	0	0	0	0
ENSG00000213653	RPL22P22	0	0	0	0	0	0	0
ENSG00000213654	GPSM3	0.31	0.57	0.6	0.4	0.37	0.96	1.26
ENSG00000213655	AC010493.1	0	0	0	0	0	0	0
ENSG00000213657	RPL31P44	0	0	0	0	0	0	0
ENSG00000213658	LAT	0.55	0.19	0.06	0.52	0.36	0.84	0.14
ENSG00000213659	RSU1P3	0	0	0	0	0	0	0
ENSG00000213661	AC106806.1	0	0	0	0	0	0	0
ENSG00000213663	AC010409.1	0	0	0	0	0	0	0
ENSG00000213664	RPS16P8	0	0	0	0	0	0	0
ENSG00000213667	PGGT1BP1	0	0	0	0	0	0	0
ENSG00000213669	AL137074.1	0	0.21	0	0.05	0	0	0
ENSG00000213671	OLA1P2	0	0	0	0	0	0	0.03
ENSG00000213672	NCKIPSD	2.59	3.78	2.11	4.65	5.3	10.3	6.71
ENSG00000213673	SLC25A5P3	0	0	0	0	0	0	0
ENSG00000213676	ATF6B	6.54	10.2	5.8	14.28	12.7	19.35	11.65
ENSG00000213683	AC002056.1	0	0.13	0	0	0	0	0.12
ENSG00000213684	LDHBP2	0	0.15	0	0	0	0	0.07
ENSG00000213689	TREX1	1.72	3.89	1.94	2.12	2.3	2.56	5.25
ENSG00000213690	AL360271.1	0	0	0	0	0	0	0
ENSG00000213693	SEC14L1P1	0.1	0.33	0.07	0.17	0.25	0.07	0.18
ENSG00000213694	S1PR3	0.53	1.04	0.26	0.77	0.76	7.5	2.01
ENSG00000213695	RPS7P14	0	0	0	0	0	0	0
ENSG00000213697	CTBP2P6	0.02	0	0	0	0	0	0
ENSG00000213698	CAPZA1P3	0	0	0	0	0	0	0
ENSG00000213699	SLC35F6	2.26	4.51	1.93	3.7	4.05	4.85	8.49
ENSG00000213700	RPL17P50	0.03	0.39	0	0	0	0	0.08
ENSG00000213701	SETP22	0	0	0	0	0	0	0
ENSG00000213703	AL138847.1	0.14	0.03	0.07	0.04	0.33	0	0.08
ENSG00000213704	EEF1A1P15	0	0	0	0.01	0	0	0
ENSG00000213706	AL590762.2	0.22	0	0.08	0.04	0	0	0
ENSG00000213707	HMGB1P10	0	0.03	0.02	0	0	0	0.17
ENSG00000213708	SLC16A14P1	0	0	0	0	0	0	0
ENSG00000213711	PHBP7	0.04	0.02	0.01	0	0	0	0
ENSG00000213713	PIGCP1	0	0.02	0	0	0.07	0	0
ENSG00000213714	FAM209B	0.11	0.08	0.04	0.03	0	0	0.23
ENSG00000213716	FABP5P5	0	0	0	0	0	0	0
ENSG00000213717	AC004692.1	0	0	0	0	0	0	0
ENSG00000213719	CLIC1	38	89.43	33.85	48.51	46.27	45.08	179.14
ENSG00000213721	HMGN2P30	0	0	0	0	0	0	0
ENSG00000213722	DDAH2	3.19	5.41	2.7	2.56	3.06	6.09	11.1
ENSG00000213724	PRDX2P2	0	0	0	0	0	0	0
ENSG00000213726	RPS2P52	0.06	0	0.01	0	0	0	0.05
ENSG00000213727	AP000533.1	0	0	0	0	0	0	0
ENSG00000213729	RPS16P2	0.23	0	0.02	0	0	0	0
ENSG00000213730	POLD2P1	0	0	0	0	0	0	0
ENSG00000213731	RAB5CP1	0	0	0	0	0	0	0
ENSG00000213735	ANAPC10P1	0	0	0	0.04	0	0	0
ENSG00000213736	AC026310.1	0	0	0	0	0	0	0
ENSG00000213739	PPIAP68	0	0	0	0	0	0	0
ENSG00000213740	SERBP1P1	0.04	0.08	0.03	0.03	0.04	0	0.14
ENSG00000213741	RPS29	128.71	645.23	59.48	70.09	49.86	46.78	1430.16
ENSG00000213742	ZNF337-AS1	0.1	0.18	0.15	0.36	0.2	2.1	0.69
ENSG00000213744	RPS10P14	0	0	0	0	0	0	0
ENSG00000213747	AL627390.1	0	0	0	0	0	0	0
ENSG00000213750	AP002982.1	0.02	0	0	0	0	0	0
ENSG00000213752	AL008718.1	0	0	0	0	0	0	0
ENSG00000213753	CENPBD1P1	2.92	3.16	1.86	3.78	3.44	8.3	8.03
ENSG00000213754	AL356317.1	0.01	0.04	0	0	0.01	0	0.02
ENSG00000213755	AC093270.2	0	0	0	0	0	0	0
ENSG00000213757	RPS3AP20	0.19	0.18	0	0	0	0	0.19
ENSG00000213759	UGT2B11	0	0	0	0	0	0	0.02
ENSG00000213760	ATP6V1G2	0	0.08	0.01	0.09	0	0.61	0.27
ENSG00000213761	MT1P1	0	0	0	0	0	0	0
ENSG00000213762	ZNF134	3.06	2.4	1.58	1.89	1.25	2.96	5.85
ENSG00000213763	ACTBP2	0.08	0.01	0.03	0.03	0.02	0.43	0.06
ENSG00000213770	FAM210CP	0	0.06	0	0.08	0.13	1.97	0
ENSG00000213771	KRT8P37	0	0.03	0.02	0	0.01	0.11	0
ENSG00000213772	EIF1P7	0	0.07	0	0.18	0	0	0
ENSG00000213774	AC010904.1	0	0	0	0	0	0	0
ENSG00000213777	AC011487.1	0.05	0.13	0	0.03	0.09	0.19	0
ENSG00000213778	HNRNPA1P32	0	0	0	0	0	0	0
ENSG00000213779	AC107956.2	0.04	0	0	0	0	0	0
ENSG00000213780	GTF2H4	3.86	5.65	3.28	5.94	5.5	4.92	5.66
ENSG00000213781	PSMC1P2	0	0	0	0	0	0	0
ENSG00000213782	DDX47	7.01	14.67	4.87	6.59	4.91	5.15	35.48
ENSG00000213783	RPL35P4	0	0	0	0	0	0	0
ENSG00000213785	AKR1B1P3	0	0.12	0.02	0.12	0.17	0	0
ENSG00000213786	NHP2P2	0	0	0	0	0	0	0
ENSG00000213787	RPL7AP38	0	0	0	0	0	0	0
ENSG00000213790	OLA1P1	0.03	0.11	0.01	0	0	0	0.06
ENSG00000213791	AC104212.2	0	0.03	0	0	0	0	0
ENSG00000213793	ZNF888	0.14	0.59	0.07	0.41	0.16	0.07	3.35
ENSG00000213798	AC004129.2	0	0	0	0	0	0	0
ENSG00000213799	ZNF845	0.21	1.19	0.05	0.13	0.07	0.22	5.58
ENSG00000213801	ZNF321P	0.18	0.44	0.08	0.29	0.13	0.64	1.13
ENSG00000213809	KLRK1	0	0.04	0	0	0	0	0.02
ENSG00000213816	CNN2P4	0	0.03	0.03	0.09	0.1	0.18	0.08
ENSG00000213820	RPL13P2	0	0	0	0.03	0	1.64	0
ENSG00000213822	CEACAM18	0	0	0	0	0	0	0
ENSG00000213830	CFL1P5	0.52	0.23	0.16	1.16	0.84	0	0.09
ENSG00000213839	TMX2P1	0	0	0	0.06	0	0	0.06
ENSG00000213842	SUGT1P2	0	0.1	0	0.04	0.07	0	0.11
ENSG00000213849	AC104306.1	0.06	0	0	0	0	0	0
ENSG00000213851	AC098590.1	0	0	0	0	0.01	0	0
ENSG00000213853	EMP2	17.16	35.82	12.32	15.21	13.93	16.12	53.67
ENSG00000213854	CNN2P6	0	0	0	0	0	0	0.04
ENSG00000213856	VDAC1P2	0.02	0	0	0.05	0.03	0	0.04
ENSG00000213857	AL080243.2	0	0	0.02	0	0	0	0
ENSG00000213859	KCTD11	3.92	8.62	4.17	1.88	1.47	4.03	4.91
ENSG00000213860	RPL21P75	0	1.24	0.47	1.01	0	0	5.98
ENSG00000213862	AC044787.1	0.06	0.16	0.1	0.03	0.06	0.22	0.48
ENSG00000213864	EEF1B2P2	0	0	0	0	0	0	0
ENSG00000213866	YBX1P10	0.16	0.62	0.2	0.21	0.16	0.17	0.95
ENSG00000213867	AL049830.1	0	0.09	0	0	0	0	0
ENSG00000213871	TAF9BP1	0.02	0	0	0	0	0	0
ENSG00000213872	AC092798.1	0	0	0	0	0	0	0
ENSG00000213873	PPIAP86	0	0	0	0	0	0	0
ENSG00000213875	AC005019.1	0	0	0	0	0	0	0
ENSG00000213876	RPL7AP64	0	0.05	0.01	0	0.04	0.54	0.06
ENSG00000213877	CFL1P7	0	0	0	0.1	0	0	0
ENSG00000213880	RPL7AP7	0	0	0	0	0	0	0
ENSG00000213881	NPM1P6	0	0.13	0.02	0	0.02	0	0.38
ENSG00000213882	CYB5AP4	0	0	0	0	0	0	0
ENSG00000213885	RPL13AP7	0.18	0.78	0.12	0.22	0.11	0.9	0.46
ENSG00000213886	UBD	1.52	2.14	0.83	1.71	1.28	2.03	15.18
ENSG00000213888	LINC01521	0.84	0.27	0.18	0.85	1.02	3.73	0.75
ENSG00000213889	PPM1N	0.12	0.62	0.06	0.25	0.18	5.26	0.82
ENSG00000213891	RPL3P6	0	0	0	0.02	0	0	0
ENSG00000213892	CEACAM16	0.02	0.05	0.02	0.01	0	0.49	0
ENSG00000213896	AC109486.1	0.24	0.12	0	0	0	0	0
ENSG00000213900	RPS17P1	0	0	0	0	0	0	0
ENSG00000213901	SLC23A3	0.1	0.14	0.21	0.15	0.05	0.37	0.06
ENSG00000213903	LTB4R	1.63	2.62	1.65	2	1.12	8.92	1.85
ENSG00000213904	LIPE-AS1	1.83	4.53	0.81	0.83	0.94	0.36	7.05
ENSG00000213906	LTB4R2	2.57	4.25	1.93	2.5	2.77	18.31	2.35
ENSG00000213908	CYP2A7P1	0.02	0	0	0	0	0	0
ENSG00000213911	OR2G1P	0	0	0	0	0	0	0
ENSG00000213916	RPL13P	0	0	0	0	0	0	0
ENSG00000213917	RPL5P8	0	0	0	0	0	0	0
ENSG00000213918	DNASE1	1.25	0.92	0.55	1.92	1.8	4.91	2.34
ENSG00000213920	MDP1	0.62	2.19	0.57	1.17	1.96	0	7.44
ENSG00000213921	LEUTX	0	0	0	0	0	0	0
ENSG00000213923	CSNK1E	23.63	25.47	17.29	20.75	17.75	29.05	30.74
ENSG00000213924	HNRNPH1P2	0	0	0	0	0	0	0
ENSG00000213925	NPM1P33	0	0	0	0	0	0	0
ENSG00000213926	MSRB1P1	0	0	0	0	0	0	0
ENSG00000213927	CCL27	0	0.04	0.02	0	0	0	0
ENSG00000213928	IRF9	2.71	3.18	3.57	6.14	3.95	5.96	12.28
ENSG00000213930	GALT	2.44	3.83	2.2	4.87	4.44	10.79	9.39
ENSG00000213931	HBE1	0.02	0.05	0.01	0	0	0	0
ENSG00000213934	HBG1	0	0	0	0	0	0	0
ENSG00000213935	RPL22P16	0	0.06	0	0	0	0	0
ENSG00000213937	CLDN9	0.23	0.23	0.18	0.24	0.14	2.53	0.27
ENSG00000213938	SEPHS1P6	0	0	0	0	0.04	0	0
ENSG00000213939	AC091153.1	0	0.1	0	0	0.15	0	0.26
ENSG00000213940	AC026477.1	0	0.05	0.03	0	0	0	0
ENSG00000213942	AC005840.1	0	0	0	0	0	0	0
ENSG00000213943	KRT18P17	0.07	0.03	0.06	0	0.02	0	0.07
ENSG00000213946	DNAJB1P1	0	0	0.01	0	0	0	0
ENSG00000213949	ITGA1	1.27	2.57	0.25	0.33	0.34	0.59	4.61
ENSG00000213950	RPS10P2	0.16	0	0.06	0.15	0.16	0	0
ENSG00000213954	ATP5PDP3	0	0	0	0	0	0	0
ENSG00000213956	AC112187.1	0	0	0	0	0	0	0
ENSG00000213958	KRT18P29	0.05	0.03	0.01	0.02	0.03	0.25	0.04
ENSG00000213959	AL035419.1	0	0	0	0	0.05	0	0
ENSG00000213962	API5P2	0	0	0	0	0	0	0
ENSG00000213963	AC019080.1	0.01	0.23	0.04	0.23	0.12	0	1.06
ENSG00000213964	CHCHD4P4	0	0.15	0	0	0	0	0
ENSG00000213965	NUDT19	1.54	3.2	1.05	2.54	1.96	5.54	9.95
ENSG00000213967	ZNF726	0.45	0.64	0.24	0.78	0.44	2.33	2.25
ENSG00000213970	AC006122.1	0.09	0.04	0	0	0	0	0
ENSG00000213972	AL024509.2	0	0	0	0	0	0	0
ENSG00000213973	ZNF99	0	0	0	0	0	0	0
ENSG00000213976	AC010615.1	0.03	0.07	0	0	0.01	0	1
ENSG00000213977	TAX1BP3	21.46	40.55	17.05	40.7	44.79	66.89	107.96
ENSG00000213979	RPL7AP14	0	0	0.02	0	0	0	0
ENSG00000213981	AC007277.1	0.01	0	0.01	0.01	0.02	0	0.04
ENSG00000213983	AP1G2	11.47	14.5	10.69	18.67	19.43	25.58	20.63
ENSG00000213985	AC078899.1	0.01	0.11	0.03	0	0	0	0.03
ENSG00000213987	AC093151.1	0	0	0	0	0	0	0
ENSG00000213988	ZNF90	0.03	0.14	0.07	0.4	0.45	0.11	0.83
ENSG00000213994	AL157395.1	0	0	0	0	0	0	0
ENSG00000213995	NAXD	3.45	6.13	2.42	4.46	3.66	8.18	12.12
ENSG00000213996	TM6SF2	0.07	0.06	0.02	0.14	0.1	4.79	0
ENSG00000213997	PGAM1P7	0.41	0.19	0.11	0	0.19	0	0.05
ENSG00000213999	MEF2B	0.16	0.26	0.05	0.1	0.16	2.58	0.12
ENSG00000214003	ATP5PBP3	0.03	0	0	0	0	0	0
ENSG00000214009	PCNAP3	0	0	0	0	0	0	0
ENSG00000214012	KRT18P38	0.02	0	0	0	0.02	0	0.05
ENSG00000214013	GANC	1.57	3.05	1.37	1.55	3.32	2.16	9.35
ENSG00000214015	RPL32P23	0	0	0	0	0	0	0
ENSG00000214016	RPSAP61	0.04	0.03	0	0.01	0.03	0.14	0
ENSG00000214018	RRM2P3	0.03	0.14	0.04	0.02	0.07	0	0.15
ENSG00000214019	AL034370.1	0	0.01	0	0	0	0	0
ENSG00000214020	FTLP4	0	0	0	0	0	0	0
ENSG00000214021	TTLL3	3.42	2.23	1.55	2.16	1.6	4.11	0.56
ENSG00000214022	REPIN1	6.06	8.84	5.26	10.56	11.37	30.71	22.82
ENSG00000214024	RPL23AP29	0	0	0	0	0	0	0
ENSG00000214025	ATP5PBP4	0	0	0	0	0	0	0
ENSG00000214026	MRPL23	14.07	27.02	11.21	19.65	29.71	61.31	52.05
ENSG00000214027	ARPC3P5	0	0	0	0	0	0	0
ENSG00000214029	ZNF891	0.16	0.43	0.06	0.24	0.15	0.61	1.2
ENSG00000214031	AC092474.1	0	0	0	0	0	0	0
ENSG00000214035	AC073310.1	0	0	0	0	0	0	0
ENSG00000214039	LINC02418	0	0.01	0	0	0	0	0.01
ENSG00000214041	PGAM1P4	0	0	0	0	0	0	0
ENSG00000214042	IFNA7	0	0	0	0	0	0	0
ENSG00000214043	LINC02347	0	0	0	0	0	0	0
ENSG00000214045	AC091807.2	0	0	0	0	0	0	0
ENSG00000214046	SMIM7	11.48	29.53	7.8	14.54	13.29	11.03	48.56
ENSG00000214047	RPS11P7	0	0	0	0	0	0	0
ENSG00000214049	UCA1	0.31	0.17	0.19	0.22	0.31	0.7	0.95
ENSG00000214050	FBXO16	0.33	1.45	0.36	0.73	0.7	2.03	4.16
ENSG00000214051	ARF4P3	0	0	0	0	0	0	0
ENSG00000214062	RPL7P17	0	0.02	0	0	0	0	0
ENSG00000214063	TSPAN4	2.33	1.84	1.53	3.08	5.36	11.46	8.9
ENSG00000214064	RPL6P5	0	0	0	0	0	0	0
ENSG00000214067	AL360182.1	0	0.16	0	0	0	0	0
ENSG00000214070	MANEALP1	0.08	0.03	0.01	0.02	0	0	0
ENSG00000214071	BX842568.1	0	0	0	0	0	0	0
ENSG00000214073	RPL21P17	0	0	0	0	0	0	0
ENSG00000214074	RPL23AP39	0	0	0	0	0	0	0
ENSG00000214076	CPSF1P1	0.01	0	0	0	0.01	0	0.02
ENSG00000214077	GNAQP1	0.01	0	0	0	0.04	0	0.03
ENSG00000214078	CPNE1	14.37	15.93	11.86	20.44	24.96	22.8	26.22
ENSG00000214081	CYP4F30P	0	0	0	0	0	0	0
ENSG00000214087	ARL16	3.97	6.54	2.86	4.06	4.27	5.44	12.51
ENSG00000214089	RPL9P21	0	0	0	0	0	0	0
ENSG00000214093	AL096701.1	0.04	0	0.02	0.22	0.12	2.27	0.11
ENSG00000214097	SMCO1	0	0	0	0	0	0	0
ENSG00000214100	PLAC9P1	0	0	0	0	0	0	0
ENSG00000214102	WEE2	0.01	0.03	0	0	0	0	0
ENSG00000214106	PAXIP1-AS2	0.12	0.18	0.07	0.41	0.32	0.13	1.8
ENSG00000214107	MAGEB1	0	0	0	0	0	0	0
ENSG00000214108	TPT1P5	0.07	0.07	0	0.05	0	0	0
ENSG00000214110	LDHAP4	0.15	0.17	0.1	0.29	0.53	0.49	2.09
ENSG00000214111	AC002504.1	0	0.07	0	0	0	0	0
ENSG00000214113	LYRM4	3.14	5.06	1.2	2.76	2.14	4.22	14.43
ENSG00000214114	MYCBP	1.18	6.55	0.5	1.37	0.78	0.94	28.81
ENSG00000214121	PRDX1P1	0	0	0.03	0.04	0.08	0.31	0
ENSG00000214124	SNRPEP9	0	0	0	0	0	0	0
ENSG00000214125	AC005005.1	0	0	0	0	0	0	0.06
ENSG00000214128	TMEM213	0.52	0.6	0.3	0.36	0.46	0.25	0.98
ENSG00000214132	AC094103.1	0	0	0	0	0	0	0.02
ENSG00000214135	AC132008.2	1.78	2.5	0.92	2.25	2.38	2.57	3.99
ENSG00000214140	PRCD	0.02	0.04	0.02	0.29	0.11	6.39	0
ENSG00000214141	ACTN4P2	0	0	0	0	0	0	0
ENSG00000214142	RPL7P60	0	0.09	0	0	0	0	0
ENSG00000214144	AL390728.1	0	0.01	0	0	0	0	0
ENSG00000214145	LINC00887	0.05	0.18	0.03	0.06	0	0	0
ENSG00000214146	LINC02026	0.04	0	0.02	0.04	0	0	0.15
ENSG00000214147	AC092952.1	0	0	0	0	0	0	0
ENSG00000214160	ALG3	5.63	6.6	5.06	7.83	10.23	13.82	14.56
ENSG00000214161	SDC4P	0	0	0	0	0	0	0
ENSG00000214174	AMZ2P1	0.12	0.27	0.07	0.24	0.09	0.4	1.25
ENSG00000214176	PLEKHM1P1	6.13	4.53	3.73	5.07	4.32	7	2.63
ENSG00000214178	PPIAP23	0	0	0	0	0	0	0
ENSG00000214182	PTMAP5	0.13	0.46	0.12	0.24	0.28	0.28	1.55
ENSG00000214184	GCC2-AS1	0	0	0.05	0.67	0.28	7.17	0.08
ENSG00000214185	XPOTP1	0.02	0.04	0	0	0	0	0.03
ENSG00000214188	ST7-OT4	0.49	1.18	0.23	0.29	0.26	0.91	0.22
ENSG00000214189	ZNF788P	0.18	0.13	0.02	0.1	0.03	0.08	0.05
ENSG00000214190	RNF152P1	0.15	0.06	0.05	0.3	0.54	0	0
ENSG00000214192	UBE2V1P2	0	0.4	0	0	0	0	0.34
ENSG00000214193	SH3D21	1.83	1.95	1.09	1.29	1.16	3.61	0.9
ENSG00000214194	SMIM30	2.97	14.05	1.62	2.79	1.89	2.08	58.18
ENSG00000214195	HMGN2P31	0	0	0	0	0	0	0
ENSG00000214198	TTC41P	0.06	0.04	0.01	0.01	0.06	0	0.26
ENSG00000214199	EEF1A1P12	0.25	0.52	0.14	0.18	0.18	0.23	0.38
ENSG00000214200	TPM3P2	0	0	0	0	0	0	0
ENSG00000214203	RPS4XP1	0.06	0.1	0.04	0	0	0.66	0
ENSG00000214204	HNRNPA1P43	0	0	0	0	0	0	0.04
ENSG00000214207	KRT18P10	0.02	0.02	0.01	0.02	0	0	0.05
ENSG00000214210	AC084017.1	0	0	0	0	0	0	0
ENSG00000214211	CTAGE14P	0	0.01	0	0	0	0	0
ENSG00000214212	C19orf38	0.43	0.08	0.13	0.04	0.09	0	0.09
ENSG00000214216	IQCJ	0	0	0	0	0	0	0
ENSG00000214222	TUBBP2	0.1	0	0	0.26	0.29	1.6	0.13
ENSG00000214223	HNRNPA1P10	0.12	0.2	0.08	0.06	0.13	0	0.72
ENSG00000214226	C17orf67	0.1	0.15	0.03	0.16	0.22	2.07	0.36
ENSG00000214237	MINDY4B	0	0	0	0	0	0	0
ENSG00000214243	AC004980.2	0.22	0.08	0.11	0.22	0	0	0.39
ENSG00000214244	SETP21	0	0	0	0	0	0	0
ENSG00000214245	PUDPP3	0	0	0	0	0	0	0
ENSG00000214248	AC010336.1	0.09	0.05	0.07	0.16	0.29	0.39	0.11
ENSG00000214249	CTAGE11P	0.01	0.01	0.01	0	0	0	0.01
ENSG00000214252	AZGP1P2	0	0	0	0	0	0	0
ENSG00000214253	FIS1	17.67	38.72	13.88	25.67	22.08	24.29	69.95
ENSG00000214254	AC136896.1	0	0	0	0	0	0	0
ENSG00000214255	RPS2P6	0	0	0	0.02	0.02	0.56	0
ENSG00000214259	AC018695.1	0	0	0	0	0	0	0
ENSG00000214262	ANKRD36BP1	0	0	0	0	0	0	0
ENSG00000214263	RPSAP53	0	0.09	0	0	0	0	0.04
ENSG00000214264	KCTD9P4	0.03	0.04	0	0	0	0	0.03
ENSG00000214265	AC124312.1	0	0	0	0	0	0	0.05
ENSG00000214266	STARP1	0	0	0	0	0	0	0
ENSG00000214268	RPS3AP33	0	0	0.03	0.03	0	0.81	0
ENSG00000214269	LGMNP1	0	0.07	0.01	0.01	0.02	0	0
ENSG00000214273	AGGF1P1	0.01	0	0	0	0.02	0	0
ENSG00000214274	ANG	0.43	0.79	0.37	0.37	0.57	1.69	2.28
ENSG00000214278	AC010442.2	0	0	0	0	0	0	0
ENSG00000214279	SCART1	0.35	0.24	0.15	0.33	0.16	5.22	0.02
ENSG00000214280	AC046134.1	0	0.05	0	0	0	0	0
ENSG00000214281	HMGN2P39	0	0	0	0	0	0	0
ENSG00000214282	KRT8P14	0	0	0.01	0	0	0	0
ENSG00000214283	RAD51AP1P1	0	0	0	0	0	0	0
ENSG00000214285	NPS	0	0.01	0	0	0	0	0
ENSG00000214286	PDCL3P3	0	0	0	0	0	0	0
ENSG00000214288	HMGB3P13	0	0	0	0	0	0	0
ENSG00000214289	RPL39P5	0	2.08	0	0	0	0	0
ENSG00000214290	COLCA2	0.09	0.15	0.16	0.28	0.39	8.01	0.31
ENSG00000214293	APTR	1.01	2.65	0.65	0.85	0.89	0.92	2.57
ENSG00000214295	FOXO1B	0	0	0	0	0	0	0
ENSG00000214297	ALDOAP2	0	0	0	0	0	0	0
ENSG00000214298	MRPS21P6	0	0	0	0	0	0	0
ENSG00000214300	SPDYE3	0	0	0	0	0	0	0
ENSG00000214301	AC022296.2	0	0	0	0	0	0	0
ENSG00000214305	AC092053.1	0.28	0	0	0	0	0	0
ENSG00000214309	MBLAC1	0.4	0.76	0.37	1.22	0.71	9.32	1.26
ENSG00000214313	AZGP1P1	0	0	0	0	0	0	0.04
ENSG00000214318	ATP5MC1P6	1.3	2.24	0.11	0.26	0.14	1.59	0.13
ENSG00000214319	CXADRP1	0	0	0	0	0	0	0
ENSG00000214321	CBX1P4	0	0.04	0	0.06	0	0	0
ENSG00000214322	CBX1P2	0	0	0	0	0	0	0
ENSG00000214324	C3orf56	0	0	0	0	0	0	0
ENSG00000214326	RPL31P1	0	0	0	0	0	0	0
ENSG00000214329	SLC9B1P2	0	0	0	0	0	0	0
ENSG00000214330	ABCD1P5	0	0	0	0	0	0	0
ENSG00000214331	AC009053.2	1.39	0.78	0.92	1.98	2.42	1.92	0.79
ENSG00000214335	CTAGE16P	0	0	0	0	0	0	0
ENSG00000214336	FOXI3	0.13	0.23	0.08	0.09	0.08	0.1	0.04
ENSG00000214338	SOGA3	0	0	0.01	0.1	0.03	2.36	0.02
ENSG00000214342	ATP5PBP2	0	0	0	0	0	0	0
ENSG00000214344	OR4F13P	0	0	0	0	0	0	0
ENSG00000214347	AC011491.1	0	0	0	0	0	0	0
ENSG00000214351	OR1X5P	0	0	0	0	0	0	0
ENSG00000214353	VAC14-AS1	0.03	0.01	0	0	0	0.03	0
ENSG00000214354	PAFAH1B1P1	0	0	0	0	0	0	0
ENSG00000214357	NEURL1B	0.32	0.6	0.42	1.16	1.3	7.21	1.96
ENSG00000214359	RPL18P10	0.03	0.1	0.05	0.22	0.39	0.72	0
ENSG00000214360	EFCAB9	0	0	0	0	0	0	0
ENSG00000214362	RPS3AP36	0	0.02	0	0	0	0	0.05
ENSG00000214366	EIF4EP5	0.03	0	0	0	0	0	0
ENSG00000214367	HAUS3	0.89	2.51	0.31	0.98	0.78	3.03	6.69
ENSG00000214369	CYB5AP2	0.02	0	0	0	0	0	0
ENSG00000214374	RPLP2P1	0.07	0	0	0	0	0	0
ENSG00000214376	VSTM5	0.06	0.03	0.01	0.06	0.01	0.1	0.16
ENSG00000214380	NFYBP1	0	0	0	0	0	0	0
ENSG00000214381	LINC00488	0	0	0	0	0	0	0
ENSG00000214389	RPS3AP26	0.77	3.89	0.1	0.2	0.16	0	7.18
ENSG00000214391	TUBAP2	0.06	0.12	0.07	0.16	0.25	0.57	0.36
ENSG00000214401	KANSL1-AS1	0.22	0.26	0.09	0.44	0.48	3.81	1.47
ENSG00000214402	LCNL1	0.01	0.01	0.01	0.02	0.01	3.15	0
ENSG00000214405	RAP1BP2	0	0	0	0	0	0	0
ENSG00000214407	LINC02085	0	0	0	0	0	0	0
ENSG00000214413	BBIP1	0.75	3.1	0.26	0.76	0.53	1.46	18.71
ENSG00000214414	TRIM77	0	0	0	0	0	0	0
ENSG00000214415	GNAT3	0	0.02	0.01	0	0	0	0.03
ENSG00000214417	KRT18P13	0	0	0.01	0	0	0	0
ENSG00000214424	FAM149B1P1	0	0	0	0	0	0	0
ENSG00000214425	LRRC37A4P	4.19	8.15	1.64	6.21	4.46	2.57	14.95
ENSG00000214428	NPM1P10	0	0	0	0	0	0	0
ENSG00000214429	CYCSP6	0	0	0	0	0	0	0
ENSG00000214432	VPS33B-DT	0.01	0	0	0.13	0.05	0	0.09
ENSG00000214433	GOLGA2P8	0	0.04	0.01	0	0	0	0
ENSG00000214434	NIFKP1	0	0	0	0	0	0	0
ENSG00000214435	AS3MT	0.33	0.46	0.07	0.45	0.38	1.88	2.15
ENSG00000214439	FAM185BP	0.3	0.36	0.11	0.27	0.23	3.57	0.28
ENSG00000214447	FAM187A	0.18	0.48	0.27	0.32	0.56	0.31	1.41
ENSG00000214455	RCN1P2	0.18	0.26	0.05	0.1	0.17	0.44	0.45
ENSG00000214456	PLIN5	0.43	0.36	0.24	0.23	0.44	2.28	0.17
ENSG00000214457	RPL7P29	0	0	0	0	0	0	0
ENSG00000214460	TPT1P6	0	0	0	0	0	0	0
ENSG00000214465	SMARCE1P6	0.25	0.2	0.1	0.02	0	0	0
ENSG00000214484	RPSAP28	0	0	0	0	0	0	0
ENSG00000214485	RPL7P1	0.85	7.52	0.13	0.49	0.1	0.77	11.41
ENSG00000214487	OR7E148P	0	0	0	0	0	0	0
ENSG00000214491	SEC14L6	0	0	0	0.01	0.01	0	0.03
ENSG00000214510	SPINK13	0	0	0	0	0	0	0
ENSG00000214511	HIGD1C	0	0	0	0	0	0	0
ENSG00000214513	NOTO	0.01	0.01	0	0.09	0.02	3.36	0.01
ENSG00000214514	KRT42P	0.71	1.27	0.26	0.08	0.02	0	0.39
ENSG00000214517	PPME1	4.84	9.32	3.64	5.55	4.79	4.58	12.1
ENSG00000214518	KRTAP2-2	0	0	0.03	0.71	0	0	0
ENSG00000214525	AC130709.1	0	0	0	0	0	0	0
ENSG00000214526	AP000343.1	0	0	0	0	0	0	0
ENSG00000214530	STARD10	19.22	26.26	23.17	18.35	25.06	33.82	65.31
ENSG00000214533	KRT18P33	0.07	0	0.01	0.04	0	0	0
ENSG00000214534	ZNF705E	0.01	0.01	0	0.02	0	0	0.03
ENSG00000214535	RPS15AP1	0	0.12	0.03	0	0.16	0	0.58
ENSG00000214541	RPS4XP3	0.17	0.3	0	0.06	0	0	0.62
ENSG00000214544	GTF2IRD2P1	0.05	0.03	0.02	0.01	0.05	0	0.03
ENSG00000214546	AC087491.1	0.02	0.03	0.05	0	0	0	0.04
ENSG00000214548	MEG3	13.85	5.68	6.1	5.82	4.87	10.89	2.25
ENSG00000214549	SDHCP2	0.04	0	0	0	0	0	0
ENSG00000214552	COPS8P2	0	0	0	0	0	0	0
ENSG00000214553	LRRC37A11P	0.02	0.04	0.03	0.01	0.03	0	0.01
ENSG00000214558	AL365217.1	0.03	0.08	0.02	0.01	0	0	0.27
ENSG00000214559	AC019077.1	0.17	0	0	0	0	0	0
ENSG00000214560	RPL21P41	0	0	0	0	0	0	0
ENSG00000214561	RBBP4P4	0	0	0	0	0	0	0
ENSG00000214562	NUTM2D	0.41	0.53	0.21	0.42	0.3	0.1	2.39
ENSG00000214563	GAPDHP15	0	0	0	0	0	0	0
ENSG00000214575	CPEB1	0.05	0.15	0.06	0.04	0.01	0.69	0
ENSG00000214578	HMGN2P15	0.12	0.11	0	0	0	0	0
ENSG00000214581	ZNF971P	0	0	0	0	0	0	0
ENSG00000214584	PGGT1BP2	0	0	0	0	0	0	0.03
ENSG00000214593	AL354710.1	0	0.14	0	0	0	0	0
ENSG00000214595	EML6	0.3	0.24	0.1	0.13	0.17	0.55	0.48
ENSG00000214602	CTBP2P5	0	0	0	0	0	0	0
ENSG00000214604	NPM1P36	0	0	0	0	0	0	0
ENSG00000214607	ADAM24P	0	0	0	0	0	0	0
ENSG00000214612	RPS19P1	0	0.05	0.03	0.18	0	0	0
ENSG00000214614	AC142086.1	0	0	0	0.01	0	0.82	0
ENSG00000214617	SLC6A10P	0	0.01	0.02	0.12	0.04	7.17	0
ENSG00000214626	POLR3DP1	0.08	0.18	0.01	0.21	0.33	0.14	0
ENSG00000214628	NDUFB5P2	0	0	0	0	0	0	0
ENSG00000214629	RPSAP6	0.16	0.19	0.07	0.02	0.28	0.19	0.13
ENSG00000214641	AL445529.1	0	0	0	0	0	0	0
ENSG00000214642	DEFB113	0	0	0	0	0	0	0
ENSG00000214643	DEFB133	0	0	0	0	0	0	0
ENSG00000214646	COMMD4P1	0	0	0	0	0	0	0.07
ENSG00000214650	AC073592.1	0.02	0.04	0.01	0	0	0	0.03
ENSG00000214651	AL513122.1	0.01	0.01	0	0	0	0	0
ENSG00000214652	ZNF727	0.05	0.12	0.03	0.14	0.05	0.08	0.56
ENSG00000214653	HNRNPA3P3	0.01	0	0	0	0	0	0
ENSG00000214654	B3GNT10	0.46	0.71	0.2	0.79	0.52	8.17	5.39
ENSG00000214655	ZSWIM8	9.09	9.89	7.62	10.07	8.78	22.15	11.9
ENSG00000214657	AC113608.1	0	0	0	0	0	0	0
ENSG00000214659	KRT8P26	0.07	0	0.01	0	0	0	0
ENSG00000214660	SLC29A4P2	0	0	0	0.11	0	3.86	0
ENSG00000214668	SLC29A4P1	0	0	0	0	0	0	0
ENSG00000214669	AL157702.1	0	0	0	0	0	0	0
ENSG00000214671	RPL6P12	0	0	0	0	0	0	0
ENSG00000214676	RPL9P16	0.13	0.06	0.02	0.12	0	1	0.08
ENSG00000214681	IQCF5	0.11	0	0	0	0	0	0
ENSG00000214684	ANKRD49P4	0	0	0	0	0	0	0
ENSG00000214686	IQCF6	0	0	0	0	0	0	0
ENSG00000214688	C10orf105	0.02	0.01	0	0.01	0.02	0.52	0
ENSG00000214691	LINC01913	0	0	0	0	0	0	0
ENSG00000214694	ARHGEF33	0.11	0.05	0.06	0.06	0.16	1.31	0.06
ENSG00000214695	NPAP1P2	0	0	0	0	0	0	0
ENSG00000214700	C12orf71	0	0	0	0	0	0	0
ENSG00000214702	COMMD4P2	0	0	0	0	0	0	0
ENSG00000214706	IFRD2	10.86	14.53	8.49	17.01	18.91	21.47	28.42
ENSG00000214708	AC116407.1	0.09	0.14	0.07	0.15	0.03	0.77	0.23
ENSG00000214711	CAPN14	0.08	0.19	0.03	0.22	0.05	0.19	0.17
ENSG00000214717	ZBED1	3.23	4.32	2.86	7.46	6.91	11.4	9.98
ENSG00000214719	AC005562.1	0.48	1.53	0.36	0.5	0.84	0.71	5.72
ENSG00000214720	KRT18P49	0	0	0	0	0	0	0
ENSG00000214725	CDIPTOSP	0.07	0.07	0	0	0	0	0.05
ENSG00000214727	RPL5P35	0.06	0.02	0.01	0	0	0	0
ENSG00000214732	AL096814.1	0	0	0	0	0	0	0
ENSG00000214736	TOMM6	15.02	42.4	10.76	16.8	16.42	13.82	127.54
ENSG00000214743	MRPS5P3	0	0	0	0	0	0	0
ENSG00000214745	AL391419.1	0.06	0.03	0.01	0.03	0	0	0.05
ENSG00000214748	AL355309.1	0	0	0	0	0	0	0
ENSG00000214753	HNRNPUL2	2.29	5.32	1.13	3.37	3.64	4.75	6.52
ENSG00000214754	AC004870.1	0.02	0.02	0.09	0.09	0.03	4.38	0.08
ENSG00000214756	CSKMT	3.49	3.54	2.84	10.28	18.26	36.42	9.58
ENSG00000214759	AL355076.1	0	0	0	0	0	0	0
ENSG00000214760	RPL21P1	0	0	0	0	0	0	0
ENSG00000214761	HNRNPA1P15	0	0	0	0	0	0	0
ENSG00000214765	SEPTIN7P2	0.42	0.82	0.35	0.34	0.72	0.62	2.75
ENSG00000214770	AL161756.1	0.02	0	0.02	0.09	0.06	0.56	0.21
ENSG00000214772	AC010168.1	0	0	0.01	0	0	0	0.12
ENSG00000214773	AC112512.1	0.17	0.09	0.08	0.04	0.14	0	0.05
ENSG00000214776	AC092821.2	0.04	0.05	0.01	0.05	0.05	0.04	0.16
ENSG00000214782	MS4A18	0	0	0	0	0	0	0
ENSG00000214783	POLR2J4	0.48	1.32	0.3	0.49	0.26	1.18	0.72
ENSG00000214784	RPS3AP21	0.5	2.76	0.06	0.19	0.2	0	3.74
ENSG00000214787	MS4A4E	0	0.01	0.01	0.1	0.02	1.87	0
ENSG00000214788	AP000790.1	0	0	0	0	0	0	0
ENSG00000214794	KRT18P42	0	0	0	0	0	0	0
ENSG00000214796	AC098934.1	1.51	3.42	0.96	1.82	0.94	0.55	4.18
ENSG00000214797	AP002358.1	0.06	0.01	0.06	0.25	0.2	0.05	0.17
ENSG00000214803	AC090921.1	0.05	0.04	0.03	0	0	0	0
ENSG00000214807	NPM1P31	0	0	0	0	0	0	0
ENSG00000214810	CYCSP55	0	0	0	0	0	0	0
ENSG00000214812	AL137792.1	0	0	0	0	0	0	0
ENSG00000214814	FER1L6	0.1	0.14	0.05	0.17	0.14	0.05	1.35
ENSG00000214815	IMPDH1P3	0	0	0	0	0	0	0
ENSG00000214819	CDRT15L2	0	0	0.01	0	0	0	0
ENSG00000214820	MPRIPP1	0.07	0.01	0.01	0.07	0.08	0.15	0
ENSG00000214821	HMGB1P4	0	0	0	0	0	0	0
ENSG00000214822	KRT16P3	0.27	0.31	0.1	0.17	0.23	1.08	0.51
ENSG00000214823	NXT1P1	0	0	0	0	0	0	0
ENSG00000214825	EI24P3	0	0	0	0	0	0	0
ENSG00000214826	DDX12P	0.21	0.21	0.09	0.74	0.76	0.92	0.37
ENSG00000214827	MTCP1	0.14	0.12	0.04	0.31	0.4	0	0.49
ENSG00000214832	UPF3AP2	0	0	0	0	0	0	0
ENSG00000214835	RPL23AP6	0	0	0	0	0	0	0
ENSG00000214837	LINC01347	0.13	0.04	0.03	0.17	0.1	0.13	0.09
ENSG00000214842	RAD51AP2	0	0.01	0.01	0	0	0.04	0.03
ENSG00000214843	ZFYVE9P2	0	0	0	0	0	0	0
ENSG00000214846	AC114744.1	0	0	0	0	0	0	0
ENSG00000214851	LINC00612	0.08	0.12	0.09	0.17	0.08	3.99	0.01
ENSG00000214853	PPIAP79	0	0	0	0	0	0	0
ENSG00000214855	APOC1P1	0.14	0	0	0	0.12	0	0
ENSG00000214856	KRT16P1	0.1	0.23	0.03	0.31	0.1	0	0.22
ENSG00000214857	SEM1P1	0	0	0	0	0	0	0
ENSG00000214860	EVPLL	0.02	0.01	0.01	0.11	0.11	0.3	0.18
ENSG00000214866	DCDC2C	0	0	0	0.03	0.01	0.43	0
ENSG00000214867	SRSF9P1	0	0	0	0	0	0	0
ENSG00000214869	TPM3P4	0	0	0	0	0	0	0
ENSG00000214870	AC004540.1	0.04	0	0.03	0.16	0	5.89	0.09
ENSG00000214872	SMTNL1	0	0	0	0	0	0	0
ENSG00000214875	MED28P1	0.06	0.03	0	0	0	0	0
ENSG00000214878	RPL5P31	0	0	0	0	0	0	0
ENSG00000214880	OR7E5P	0	0	0	0	0	0	0
ENSG00000214881	TMEM14DP	0	0	0	0	0	0	0
ENSG00000214883	AC024405.1	0	0	0	0	0	0	0.03
ENSG00000214886	FAM177A1P1	0	0	0	0	0	0	0
ENSG00000214888	AL772337.1	0	0	0	0	0	0.07	0
ENSG00000214889	RPS9P1	0	0	0	0	0	0	0
ENSG00000214890	AC020937.1	0	0	0	0	0	0	0
ENSG00000214891	TRIM64C	0	0	0	0	0	0	0
ENSG00000214892	USP8P1	0.01	0.01	0	0	0	0	0.01
ENSG00000214894	LINC00243	0.01	0.05	0	0	0.01	0	0.03
ENSG00000214896	RPSAP55	0	0	0	0.02	0	0	0
ENSG00000214897	PNMA6E	0	0.01	0	0.01	0.01	0.85	0
ENSG00000214900	LINC01588	0.66	0.85	0.17	0.2	0.34	1.69	0.47
ENSG00000214903	RPS15AP3	0	0	0	0	0	0	0
ENSG00000214904	DUTP8	0	0	0	0	0	0	0
ENSG00000214908	AL353678.1	0	0	0	0	0	0	0.05
ENSG00000214914	RPL23AP3	0.13	0.16	0.02	0	0	0	0
ENSG00000214915	BX546450.1	0	0.08	0	0	0	0.42	0
ENSG00000214917	AC011825.1	0.06	0	0	0	0	0	0
ENSG00000214919	AC104472.1	0.02	0	0.01	0.02	0	0	0.04
ENSG00000214922	HLA-F-AS1	0.17	0.25	0.1	0.44	0.19	1.04	0.5
ENSG00000214925	AC234778.1	0	0.06	0	0	0	0	0.15
ENSG00000214929	SPATA31D1	0	0	0	0	0	0	0
ENSG00000214930	KRT8P6	0	0	0	0	0	0	0
ENSG00000214940	NPIPA8	0.64	0.99	0.48	0.25	0.35	0.38	2.88
ENSG00000214941	ZSWIM7	1.52	6.08	1.52	1.96	2.43	2.19	15.77
ENSG00000214942	AC113167.1	0	0	0	0	0	0	0
ENSG00000214943	GPR33	0	0	0	0	0	0	0
ENSG00000214944	ARHGEF28	1.54	2.67	0.88	1.42	1.61	2.71	5.22
ENSG00000214946	TBC1D26	0.08	0.01	0.01	0	0.01	0	0.01
ENSG00000214954	LRRC69	0.06	0.22	0.02	0.11	0	0	0.03
ENSG00000214955	AP000317.1	0	0	0.01	0	0	0	0.05
ENSG00000214960	CRPPA	0.14	0.32	0.06	0.17	0.12	1.08	1.23
ENSG00000214961	FO393409.1	0	0	0	0	0	0	0.02
ENSG00000214967	NPIPA7	0.26	0.64	0.21	0.3	0.62	0	0.96
ENSG00000214970	AC005323.1	0	0	0	0	0	0	0
ENSG00000214973	CHCHD3P3	0.03	0.05	0.01	0	0.04	0	0
ENSG00000214975	PPIAP29	0.04	0.2	0.02	0	0.23	0	0.19
ENSG00000214976	VDAC2P1	0	0	0	0	0	0	0
ENSG00000214978	GSG1L2	0	0	0	0	0	0	0
ENSG00000214980	AC025538.1	0	0	0	0	0	0	0
ENSG00000214988	RPL7AP26	0.04	0	0.01	0	0.06	0	0
ENSG00000214992	AKAP17BP	0	0	0	0	0	0	0
ENSG00000214998	CCNB2P1	0	0	0	0	0	0	0
ENSG00000214999	AC129492.1	0.09	0.17	0.04	0.18	0.29	0.84	0.09
ENSG00000215000	AL034403.1	0	0	0	0	0	0	0
ENSG00000215002	RPL23AP59	0	0	0	0	0	0	0
ENSG00000215003	RPL15P20	0	0	0	0	0	0	0
ENSG00000215004	MESTP4	0	0	0	0	0	0	0
ENSG00000215005	HSPD1P7	0	0	0	0	0	0	0
ENSG00000215006	CHCHD2P2	0	0	0.04	0	0	0	0
ENSG00000215007	DNAJA1P3	0	0.04	0.01	0	0	0	0.12
ENSG00000215009	ACSM4	0	0.01	0	0	0	0	0
ENSG00000215012	RTL10	1.26	1.99	1.15	2.8	3.2	6.87	6.61
ENSG00000215014	AL645728.1	0.47	0.4	0.34	0.03	0.13	1.61	0.27
ENSG00000215016	RPL24P7	0	0	0	0	0	0	0
ENSG00000215018	COL28A1	0.06	0.03	0	0.01	0.02	0	0.04
ENSG00000215021	PHB2	35.16	67.61	27.31	49.29	64.96	83.22	127.36
ENSG00000215022	AL008729.1	0.02	0.09	0.02	0.09	0.08	0	0.1
ENSG00000215023	AC131097.1	0	0	0	0	0	0	0
ENSG00000215029	TCP11X2	0	0	0	0	0.03	0	0
ENSG00000215030	RPL13P12	1.07	2.44	0.97	1.42	1.05	6.39	2.76
ENSG00000215032	GNL3LP1	0.08	0	0.05	0.22	0.16	0.56	0.15
ENSG00000215034	DSTNP4	0	0.04	0	0	0	0	0
ENSG00000215035	FDPSP5	0.01	0	0	0	0	0	0
ENSG00000215037	VENTXP2	0	0	0	0	0	0	0
ENSG00000215039	CD27-AS1	1.88	2.3	0.88	1.63	2.16	0.95	5.75
ENSG00000215041	NEURL4	1.85	1.79	2.03	4.68	5.3	6.13	5.7
ENSG00000215043	GLULP6	0	0	0	0	0	0	0
ENSG00000215045	GRID2IP	0.05	0.15	0.07	0.1	0.04	1.31	0.14
ENSG00000215049	PRDX2P1	0	0	0	0	0	0	0
ENSG00000215054	HNRNPCP10	0	0	0	0	0	0	0
ENSG00000215057	PKMP5	0	0.01	0	0	0	0	0
ENSG00000215063	RPL21P2	0	0.07	0.04	0	0	0	0.09
ENSG00000215065	BX547991.1	0	0.03	0	0.28	0.08	6.89	0
ENSG00000215067	ALOX12-AS1	0.71	0.8	0.39	0.67	0.64	0.39	1.09
ENSG00000215068	AC025171.2	0.84	0.72	0.43	0.94	1.19	5.06	0.53
ENSG00000215070	XRCC6P5	0	0	0	0	0	0	0
ENSG00000215085	AL365400.1	0	0	0	0	0	0	0
ENSG00000215086	NPM1P24	0.02	0.02	0.01	0	0	0	0.37
ENSG00000215088	RPS5P3	0	0.05	0	0	0	0	0
ENSG00000215089	KRT18P11	0.02	0.04	0.02	0.08	0.1	1.48	0.03
ENSG00000215093	EEF1A1P29	0	0.04	0	0	0	0	0.06
ENSG00000215094	AL583835.1	0	0	0	0	0	0	0
ENSG00000215096	IFITM8P	0	0	0	0	0	0	0
ENSG00000215097	AL731733.1	0.02	0.02	0.03	0.25	0.19	4.7	0.02
ENSG00000215102	TERF1P4	0	0	0	0	0	0	0
ENSG00000215105	TTC3P1	0.09	0.51	0.03	0.04	0.03	0.12	0.71
ENSG00000215110	UGT2B25P	0	0	0	0	0	0	0
ENSG00000215112	FAM74A1	0	0	0	0	0	0	0
ENSG00000215113	CXorf49B	0.01	0.02	0	0.04	0.07	0.8	0.17
ENSG00000215114	UBXN2B	0.78	3.65	0.39	1.11	0.61	0.35	10.66
ENSG00000215115	CXorf49	0.01	0.02	0	0.04	0.07	0.8	0.17
ENSG00000215117	LINC00588	0	0	0	0.01	0	0.28	0
ENSG00000215120	AL590763.2	0.01	0	0	0	0	0	0.09
ENSG00000215124	AMD1P4	0	0	0	0	0	0	0
ENSG00000215126	CBWD6	0.34	0.82	0.11	0.2	1.56	1.12	2.32
ENSG00000215127	SYT14P1	0	0	0	0	0	0	0
ENSG00000215131	C16orf90	0	0	0	0.07	0.02	2.68	0
ENSG00000215146	BX322639.1	0.03	0.33	0	0.01	0.06	0.02	0.71
ENSG00000215148	PRSS41	0.01	0	0	0	0	0.4	0.03
ENSG00000215149	KRT18P32	0	0	0	0	0	0	0
ENSG00000215151	ABCD1P2	0	0	0	0	0	0	0
ENSG00000215154	AC141586.1	0.77	0.82	0.33	0.42	0.34	3.14	0.65
ENSG00000215156	AC138409.1	0	0	0	0	0	0	0
ENSG00000215158	AC138409.2	1.47	2.53	1.51	3.37	2.28	5.16	3.53
ENSG00000215160	OR7E122P	0.02	0	0.02	0	0	0	0
ENSG00000215162	LINC00269	0	0	0	0	0	0	0
ENSG00000215165	TCEA1P3	0	0	0	0	0	0	0
ENSG00000215168	AL139276.1	0	0	0	0	0	0	0
ENSG00000215174	NLRP2B	0	0	0	0.02	0.01	0.27	0
ENSG00000215177	IGLV8OR8-1	0	0	0	0	0	0	0
ENSG00000215179	MAPK6P4	0	0	0	0	0	0	0
ENSG00000215182	MUC5AC	0.54	0.17	0.21	1.61	1.26	1.16	0.17
ENSG00000215183	MSMP	0	0.04	0	0	0	0	0
ENSG00000215184	RPS12P16	0.48	0.46	0.2	0	0.15	0	0
ENSG00000215186	GOLGA6B	0.12	0.2	0.09	0	0	0	0
ENSG00000215187	FAM166B	0.78	0.29	0.52	0.23	0.26	0.79	1.31
ENSG00000215190	LINC00680	0.32	0.88	1.14	2.94	0.69	0.64	1.7
ENSG00000215193	PEX26	2.94	3.65	1.92	6.45	4.79	13.65	7.79
ENSG00000215196	BASP1-AS1	0	0.01	0	0.02	0.01	1.01	0
ENSG00000215197	PGAM4P1	0.05	0	0.03	0	0	0	0
ENSG00000215198	AL353795.1	0	0	0	0	0	0	0
ENSG00000215199	YWHAZP6	0	0.02	0	0	0	0	0
ENSG00000215203	GRXCR1	0	0	0	0	0	0	0
ENSG00000215206	TRBV24OR9-2	0	0	0	0	0	0	0
ENSG00000215208	KRT18P60	0	0	0	0	0	0	0
ENSG00000215210	RBMXP2	0.03	0.12	0.02	0	0	0	0.15
ENSG00000215217	C5orf49	0.85	0.62	0.59	0.21	0.47	2.08	1.4
ENSG00000215218	UBE2QL1	0	0	0	0.01	0	0	0
ENSG00000215221	UBA52P6	0.25	0	0.02	0	0.06	0	0
ENSG00000215223	CYP51A1P3	0	0.01	0.01	0.01	0	0	0.07
ENSG00000215227	NUTF2P5	0	0	0	0	0	0	0
ENSG00000215231	LINC01020	0	0	0	0	0	0	0
ENSG00000215236	RPL7P33	0	0	0	0	0	0	0
ENSG00000215237	AL592293.1	0.01	0.02	0	0	0	0	0.03
ENSG00000215241	LINC02449	0.83	0.7	0.4	0.88	0.6	2	0.39
ENSG00000215244	LINC02649	0.06	0.13	0.06	0.02	0.03	0	0.04
ENSG00000215246	AC116351.1	0.02	0.01	0.01	0	0	0	0
ENSG00000215251	FASTKD5	2.93	6.19	1.49	2.19	2.13	1.14	14.24
ENSG00000215252	GOLGA8B	3.18	2.03	1.76	3.97	3.45	8.3	0.96
ENSG00000215256	DHRS4-AS1	1.44	2.66	1.02	3.25	1.8	3.16	8.54
ENSG00000215262	KCNU1	0	0.01	0	0	0	0	0
ENSG00000215263	AC025750.1	0	0	0	0	0	0	0
ENSG00000215264	RPL10AP3	0	0	0	0	0	0	0
ENSG00000215267	AKR1C7P	0.02	0	0.06	0	0	0	0.07
ENSG00000215268	AP000533.2	0	0	0	0	0	0	0
ENSG00000215269	GAGE12G	0	0	0	0	0	0	0
ENSG00000215270	TOMM40P2	0	0	0.01	0.13	0.05	1.7	0
ENSG00000215271	HOMEZ	1.61	2.05	1.04	4.3	4.52	5.34	9.16
ENSG00000215274	GAGE10	0	0	0	0	0	0	0
ENSG00000215277	RNF212B	0	0.04	0	0	0	0	0
ENSG00000215278	RPS7P6	0.03	0	0	0	0	0	0
ENSG00000215283	HMGB3P24	0	0	0	0	0	0	0
ENSG00000215284	AL512633.1	0.11	0.13	0	0	0	0	0
ENSG00000215286	AL031584.2	0	0	0	0	0	0	0
ENSG00000215288	AC067904.1	0	0	0	0	0	0	0
ENSG00000215296	TMCO5B	0	0	0	0	0	0.1	0
ENSG00000215297	AL354941.1	0.09	0.12	0	0	0	0	0
ENSG00000215301	DDX3X	44.36	81.3	23.21	36.48	23.47	21.36	138.63
ENSG00000215302	AC127502.1	0.39	1.05	0.13	0.57	0.3	4.47	2.36
ENSG00000215304	AC135983.2	0	0	0	0	0	0	0
ENSG00000215305	VPS16	3	4.5	2.67	5.22	6.58	8.99	10.25
ENSG00000215310	AL050305.1	0	0	0	0	0	0	0
ENSG00000215311	NPM1P12	0	0	0	0	0	0	0
ENSG00000215313	RPL6P30	0	0.02	0	0	0	0	0
ENSG00000215317	THUMPD1P1	0	0	0	0	0	0	0
ENSG00000215319	EIF5P1	0	0.02	0	0	0	0	0
ENSG00000215325	ASS1P10	0.01	0	0	0	0	0	0
ENSG00000215326	GPX1P2	0	0	0.02	0.07	0	3.05	0
ENSG00000215333	KRT18P23	0.01	0	0	0	0.02	0	0
ENSG00000215339	ZNF705CP	0	0	0	0	0	0	0
ENSG00000215343	ZNF705D	0	0.04	0	0	0	0	0
ENSG00000215347	SLC25A5P1	0	0	0	0	0	0	0
ENSG00000215349	MRPL3P1	0	0	0	0	0	0	0.07
ENSG00000215351	PPIAP1	0	0	0	0	0	0	0
ENSG00000215353	C1QBPP1	0	0	0	0	0	0.45	0
ENSG00000215354	FAM90A24P	0.03	0.01	0	0.04	0.02	2.48	0
ENSG00000215356	ZNF705B	0	0	0	0	0	0	0
ENSG00000215357	HSPD1P8	0	0	0	0	0	0	0
ENSG00000215367	TMED11P	0	0	0	0	0	0	0
ENSG00000215368	BOD1P2	0	0	0	0	0	0	0
ENSG00000215369	RPL37P3	0	0	0	0	0	0	0
ENSG00000215371	DEFB108C	0	0	0	0	0	0	0
ENSG00000215372	ZNF705G	0	0	0	0	0	0	0
ENSG00000215373	FAM90A5P	0	0	0	0.02	0.01	0	0
ENSG00000215374	FAM66B	0.36	0.45	0.3	1.17	1.06	12.07	0.81
ENSG00000215375	MYL5	1.56	3.08	1.13	1.91	2.37	7.97	4.64
ENSG00000215378	DEFT1P	0	0	0	0	0	0	0
ENSG00000215380	AC090625.1	0	0	0	0	0	0	0
ENSG00000215381	AL109936.2	0	0	0	0	0	0	0
ENSG00000215386	MIR99AHG	0.5	2.93	0.24	0.49	0.39	0.67	4.71
ENSG00000215388	ACTG1P3	0.19	0.17	0.17	0.12	0.4	0.58	0.03
ENSG00000215397	SCRT2	0	0	0	0.09	0.03	3.61	0
ENSG00000215398	CR383658.1	0	0	0	0	0	0	0
ENSG00000215399	HMGB3P7	0	0	0	0	0	0	0
ENSG00000215403	Z82180.1	0	0	0	0	0	0	0
ENSG00000215409	AL355493.1	0	0	0	0	0	0	0
ENSG00000215414	PSMA6P1	0	0.04	0.02	0	0	0	0.05
ENSG00000215417	MIR17HG	0.45	0.74	0.26	0.22	0.34	0	2.18
ENSG00000215418	PEX12P1	0	0	0	0	0	0	0
ENSG00000215421	ZNF407	1.07	2.35	0.34	0.81	0.58	6.84	3.37
ENSG00000215424	MCM3AP-AS1	0.19	0.37	0.11	0.3	0.36	0.49	0.78
ENSG00000215440	NPEPL1	2.52	2.8	1.7	2.54	2.11	5.39	3.14
ENSG00000215441	CTAGE12P	0	0	0	0.01	0	0	0
ENSG00000215444	AL138807.1	0	0	0	0	0	0	0
ENSG00000215448	SRMP1	0	0	0.01	0	0	0	0
ENSG00000215450	AL022342.1	0	0	0	0	0	0	0
ENSG00000215452	ZNF663P	0.02	0	0	0.01	0	0	0.12
ENSG00000215454	KRTAP10-4	0	0	0	0.08	0.02	1.81	0
ENSG00000215455	KRTAP10-1	0	0	0	0.08	0	2.35	0
ENSG00000215456	BCRP4	0	0	0	0	0	0	0
ENSG00000215457	RPS8P3	0	0	0	0	0	0	0
ENSG00000215458	AATBC	0.15	0.23	0.12	0.41	0.5	0.91	0.62
ENSG00000215464	AP000354.1	0	0	0.02	0	0	0	0
ENSG00000215467	RPL27AP	0	0	0.03	0	0	0	0
ENSG00000215472	RPL17-C18orf32	1.22	6.62	0.18	1.5	0.28	0	16.3
ENSG00000215474	SKOR2	0	0	0	0.09	0.01	1.88	0
ENSG00000215475	SIAH3	0	0	0	0	0	0	0
ENSG00000215477	RCN1P1	0	0	0	0.04	0	0.66	0
ENSG00000215478	CES5AP1	0.02	0.06	0	0	0	0	0
ENSG00000215480	OR7E37P	0	0.02	0.02	0	0	0	0
ENSG00000215481	BCRP3	0.08	0.02	0.03	0	0	0	0
ENSG00000215482	CALM2P3	0	0	0	0	0	0	0
ENSG00000215483	LINC00598	0.1	0.07	0.08	0.08	0.09	0.18	0
ENSG00000215486	ARL2BPP3	0	0	0	0	0	0	0
ENSG00000215492	HNRNPA1P7	2.52	5.48	1.03	2.18	1.96	4.19	11.95
ENSG00000215493	AC007731.2	0.03	0	0	0	0	0	0
ENSG00000215498	FAM230B	0.01	0.01	0.05	0.23	0.05	5.33	0
ENSG00000215506	TPTE2P4	0	0	0	0	0	0	0
ENSG00000215507	RBMY2DP	0	0	0	0	0	0	0
ENSG00000215512	AP005901.1	0	0	0	0	0	0	0
ENSG00000215515	IFIT1P1	0.01	0	0	0	0	0	0
ENSG00000215520	RPS4XP4	0	0	0	0	0	0	0
ENSG00000215529	EFCAB8	0.02	0.13	0.03	0	0	0	0
ENSG00000215533	LINC00189	0.02	0.03	0.01	0	0	0	0
ENSG00000215537	ZNF736P11Y	0	0	0	0	0	0	0
ENSG00000215540	RBMY2CP	0	0	0	0	0	0	0
ENSG00000215544	BCRP7	0.03	0	0	0	0.05	0	0
ENSG00000215545	DEFB116	0	0	0	0	0	0	0
ENSG00000215546	DKKL1P1	0	0	0	0	0	0	0
ENSG00000215547	DEFB115	0	0	0	0	0	0	0
ENSG00000215548	FRG1JP	0.02	0.08	0.01	0.04	0.02	0	0.16
ENSG00000215553	KRT18P3	0.01	0	0	0	0	0	0
ENSG00000215559	ANKRD20A11P	0.02	0.07	0.01	0.2	0.04	1.93	0.2
ENSG00000215560	TTTY5	0	0	0	0	0	0	0
ENSG00000215562	CNN2P7	0	0	0	0	0	0	0
ENSG00000215567	AC138701.1	0	0	0	0	0	0	0
ENSG00000215568	GAB4	0.01	0	0	0	0.01	0	0
ENSG00000215571	GRK6P1	0.09	0.06	0.01	0.17	0.17	0.18	0.06
ENSG00000215572	ESRRAP1	0.08	0	0.02	0.06	0.02	0.38	0
ENSG00000215580	BCORP1	0	0	0	0	0	0	0
ENSG00000215583	ASS1P6	0	0	0	0	0	0	0
ENSG00000215586	AL031679.1	0	0	0	0	0	0	0
ENSG00000215589	KANK1P1	0	0	0	0	0	0	0
ENSG00000215595	C20orf202	0.02	0.01	0	0.03	0	0	0.04
ENSG00000215601	TSPY24P	0	0	0	0	0	0	0
ENSG00000215603	ZNF92P1Y	0	0	0	0	0	0	0
ENSG00000215604	ZNF962P	0	0	0	0	0	0	0
ENSG00000215606	KRT18P35	0.04	0	0	0	0	0	0
ENSG00000215612	HMX1	0	0.01	0	0.18	0.19	5.99	0
ENSG00000215630	GUSBP9	3.15	3.22	1.71	5.45	4.31	0	2.02
ENSG00000215644	GCGR	0.11	0.13	0.01	0.08	0	0.76	0
ENSG00000215692	AC114730.1	0.08	0.16	0.04	0.95	0.06	12.1	0
ENSG00000215695	RSC1A1	0	2.32	0	0	0	0	5.1
ENSG00000215704	CELA2B	0.02	0	0.02	0	0	0	0
ENSG00000215712	TMEM242	0.9	1.67	0.4	0.71	0.53	0.67	5.25
ENSG00000215717	TMEM167B	2.74	7.53	2.09	3.69	2	2.23	16.99
ENSG00000215720	MFFP1	0	0	0	0	0	0	0
ENSG00000215734	MRPL20P1	0	0	0	0.06	0	0	0
ENSG00000215760	TAF9BP2	0	0	0	0	0	0	0
ENSG00000215765	AC245128.1	0	0	0	0	0	0	0
ENSG00000215769	ARHGAP27P1-BPTFP1-KPNA2P3	1.41	1.26	0.55	0.96	0.75	2	1.52
ENSG00000215771	LRRC37A14P	0	0.04	0.09	0	0.12	0	0.52
ENSG00000215784	FAM72D	0	0.09	0.02	0.18	0.26	0	1.78
ENSG00000215785	CFL1P6	0	0	0	0.05	0.05	0	0
ENSG00000215788	TNFRSF25	0.32	0.46	0.24	0.44	0.46	3.34	0.36
ENSG00000215790	SLC35E2A	1.78	2.12	1.71	3.46	4.09	8.23	2.86
ENSG00000215795	AL390728.2	0.09	0.02	0.02	0.06	0.02	0	0.04
ENSG00000215796	AL512637.1	0	0	0	0	0	0	0
ENSG00000215800	RSL24D1P4	0	0	0	0	0	0	0
ENSG00000215802	RFKP1	0	0	0	0	0	0	0
ENSG00000215805	AL356361.1	0	0	0	0	0	0	0
ENSG00000215807	KRT18P65	0	0	0	0	0.02	0.12	0
ENSG00000215808	LINC01139	0.01	0.01	0.03	0.02	0	0	0.03
ENSG00000215811	BTNL10	0	0	0	0	0	0	0
ENSG00000215812	ZNF847P	0	0	0	0	0	0	0
ENSG00000215817	ZC3H11B	0.1	0.12	0.05	0.09	0.07	0	0.24
ENSG00000215819	KRT18P12	0	0.01	0	0	0.02	0	0
ENSG00000215833	QRSL1P1	0	0	0	0	0	0	0
ENSG00000215834	FMO9P	0.01	0.05	0	0	0	0	0.07
ENSG00000215835	AL596087.1	0.01	0.02	0.03	0.05	0.01	0	0.13
ENSG00000215837	SDHAP2	0.16	0	0	0.38	0.06	2.21	0
ENSG00000215838	AL451074.2	0	0	0	0	0	0	0
ENSG00000215840	AL592295.1	0.07	0.19	0.07	0	0.3	0	0.08
ENSG00000215841	AP002761.1	0	0	0.07	0	0	0	0
ENSG00000215845	TSTD1	17.43	45.64	14.07	16.55	14	18.76	75.99
ENSG00000215846	MPTX1	0	0	0	0	0	0	0
ENSG00000215853	RPTN	0.05	9.11	0.05	1.27	0.01	0	1.37
ENSG00000215859	PDZK1P1	0	0	0	0	0	0	0
ENSG00000215861	AC245297.1	0.36	0.18	0.24	0.26	0.1	0	0.61
ENSG00000215864	NBPF7	0	0	0	0	0	0	0
ENSG00000215866	LINC01356	0	0.02	0	0	0.01	0.75	0
ENSG00000215867	KRT18P57	0	0	0	0	0	0	0
ENSG00000215869	AC092506.1	0.12	0.14	0.08	0.4	0.39	0	0.15
ENSG00000215871	AC104457.1	0	0	0	0	0	0	0
ENSG00000215873	FEN1P1	0	0	0	0	0	0	0
ENSG00000215874	CAPNS1P1	0.25	0.13	0.03	0	0.15	0	0.13
ENSG00000215875	ST13P20	0.03	0.5	0.01	0.04	0	0	0
ENSG00000215878	MARCKSL1P2	0.08	0.08	0.02	0	0.02	0	0
ENSG00000215881	LINC02337	0	0	0	0	0	0	0
ENSG00000215883	CYB5RL	0.22	0.4	0.18	1.06	1.08	0.27	1.88
ENSG00000215887	ZNF859P	0	0	0	0	0	0	0
ENSG00000215893	RPL23AP17	0	0	0	0	0	0	0
ENSG00000215895	HSPA5P1	0.01	0.01	0	0.02	0	0	0.03
ENSG00000215899	AC209007.1	0.01	0	0	0	0	0	0
ENSG00000215900	SELENOWP1	0	0	0	0	0	0	0
ENSG00000215905	AL590609.1	0	0	0	0	0	0	0
ENSG00000215906	LACTBL1	0.01	0.03	0.01	0.19	0.04	4.75	0
ENSG00000215908	CROCCP2	1.97	1.31	1.05	3.78	3.03	16.31	3.86
ENSG00000215909	BRWD1P1	0	0	0	0	0	0	0
ENSG00000215910	C1orf167	0	0	0	0	0	0.6	0
ENSG00000215912	TTC34	0.02	0.01	0.01	0.13	0.11	1.56	0.01
ENSG00000215914	MMP23A	0	0	0	0	0.03	0	0.04
ENSG00000215915	ATAD3C	0.37	0.2	0.34	0.32	0.1	0.35	0.77
ENSG00000215930	MIR942	0	0	0	0	0	0	0
ENSG00000215938	MIR190B	0	0	0	0	0	0	0
ENSG00000215939	MIR873	0	0	0	0	0	0	0
ENSG00000215943	MIR892A	0	0	0	0	0	0	0
ENSG00000215952	MIR921	0	0	0	0	0	0	0
ENSG00000215957	MIR300	0	0	0	0	0	0	0
ENSG00000215961	MIR297	0	0	0	0	0	0	0
ENSG00000215966	MIR876	0	0	0	0	0	0	0
ENSG00000215973	MIR933	0	0	0	0	0	0	0
ENSG00000215991	MIR208B	0	0	0	0	0	0	0
ENSG00000216001	MIR450B	0	0	0	0	0	0	0
ENSG00000216005	MIR888	0	0	0	0	0	0	0
ENSG00000216009	MIR874	0	0	0	0	0	0	0
ENSG00000216031	MIR298	0	0	0	0	0	0	0
ENSG00000216035	MIR938	0	0	0	0	0	0	0
ENSG00000216056	MIR891A	0	0	0	0	0	0	0
ENSG00000216058	MIR944	0	0	0	0	0	0	0
ENSG00000216060	MIR934	0	0	0	0	0	0	0
ENSG00000216064	MIR891B	0	0	0	0	0	0	0
ENSG00000216069	MIR875	0	0	0	0	0	0	0
ENSG00000216075	MIR890	0	0	0	0	0	0	0
ENSG00000216077	MIR887	0	0	0	0	0	0	0
ENSG00000216098	MIR892B	0	0	0	0	0	0	0
ENSG00000216099	MIR889	0	0	0	0	0	0	0
ENSG00000216101	MIR877	0	0	0	0	0	0	0
ENSG00000216135	MIR885	0	0	0	0	0	0	0
ENSG00000216141	MIR941-2	0	0	0	0	0	0	0
ENSG00000216171	MIR513C	0	0	0	0	0	0	0
ENSG00000216179	MIR541	0	0	0	0	0	0	0
ENSG00000216191	MIR8485	0	0	0	0	0	0	0
ENSG00000216192	MIR920	0	0	0	0	0	0	0
ENSG00000216195	MIR941-4	0	0	0	0	0	0	0
ENSG00000216265	FABP12P1	0	0	0	0	0	0	0
ENSG00000216285	AC078819.1	0.08	0.45	0.16	0.33	0.32	0	0.56
ENSG00000216306	KRT19P2	0	0	0	0	0	0	0
ENSG00000216307	AL136309.1	0.02	0	0	0	0	0	0
ENSG00000216316	AL022722.1	0.22	0.21	0.1	0.24	0.17	0	0
ENSG00000216324	AL049697.2	0	0	0	0	0	0	0
ENSG00000216331	H1-12P	0.06	0	0	0.16	0.09	0	0
ENSG00000216347	RPL10P10	0	0	0	0	0	0	0
ENSG00000216352	AL590824.1	0	0	0	0	0	0	0
ENSG00000216359	AL139039.1	0	0	0	0	0	0	0
ENSG00000216360	AL136968.1	0	0	0	0	0	0	0
ENSG00000216364	MRPL42P2	0	0	0	0	0	0	0
ENSG00000216365	RPL37P15	0	0	0	0	0	0	0
ENSG00000216368	AL136226.1	0	0	0	0	0	0	0
ENSG00000216378	AL080285.1	0	0	0	0	0	0	0
ENSG00000216412	RPL12P2	0	0	0	0	0	0	0
ENSG00000216425	PIMREGP2	0	0.04	0	0.03	0	0	0.05
ENSG00000216436	H2AC2P	0	0	0	0	0	2.3	0
ENSG00000216439	DUTP5	0	0	0	0	0	0	0
ENSG00000216444	RAET1M	0	0	0	0	0	0	0
ENSG00000216471	RPSAP43	0	0	0	0	0	0	0
ENSG00000216475	AL024474.1	0	0	0	0	0	0	0
ENSG00000216480	AL078604.1	0	0.03	0	0	0	0	0
ENSG00000216490	IFI30	4.47	5	3.27	7.18	12.87	11.89	26.52
ENSG00000216516	AL645733.1	0	0	0	0	0	0	0
ENSG00000216518	EEF1GP6	0	0	0	0	0	0	0
ENSG00000216519	AL023284.1	0	0	0	0	0	0	0
ENSG00000216523	AL109941.1	0	0	0	0	0	0	0
ENSG00000216548	AL357084.1	0	0	0	0	0	0	0
ENSG00000216560	LINC00955	0.01	0	0.02	0	0	0	0
ENSG00000216588	IGSF23	0	0	0	0	0	0	0
ENSG00000216613	AL023284.2	0.09	0.15	0.05	0.12	0.04	0	0
ENSG00000216616	AL356421.1	0	0	0	0	0	0	0
ENSG00000216621	AL583835.2	0.04	0	0.01	0.02	0	0	0.03
ENSG00000216624	GAPDHP72	0	0	0	0	0	0	0.07
ENSG00000216629	OR2W4P	0.02	0	0	0	0	0	0
ENSG00000216636	RPL7P25	0	0	0	0	0	0	0
ENSG00000216639	AL133406.1	0	0	0	0	0	0	0
ENSG00000216642	AL136116.1	0	0	0	0	0	0	0
ENSG00000216649	GAGE12E	0	0	0	0	0	0	0
ENSG00000216657	GLRX3P2	0	0	0	0	0	0	0
ENSG00000216663	AL365214.1	0	0	0	0	0	0	0
ENSG00000216671	CCNYL3	0	0	0	0	0	0	0
ENSG00000216676	AL031229.1	0	0	0	0	0	0	0
ENSG00000216687	AL390237.1	0	0	0	0	0	0	0
ENSG00000216708	CIR1P3	0	0	0	0	0	0	0
ENSG00000216710	COX6A1P3	0	0	0	0	0	0	0
ENSG00000216713	MTND4P13	0	0	0	0	0	0	0
ENSG00000216718	AL024509.3	0	0	0	0	0	0	0
ENSG00000216721	AC093850.1	0	0	0	0	0	0	0
ENSG00000216723	NUDT19P3	0	0	0	0	0	0	0
ENSG00000216740	ANXA2P3	0	0	0	0	0	0	0
ENSG00000216753	HMGA1P7	0.08	0	0	0.15	0.05	3.96	0
ENSG00000216754	AL050335.1	0	0	0	0	0	0	0
ENSG00000216762	VN1R13P	0.04	0	0.01	0	0	0	0
ENSG00000216775	AL109918.1	0.28	0.75	0.16	1.34	0.61	1.58	3.15
ENSG00000216777	PRRC2CP1	0	0	0	0	0	0	0
ENSG00000216781	AL138885.1	0	0	0	0	0	0	0
ENSG00000216802	AL590617.1	0.92	0.83	0.4	0.43	0.65	0	0.15
ENSG00000216809	AL589993.1	0.07	0.07	0.06	0.04	0.04	0	0.04
ENSG00000216811	AL035698.1	0	0	0	0	0	0	0
ENSG00000216813	AL358178.1	0.39	0.32	0.46	0.28	0.15	0	0.13
ENSG00000216817	R3HDM2P2	0	0	0	0	0	0	0
ENSG00000216819	TUBB2BP1	0.09	0.08	0	0	0	0	0
ENSG00000216824	ZNF736P10Y	0	0	0	0	0	0	0
ENSG00000216829	FGF7P4	0	0	0	0	0	0	0
ENSG00000216835	RBMXP1	0	0	0	0	0	0	0
ENSG00000216844	AC009494.1	0	0	0	0	0	0	0
ENSG00000216853	MTCYBP36	0	0	0	0	0	0	0
ENSG00000216854	RPL17P26	0	0	0	0	0	0	0
ENSG00000216859	DHFRP5	0	0	0	0	0	0	0
ENSG00000216863	LY86-AS1	0.03	0	0	0	0	0	0
ENSG00000216866	RPS2P55	0.13	0.23	0.14	0.27	0	0.36	0.21
ENSG00000216867	RPL22P12	0.06	0	0	0	0	0	0
ENSG00000216895	AC009403.1	0.11	0.69	0.11	0.49	0.35	0	1.95
ENSG00000216901	ZNF603P	0.04	0	0	0	0	0	0
ENSG00000216902	AL122016.1	0	0	0	0	0	0	0
ENSG00000216904	SOCS5P5	0	0	0	0	0	0	0
ENSG00000216906	AL355312.1	0.07	0.06	0.02	0.18	0.08	0.62	0.06
ENSG00000216913	AL049693.1	0	0	0	0	0	0	0
ENSG00000216915	GPR89P	0	0	0	0.03	0.03	0	0.07
ENSG00000216917	AC005587.1	0	0	0	0	0	0	0
ENSG00000216921	FAM240C	0	0	0	0	0	0	0.14
ENSG00000216937	CCDC7	0.27	1.79	0.07	0.09	0.06	0.12	3.62
ENSG00000216938	RPL7P58	0	0	0	0	0	0	0
ENSG00000216966	AL353747.1	0	0	0	0	0	0	0
ENSG00000216977	RPL21P65	0.09	0.33	0	0.05	0.06	0	0.2
ENSG00000216990	HSPD1P10	0.08	0.1	0.01	0	0	0	0
ENSG00000216998	CYP2AC1P	0	0	0	0	0	0	0
ENSG00000217004	Z97832.1	0	0	0	0	0	0	0
ENSG00000217026	RPL10P1	0	0	0	0	0	0	0.13
ENSG00000217027	TPT1P4	0	0.28	0.02	0	0	0	0.26
ENSG00000217030	AL359643.1	0	0.05	0	0	0	0	0
ENSG00000217041	AL512430.2	0	0	0.04	0	0	0	0
ENSG00000217044	MTCO3P31	0	0	0.01	0	0	0	0
ENSG00000217060	AL135903.1	0	0	0	0	0	0	0
ENSG00000217067	AL355375.1	0	0	0	0	0	0	0
ENSG00000217078	AL021407.1	0	0.11	0	0	0	0	0
ENSG00000217083	MTCO2P33	0	0	0	0	0	0	0
ENSG00000217085	HMGB3P19	0	0	0	0	0	0	0
ENSG00000217089	RPS29P13	0	0	0	0	0	0	0
ENSG00000217094	PPIAP31	0.16	0.44	0.22	0.36	0.3	0	0.94
ENSG00000217120	Z98755.1	0	0	0	0	0	0	0
ENSG00000217128	FNIP1	3.1	6.63	1.87	1.84	1.4	5.02	5.95
ENSG00000217130	AL139100.2	0.03	0.09	0.02	0	0.13	0.4	0.24
ENSG00000217135	AL590004.1	0	0	0	0	0	0	0
ENSG00000217139	AL603865.1	0	0	0	0	0	0	0
ENSG00000217159	LARP1P1	0.2	0.38	0.1	0.12	0	0	0.25
ENSG00000217160	MTCO2P31	0	0	0	0	0	0	0
ENSG00000217165	ANKRD18EP	0	0	0	0	0	0	0
ENSG00000217169	MTHFD2P2	0	0	0	0	0	0	0
ENSG00000217178	AL357563.1	0	0	0	0	0	0	0
ENSG00000217179	MTCYBP2	0	0	0	0	0	0	0
ENSG00000217181	AL139039.2	0	0	0	0	0	0	0
ENSG00000217195	AL513475.1	0	0	0	0	0	0	0
ENSG00000217227	AL079341.2	0	0	0	0	0	0	0
ENSG00000217228	GSTA12P	0	0	0	0	0	0	0
ENSG00000217231	AL109755.1	0	0	0	0	0	0	0
ENSG00000217236	SP9	0.01	0	0.01	0.13	0.07	3.42	0
ENSG00000217239	AL136968.2	0	0	0	0	0	0	0
ENSG00000217241	CBX3P9	0	0.16	0	0	0	0	0.39
ENSG00000217261	POM121L4P	0.01	0	0.01	0	0	0	0
ENSG00000217268	TXNP7	0	0	0	0	0	0	0
ENSG00000217272	RAB1AP2	0	0	0	0	0	0	0
ENSG00000217275	AL031777.1	0.12	0.11	0.02	0	0.05	0	0.73
ENSG00000217289	AC079776.1	0	0.01	0	0	0	0	0
ENSG00000217314	UQCRFS1P3	0	0	0	0	0	0	0
ENSG00000217315	OR2W2P	0	0	0	0.02	0	0	0
ENSG00000217325	PRELID1P1	0.03	0.02	0.03	0.1	0.07	1.13	0.06
ENSG00000217327	RPS7P5	0	0	0	0	0	0	0
ENSG00000217330	SSXP10	0	0	0	0	0	0	0
ENSG00000217331	AL355143.1	0	0	0	0	0	0	0
ENSG00000217334	AL355615.2	0	0	0	0	0	0	0
ENSG00000217372	TUBB4BP7	0	0	0	0	0	0	0
ENSG00000217377	AK4P5	0	0	0	0	0	0	0
ENSG00000217379	AL589647.1	0	0	0	0	0	0	0
ENSG00000217385	PSMC1P11	0	0.08	0	0	0	0	0.15
ENSG00000217404	RPS4XP9	0	0	0	0	0	0	0
ENSG00000217408	PRELID1P2	0	0	0	0	0	0	0
ENSG00000217414	DDX18P3	0	0.01	0	0	0	0	0.02
ENSG00000217416	ISCA1P1	0	0.68	0.07	0	0.08	0	3.89
ENSG00000217442	SYCE3	0.07	0.21	0.05	0.09	0	0	0.53
ENSG00000217447	AL021331.1	0	0	0	0	0	0	0
ENSG00000217455	AC073316.1	0	0	0	0	0	0	0
ENSG00000217477	AL450346.1	0	0	0	0	0	0	0
ENSG00000217482	HMGB1P17	0	0	0	0	0	0	0
ENSG00000217483	FO393414.2	0	0	0	0	0	0	0
ENSG00000217488	AL356057.1	0	0	0	0	0	0	0
ENSG00000217495	AL136116.2	0	0	0	0	0	0	0
ENSG00000217512	AL356776.1	0.05	0.31	0	0	0	0	0.11
ENSG00000217514	AL031121.1	0	0	0	0	0	0	0
ENSG00000217527	RPS16P5	0.38	0.31	0.39	0.13	0.07	0	0
ENSG00000217539	IQCB2P	0.03	0	0	0	0	0	0
ENSG00000217555	CKLF	1.71	4.5	0.93	3.04	2.08	3.64	21.94
ENSG00000217557	AL590286.1	0	0	0	0	0	0	0
ENSG00000217566	TDGF1P4	0	0	0	0	0	0	0
ENSG00000217576	AL158066.1	0	0	0	0	0	0	0
ENSG00000217585	AL021407.2	0	0	0	0	0	0	0
ENSG00000217612	AL031119.1	0	0.01	0	0	0	0	0
ENSG00000217624	AL627402.1	0.07	0.2	0	0.06	0.06	0	0.21
ENSG00000217631	FO393413.1	0	0	0	0	0	0	0
ENSG00000217643	PTGES3P2	0	0.04	0	0	0	0	0.1
ENSG00000217644	AL355864.1	0	0	0	0	0	0	0
ENSG00000217646	H2BC16P	0.07	0	0	0	0	0	0.18
ENSG00000217648	AL136116.3	0.19	0.52	0.14	0.1	0.17	0	0.64
ENSG00000217653	PIMREGP3	0	0	0	0	0	0	0
ENSG00000217680	UBE2V1P15	0	0	0	0	0	0	0
ENSG00000217684	RPS3AP24	0	0	0	0	0	0	0
ENSG00000217686	NUS1P4	0	0.03	0	0	0	0	0
ENSG00000217702	AC073263.1	0.15	0.08	0.05	0	0	0	0
ENSG00000217707	SERPINB8P1	0	0	0	0	0	0	0
ENSG00000217716	RPS10P3	0	0.06	0.02	0.05	0.06	0	0.1
ENSG00000217718	NDUFB4P4	0	0	0	0	0	0	0
ENSG00000217733	CCT7P1	0.02	0.02	0.01	0.03	0.03	0.38	0.06
ENSG00000217746	AL096800.1	0	0.03	0	0.02	0	0	0
ENSG00000217767	NDUFAB1P1	0.04	0.17	0.09	0.11	0	0	0
ENSG00000217769	AL157777.1	0	0	0	0.11	0	0	0
ENSG00000217770	FEM1AP3	0	0	0	0.03	0.02	1.75	0
ENSG00000217776	AL138827.1	0	0	0	0	0	0	0
ENSG00000217783	LDHAL6FP	0.04	0.05	0.02	0.11	0.04	0	0
ENSG00000217786	AL355379.2	0	0	0	0	0	0	0
ENSG00000217791	ASS1P9	0.02	0	0	0	0	0	0
ENSG00000217801	AL390719.1	0.17	0.42	0.32	0.13	0.1	0	0.31
ENSG00000217805	AL590084.1	0	0	0	0	0	0	0
ENSG00000217809	FAT1P1	0	0	0	0	0	0	0
ENSG00000217811	HNRNPDP2	0	0	0	0	0	0	0
ENSG00000217824	SNRPEP6	0	0	0	0	0	0	0
ENSG00000217825	AC099552.1	0.06	0	0	0	0	0	0
ENSG00000217835	AL034397.1	0.02	0	0.01	0	0	0	0.08
ENSG00000217862	H4C10P	0	0	0	0	0	0	0
ENSG00000217874	OR4F7P	0	0	0	0	0	0	0.08
ENSG00000217878	AL136100.1	0	0	0	0	0	0	0
ENSG00000217889	KRT18P48	0	0.02	0.02	0	0.03	0	0
ENSG00000217896	ZNF839P1	0	0	0	0	0	0	0
ENSG00000217897	HSPE1P8	0	0	0	0	0	0	0
ENSG00000217929	CICP18	0.16	0.09	0.11	0.26	0.12	0.37	0.08
ENSG00000217930	PAM16	2.71	5.74	2.41	3.52	4.13	4.2	19.53
ENSG00000217950	NOC2LP2	0.04	0.03	0.02	0.02	0.09	0	0.04
ENSG00000218014	KRT19P1	0.26	0.47	0.2	0.26	0.3	2.02	0.23
ENSG00000218016	ZNF192P2	0	0.03	0	0	0	0	0
ENSG00000218018	AL109955.1	0	0	0.01	0	0	0.1	0
ENSG00000218020	THAP12P5	0	0	0	0	0	0	0
ENSG00000218027	AL512329.1	0.02	0.02	0	0	0	0	0.02
ENSG00000218029	AL078601.1	0	0	0	0	0	0	0
ENSG00000218048	AL121949.1	0	0.03	0	0	0	0	0
ENSG00000218049	RPL31P33	0	0	0	0	0	0	0
ENSG00000218052	ADAMTS7P4	0	0	0	0.02	0.02	0.32	0.01
ENSG00000218069	RSL24D1P1	0	0.08	0	0	0	0	0
ENSG00000218073	AL021407.3	0.32	0.38	0.02	0.15	0	0	0
ENSG00000218089	DNAJA1P4	0	0	0	0	0	0	0
ENSG00000218107	AL136131.1	0	0	0	0	0	0	0
ENSG00000218109	KIRREL3-AS3	0	0	0.01	0.03	0.03	1.64	0
ENSG00000218125	AP000567.1	0	0	0	0	0	0	0
ENSG00000218143	ERHP2	0	0	0	0	0	0	0
ENSG00000218153	KRT18P22	0	0	0	0	0	0	0
ENSG00000218173	AL356967.1	0	0	0	0	0	0	0
ENSG00000218175	AC016739.1	0.21	0.75	0.15	0.62	0.2	0	1.22
ENSG00000218180	SLC25A5P7	0	0	0	0	0	0	0
ENSG00000218186	KRT8P43	0	0	0	0	0	0	0
ENSG00000218187	AL356432.1	0	0	0	0	0	0	0
ENSG00000218189	POM121L14P	0	0	0	0	0	0	0
ENSG00000218194	HLFP1	0	0	0	0	0	0	0
ENSG00000218198	RPS20P32	0	0.26	0	0	0	0	0
ENSG00000218208	RPS27AP11	0	0.04	0	0	0	0	0
ENSG00000218213	FTH1P26	0	0	0	0	0	0	0
ENSG00000218226	TATDN2P2	0.1	0.02	0	0	0	0	0
ENSG00000218227	AC136632.1	0.29	0.91	0.33	0.66	0.85	0	1.5
ENSG00000218233	NEPNP	0	0.01	0.01	0	0	0	0
ENSG00000218261	AL591034.1	0	0	0	0	0	0	0
ENSG00000218265	RPS4XP7	0	0	0	0	0	0	0
ENSG00000218274	AL121949.2	0.01	0	0	0	0	0	0
ENSG00000218281	H2AC9P	0	0	0	2.66	0	0	0
ENSG00000218283	MORF4L1P1	0.39	3.14	0.07	1	0.41	0	8.08
ENSG00000218300	RPL22P14	0	0	0	0	0	0	0
ENSG00000218305	CDC14C	0.03	0	0	0.01	0	0.09	0.04
ENSG00000218313	AL139274.1	0	0	0	0	0	0	0
ENSG00000218336	TENM3	0.08	0.08	0	0.02	0.14	0.27	0.07
ENSG00000218337	AL589994.1	0	0	0	0	0	0	0
ENSG00000218347	HNRNPA1P1	0	0	0	0	0	0	0
ENSG00000218350	LYPLA1P3	0.02	0.09	0.03	0.06	0	0	0
ENSG00000218351	RPS3AP23	0	0	0	0	0	0	0
ENSG00000218357	LINC01644	0.44	0.7	0.19	0.1	0.19	0	1.12
ENSG00000218358	RAET1K	0.02	0.02	0.02	0.01	0.03	0	0.15
ENSG00000218359	SUMO2P13	0	0	0	0	0	0	0
ENSG00000218363	SLC25A20P1	0	0	0	0	0	0	0
ENSG00000218410	AC012078.1	0	0	0	0	0	0	0
ENSG00000218416	AC110619.1	0.42	2.32	0.36	1.03	0.58	0.58	3.05
ENSG00000218418	AL591135.1	0	0.02	0	0	0.01	0	0.01
ENSG00000218424	NDUFS5P1	0.1	0.68	0	0	0	0	0
ENSG00000218426	AL590867.2	1.97	6.28	1	1.83	2.39	8.36	7.78
ENSG00000218428	NIP7P3	0	0	0	0	0	0	0
ENSG00000218454	HNRNPA1P19	0	0	0	0	0	0	0
ENSG00000218459	RPS27P15	0	0	0	0	0	0	0
ENSG00000218472	AL590004.2	0	0.06	0	0	0	0	0
ENSG00000218475	ACTG1P18	0	0	0	0	0	0	0
ENSG00000218476	AL591416.1	0	0	0	0	0	0	0
ENSG00000218483	AL356277.1	0	0	0	0	0	0	0
ENSG00000218490	FCF1P10	0	0	0	0	0	0	0
ENSG00000218499	AL031003.1	0	0	0	0	0	0	0
ENSG00000218502	H2AZP3	0	0	0	0	0	0	0
ENSG00000218510	LINC00339	0.97	1.15	0.75	2.3	1.88	3.82	5.34
ENSG00000218512	SPTLC1P2	0	0	0	0	0	0	0
ENSG00000218520	AL450346.2	0	0	0	0	0	0	0
ENSG00000218521	AL589655.1	0	0	0	0	0	0	0
ENSG00000218536	AP002530.1	0	0	0	0	0	0	0
ENSG00000218537	MIF-AS1	0.11	0.08	0.11	0.19	0.21	3.36	0.02
ENSG00000218549	OR4K12P	0	0	0	0	0	0	0
ENSG00000218561	AL353133.1	0	0	0	0	0	0	0
ENSG00000218565	AL592429.1	0	0	0	0	0	0	0
ENSG00000218574	HNRNPA1P37	0	0	0	0	0	0	0
ENSG00000218577	AL035696.2	0	0	0	0	0	0	0
ENSG00000218582	GAPDHP63	0	0.01	0.02	0	0	0	0.11
ENSG00000218586	AC006971.1	0	0	0	0	0	0	0.01
ENSG00000218596	AL162578.1	0	0.17	0.06	0.15	0	0	0
ENSG00000218617	AL121949.3	0	0	0	0	0	0	0
ENSG00000218631	AL117344.1	0.03	0	0	0	0	0	0
ENSG00000218632	RPL7P28	0.02	0	0	0	0	0	0
ENSG00000218643	RPL5P20	0	0	0	0	0	0	0
ENSG00000218672	AC008060.1	0.02	0.01	0	0	0	0	0
ENSG00000218676	BRD7P4	0	0	0	0.02	0	0	0
ENSG00000218682	AC064847.1	0.04	0	0.14	0.24	0.11	0	0
ENSG00000218689	RPL5P21	0	0	0	0	0	0	0
ENSG00000218690	H2AC10P	0.14	0.12	0.04	0.52	0.37	0	0.64
ENSG00000218698	ST13P16	0	0	0	0	0	0	0
ENSG00000218713	AL512378.1	0.07	0.04	0.04	0	0	0	0
ENSG00000218716	RPL12P23	0	0	0	0	0	0	0
ENSG00000218725	B3GALNT2P1	0	0	0	0	0	0	0
ENSG00000218728	KRT18P44	0	0	0	0	0	0	0
ENSG00000218730	AL117342.1	0	0	0	0	0	0	0
ENSG00000218732	AL035633.1	0	0	0	0	0	0	0
ENSG00000218739	CEBPZOS	5.85	8.64	2.28	12.28	6.93	86.86	23.14
ENSG00000218748	DBIP1	0	0	0	0	0	0	0
ENSG00000218749	AL033519.2	0	0	0	0	0	0	0
ENSG00000218754	RPL18AP8	0	0	0	0	0	0	0
ENSG00000218757	AL121952.1	0	0	0	0	0	0	0
ENSG00000218766	AL450338.1	0	0	0	0	0	0	0
ENSG00000218772	FAM8A6P	0	0	0	0.02	0	1.7	0
ENSG00000218776	MTATP6P31	0	0	0	0	0	0	0
ENSG00000218792	HSPD1P16	0	0	0	0	0	0	0
ENSG00000218793	AL049697.3	0	0	0	0	0	0	0
ENSG00000218803	GSTM2P1	0	0	0	0	0	0	0
ENSG00000218806	AL133264.1	0	0	0	0	0	0	0
ENSG00000218809	AL391903.1	0	0	0	0	0	0	0
ENSG00000218813	AL354719.1	0	0.04	0	0	0	0	0
ENSG00000218819	TDRD15	0	0.02	0	0	0	0	0
ENSG00000218823	PAPOLB	0	0	0	0	0	0.44	0
ENSG00000218834	AL606923.1	0	0	0	0	0	0	0
ENSG00000218839	FAM138C	0	0	0	0	0	0	0
ENSG00000218857	AL137222.1	0	0	0	0	0	0	0
ENSG00000218868	CNN3P1	0	0	0	0	0	0	0
ENSG00000218870	SLC25A6P6	0	0	0	0	0	0	0
ENSG00000218872	AL445189.1	0	0	0	0	0	0	0
ENSG00000218890	NUFIP1P1	0	0.03	0	0	0	0.21	0
ENSG00000218891	ZNF579	0.65	0.89	0.69	1.38	1.41	9.9	1.47
ENSG00000218893	SUMO2P12	0	0	0	0	0	0	0
ENSG00000218896	TUBB8P2	0	0	0	0	0	0	0
ENSG00000218902	PTMAP3	0	0	0	0	0	0	0
ENSG00000218965	NACAP7	0	0	0	0	0	0	0
ENSG00000218976	AL138725.1	0	0	0.01	0	0	0	0
ENSG00000218980	FTH1P15	0	0	0	0	0.15	0	0
ENSG00000218986	AL136087.1	0	0	0	0	0	0	0
ENSG00000218991	CCNG1P1	0	0	0	0	0	0	0
ENSG00000218996	ARL4AP5	0.06	0.06	0	0	0	0	0
ENSG00000219023	AL033519.3	0.06	0.12	0.03	0	0	0	0.55
ENSG00000219027	RPS3AP2	0	0	0.05	0.08	0.03	0	0
ENSG00000219039	AC005102.1	0	0	0	0	0	0	0
ENSG00000219061	TRIM51FP	0	0	0	0	0	0	0
ENSG00000219073	CELA3B	0	0	0	0	0	0	0
ENSG00000219074	SOD1P1	0.09	0.09	0	0	0	0	0
ENSG00000219085	NPM1P37	0.04	0.07	0	0	0	0	0.08
ENSG00000219087	MTND4LP19	0	0	0	0	0	0	0
ENSG00000219088	Z97206.1	0	0	0	0	0	0	0
ENSG00000219095	DHFRP6	0	0.12	0	0	0	0	0
ENSG00000219102	HNRNPA3P12	0	0.04	0	0	0.02	0	0.1
ENSG00000219133	AL592114.1	0.12	0.32	0.04	0.05	0	0	0.1
ENSG00000219135	RPL23AP48	0	0	0	0	0	0	0
ENSG00000219139	TYMSP1	0	0	0.01	0	0	0	0
ENSG00000219146	RPS4XP8	0	0	0	0	0	0	0
ENSG00000219149	PPIAP87	0	0	0	0	0	0	0
ENSG00000219150	AL603914.1	0.26	0	0	0	0	0	0
ENSG00000219159	AC011298.1	0	0.01	0.01	0	0	0.09	0
ENSG00000219163	HMGB1P20	0.08	0.22	0.01	0	0	0	0
ENSG00000219186	FTH1P19	0	0	0	0	0	0	0
ENSG00000219188	CACYBPP3	0	0.05	0	0	0	0	0
ENSG00000219190	AL353133.2	0	0	0	0	0	0	0
ENSG00000219200	RNASEK	20.53	38.41	20.31	20.4	25.93	21.55	76.91
ENSG00000219201	AC138392.1	0.01	0.19	0.01	0.1	0	0	0.2
ENSG00000219222	RPL12P47	0	0	0	0	0	0	0
ENSG00000219240	AL353692.2	0	0	0	0	0	0.45	0
ENSG00000219249	AMZ2P2	0.09	0.32	0.02	0	0	0	0
ENSG00000219253	RPS6P7	0	0	0	0	0	0	0
ENSG00000219257	NPM1P38	0	0	0	0	0	0	0
ENSG00000219262	OR2E1P	0	0	0	0	0	0	0
ENSG00000219273	AL035555.2	0	0	0	0	0	0	0
ENSG00000219274	RPS20P2	0.06	0	0	0	0	0	0
ENSG00000219280	VN1R8P	0	0	0	0	0	0	0
ENSG00000219284	AL592291.1	0	0	0	0	0	0	0
ENSG00000219294	PIP5K1P1	0	0	0	0	0	0	0
ENSG00000219297	MRPL42P3	0	0	0	0	0	0	0
ENSG00000219298	AL355497.1	0	0	0	0	0	0	0
ENSG00000219302	AL451046.1	0	0	0	0	0	0	0
ENSG00000219314	AL034372.1	0	0	0	0	0	0	0
ENSG00000219329	AL357515.1	0.03	0	0	0	0	0	0
ENSG00000219355	RPL31P52	0	0	0	0	0	0	0.15
ENSG00000219361	RPSAP72	0	0	0	0	0	0	0
ENSG00000219368	ZNF299P	0	0	0	0	0	0	0
ENSG00000219375	AL139095.1	0	0	0	0	0	0	0
ENSG00000219384	AL138880.1	0	0	0	0	0	0	0
ENSG00000219387	ATF1P1	0	0	0	0	0	0	0
ENSG00000219391	AC019129.1	0	0	0	0	0	0	0
ENSG00000219392	ZNF602P	0	0	0	0	0	0	0
ENSG00000219395	HSPA8P15	0.02	0.08	0.03	0.11	0.03	0	0.05
ENSG00000219404	AL359694.1	0.12	0.14	0.05	0.07	0.08	0	0
ENSG00000219409	AL590704.1	0.12	0.04	0.02	0	0.12	0	0
ENSG00000219410	AC125494.1	0	0	0	0.01	0.03	0	0
ENSG00000219430	MBL3P	0	0	0	0	0	0	0
ENSG00000219433	BTBD10P2	0.05	0.02	0	0	0	0	0.18
ENSG00000219435	CATSPERZ	0	0.21	0.03	0.03	0	0.73	0.15
ENSG00000219438	TAFA5	0.38	0.65	0.33	0.98	0.36	3.1	1.39
ENSG00000219445	AC019155.2	0	0	0	0	0	0	0
ENSG00000219451	RPL23P8	0.05	0.47	0.05	0.18	0.07	0	0.23
ENSG00000219453	AL133270.1	0	0	0	0	0	0	0
ENSG00000219463	RPSAP42	0	0	0	0	0	0	0
ENSG00000219470	AL355802.1	0.47	0.43	0.23	0.51	0.44	2.16	0.43
ENSG00000219481	NBPF1	2.98	4.59	1.74	5.06	4.95	6.02	10.96
ENSG00000219487	AL603766.1	0.03	0.1	0	0	0	0	0
ENSG00000219491	TPT1P8	0	0	0	0	0	0	0
ENSG00000219492	AC116655.1	0	0	0	0	0	0	0
ENSG00000219500	AL391417.1	0	0	0	0	0	0	0
ENSG00000219507	FTH1P8	0.09	0.19	0	0.14	0.07	0.38	0.22
ENSG00000219529	AP000580.1	1.11	1.38	0.27	0.32	1.15	0	1.99
ENSG00000219532	SELENOKP2	0	0	0	0	0	0	0
ENSG00000219545	UMAD1	0.43	1.49	0.17	0.38	0.44	0.07	6.21
ENSG00000219547	RPL17P25	0	0	0	0	0	0	0
ENSG00000219549	AL607077.1	0	0	0	0	0	0	0
ENSG00000219553	AL031133.1	0	0	0	0	0	0	0
ENSG00000219559	AL512430.3	0	0	0	0	0	0	0
ENSG00000219565	ZNF259P1	0	0	0	0	0	0	0
ENSG00000219575	AL035467.1	0	0	0	0	0	0	0
ENSG00000219582	HNRNPA1P58	0	0	0	0	0	0	0
ENSG00000219592	NCSTNP1	0	0	0	0	0	0	0
ENSG00000219604	AL590143.1	0	0	0	0	0	0	0
ENSG00000219607	PPP1R3G	0.08	0.26	0.14	0.16	0.04	2.65	0.05
ENSG00000219608	HIGD1AP16	0.26	0	0	0	0	0	0.34
ENSG00000219619	AL606845.1	0	0	0	0	0	0	0
ENSG00000219622	AL451061.1	0	0	0	0	0	0	0
ENSG00000219626	FAM228B	0.41	0.92	0.11	0.27	0.17	0.69	3.97
ENSG00000219627	CYCSP17	0	0	0	0	0	0	0
ENSG00000219642	BMPR1AP1	0.02	0	0.01	0.02	0	0	0.09
ENSG00000219653	GCNT1P4	0	0.15	0.04	0	0	0	0
ENSG00000219665	ZNF433-AS1	0.77	1.98	0.45	0.64	0.62	1.03	6.3
ENSG00000219666	AL451046.2	0	0	0	0	0	0	0
ENSG00000219669	BECN1P2	0	0	0	0	0	0	0
ENSG00000219681	AL590084.2	0	0	0	0	0	0	0
ENSG00000219682	AL133268.1	0.02	0.06	0.01	0	0	0	0.07
ENSG00000219693	FGF7P8	0	0	0	0	0	0	0
ENSG00000219699	AL356432.2	0	0	0	0	0	0	0
ENSG00000219700	PTCHD3P3	0.04	0	0	0	0	0.37	0
ENSG00000219702	AL078599.2	0	0	0	0	0	0	0
ENSG00000219703	RAP1BP3	0	0	0	0	0	0	0.08
ENSG00000219712	AL357054.1	0.06	0	0.01	0.02	0.03	0	0.03
ENSG00000219722	RPL26P20	0	0	0	0	0	0	0
ENSG00000219736	AL356473.1	0	0	0	0	0	0	0
ENSG00000219738	CD83P1	0	0	0	0	0	0	0
ENSG00000219747	AL133260.1	0.05	0.15	0	0.07	0.07	0	0.26
ENSG00000219755	AL137784.1	0.07	0.33	0.04	0.07	0.09	0	0
ENSG00000219757	AL357139.1	0	0	0	0	0	0	0
ENSG00000219758	FO393415.1	0	0	0	0	0	0	0
ENSG00000219770	VN1R11P	0	0	0	0	0	0	0
ENSG00000219773	RPSAP45	0	0	0	0	0	0	0
ENSG00000219776	RPL21P67	0	0	0	0	0	0	0
ENSG00000219784	AL138729.1	0	0	0	0	0	0	0
ENSG00000219790	OSTCP6	0	0	0	0	0	0	0
ENSG00000219797	PPIAP9	0	0	0.02	0	0	0	0
ENSG00000219806	ATP5PBP6	0	0	0	0	0	0	0
ENSG00000219807	ARF1P1	0	0	0	0.17	0	0	0
ENSG00000219814	RPL23AP47	0	0	0	0	0	0	0
ENSG00000219863	RPL31P28	0	0	0	0	0	0	0
ENSG00000219867	AL590635.1	0	0	0	0	0	0	0
ENSG00000219870	BRK1P1	0	0	0	0	0	0	0
ENSG00000219881	GAPDHP42	0	0	0	0	0	0	0
ENSG00000219891	ZSCAN12P1	0.92	0.65	0.22	0.38	0.13	0.65	0.61
ENSG00000219902	RPL35P3	0.06	0.12	0	0.08	0	0	0
ENSG00000219926	OR7E104P	0	0.01	0	0.04	0.06	1.96	0
ENSG00000219928	AL161787.1	0	1.46	0	0	0.69	0	0
ENSG00000219930	GAPDHP67	0	0	0	0	0	0	0
ENSG00000219932	RPL12P8	0	0.03	0	0	0	0	0.08
ENSG00000219940	SPTLC1P3	0	0	0	0	0	0	0
ENSG00000219941	KRT18P50	0	0	0	0	0	0	0
ENSG00000219951	AL391416.1	0	0	0.01	0	0	0	0
ENSG00000219986	BTF3P7	0	0.08	0	0	0	0	0
ENSG00000219992	AL391422.1	0	0.05	0	0	0	0	0
ENSG00000219993	AL138878.1	0	0	0	0	0	0	0
ENSG00000220008	LINGO3	0.01	0	0.01	0.23	0.04	7.2	0
ENSG00000220030	AL356131.1	0	0	0	0	0	0	0
ENSG00000220069	RPL7P27	0	0	0	0	0	0	0
ENSG00000220076	AL034345.1	0	0	0	0	0	0	0
ENSG00000220091	LAP3P1	0	0.09	0	0	0	0	0
ENSG00000220105	AL353151.1	0	0	0	0	0	0	0
ENSG00000220110	AL080315.2	0	0	0	0	0	0	0
ENSG00000220113	MTCYBP4	0	0	0	0	0	0	0
ENSG00000220125	MRPL32P1	0	0	0	0	0	0	0
ENSG00000220130	AL079342.1	0	0	0	0	0	0	0
ENSG00000220131	AL121835.1	0	0	0	0	0	0	0
ENSG00000220132	AC236430.1	0	0	0	0	0	0	0
ENSG00000220139	AL022722.2	0	0	0	0	0	0	0
ENSG00000220154	AL355796.1	0	0	0	0	0	0	0
ENSG00000220157	HNRNPA1P12	0	0	0	0.02	0	0	0
ENSG00000220161	LINC02076	0.05	0.01	0.02	0.04	0.1	0.24	0.02
ENSG00000220181	MTRES1P1	0	0	0	0	0	0	0
ENSG00000220184	HMGB3P18	0	0	0	0	0	0	0
ENSG00000220201	ZGLP1	0.43	0.16	0.25	0.31	0.4	1.21	0.57
ENSG00000220204	AL035079.1	0	0	0	0	0	0	0
ENSG00000220205	VAMP2	3.25	4.8	2.4	3.44	3.44	9.17	1.87
ENSG00000220212	OR4F1P	0	0	0	0	0	0	0
ENSG00000220237	RPS24P12	0	0	0	0	0	0	0
ENSG00000220240	AL157777.2	0	0	0	0	0	0	0
ENSG00000220248	ZNF402P	0	0	0	0	0	0	0
ENSG00000220256	AC093802.1	0	0	0	0	0	0.05	0
ENSG00000220267	ACTBP8	0	0	0	0	0	0	0
ENSG00000220291	AL139806.1	0	0	0	0	0	0	0
ENSG00000220305	HNRNPH1P1	0.06	0.06	0.02	0.13	0.07	0	0.03
ENSG00000220311	RPL35AP18	0	0.09	0	0	0	0	0
ENSG00000220323	H2BC19P	1.05	1.06	0.65	1.31	1.54	4.88	1.42
ENSG00000220326	AL603865.2	0	0	0	0	0	0	0
ENSG00000220340	MTCO1P56	0	0	0	0	0	0	0
ENSG00000220343	PPIAP74	0	0	0	0	0	0	0
ENSG00000220347	H3P28	0	0	0	0	0	0	0
ENSG00000220349	Z85996.1	0.07	0.02	0.05	0	0	0.89	0
ENSG00000220370	AL078595.1	0	0.73	0	0	0	0	0
ENSG00000220377	GSTA8P	0	0	0	0	0	0	0
ENSG00000220378	KRT8P42	0	0	0	0	0	0	0
ENSG00000220392	FCF1P5	0	0	0	0.05	0	0	0.1
ENSG00000220412	AL356234.1	0.01	0.02	0	0	0	0	0.04
ENSG00000220418	TUBB3P1	0.01	0.01	0.01	0	0	0	0
ENSG00000220446	AL121978.1	0	0	0	0	0	0	0
ENSG00000220447	AL139098.2	0	0	0	0	0	0	0
ENSG00000220472	AL139095.2	0.05	0.2	0.08	0.03	0.16	0.72	0.11
ENSG00000220483	SLC25A51P1	0	0	0	0	0	0	0
ENSG00000220494	YAP1P1	0.02	0.04	0	0.01	0.06	1.01	0
ENSG00000220505	EIF4EBP2P3	0	0	0	0	0	0	0
ENSG00000220506	AL136310.1	0	0	0	0	0	0	0
ENSG00000220514	MTND4LP20	0	0	0	0	0	0	0
ENSG00000220515	PGAM1P10	0.04	0	0	0	0	0	0.05
ENSG00000220517	ASS1P1	0	0.01	0.01	0	0	0	0
ENSG00000220522	AL590002.1	0	0	0	0	0	0	0
ENSG00000220537	AL121977.1	0	0	0	0	0	0	0
ENSG00000220540	AL359511.1	0	0	0	0	0	0	0
ENSG00000220541	AC233289.1	0	0	0	0	0	0	0
ENSG00000220553	RPL5P19	0	0	0	0	0	0	0
ENSG00000220556	AL035690.1	0	0	0	0	0	0	0
ENSG00000220557	HMGB1P13	0	0	0	0	0	0	0
ENSG00000220563	PKMP3	0.12	0.05	0	0	0	0	0
ENSG00000220575	HTR5A-AS1	0	0	0	0.02	0.02	0.41	0
ENSG00000220581	VN1R12P	0	0.05	0	0	0	0	0
ENSG00000220583	RPL35P2	0.26	1.05	0.13	0.24	0.09	0	0.47
ENSG00000220585	DDX18P6	0	0	0	0	0	0	0
ENSG00000220586	TUBBP9	0	0	0	0	0	0	0
ENSG00000220598	SSR1P1	0	0	0	0	0	0	0
ENSG00000220600	AL121834.1	0.11	0.07	0.06	0	0.05	0	0
ENSG00000220614	AL583834.1	0	0	0	0	0	0	0
ENSG00000220635	KRASP1	0	0	0	0	0	0	0
ENSG00000220643	AL031577.1	0	0	0	0	0	0	0
ENSG00000220660	AL023284.3	0	0	0	0	0	0	0
ENSG00000220666	RCC2P7	0.07	0.05	0.04	0	0	0	0
ENSG00000220685	AL139094.1	0	0.02	0.01	0	0.02	0	0.15
ENSG00000220694	AL096711.1	0	0	0	0	0	0	0
ENSG00000220695	Z86062.1	0	0.02	0	0	0	0	0
ENSG00000220702	Z85994.1	0	0	0	0	0	0	0
ENSG00000220721	OR1F12	0	0	0	0	0	0	0
ENSG00000220725	AL590290.1	0	0	0	0	0	0	0
ENSG00000220730	H3P27	0	0	0	0	0	0	0
ENSG00000220733	MTND3P20	0	0	0	0	0	0	0
ENSG00000220734	AL157823.1	0	0	0	0	0	0	0
ENSG00000220739	AL513475.2	0	0	0	0	0	0	0
ENSG00000220744	RPL5P18	0	0.03	0	0.02	0	0	0.08
ENSG00000220745	AL080276.1	0	0	0	0	0	0	0
ENSG00000220748	AL032822.1	0	0	0	0	0	0	0
ENSG00000220749	RPL21P28	0.19	0.49	0.05	0.06	0.13	0	0.22
ENSG00000220758	VN1R10P	0	0	0	0	0	0	0
ENSG00000220771	BOLA2P3	0	0	0.07	0	0	2.58	0.35
ENSG00000220773	RPSAP44	0	0	0	0	0	0	0
ENSG00000220785	MTMR9LP	0.35	0.16	0.25	0.6	0.67	2.01	0.99
ENSG00000220793	RPL21P119	0	1.33	0	0	0	0	0
ENSG00000220804	LINC01881	0.15	1.18	0.05	0.08	0.07	0.77	0.84
ENSG00000220831	NDUFA5P9	0	0	0	0	0	0	0
ENSG00000220842	RPL21P16	6.38	42.57	2.73	3.08	3.43	1.12	94.52
ENSG00000220848	RPS18P9	0.55	0.99	0.23	0.69	0.24	0.89	2.24
ENSG00000220867	HSPE1P26	0	0.22	0.06	0	0	0	0.29
ENSG00000220868	MRPL35P1	0	0	0	0	0	0	0
ENSG00000220871	DNAJC19P6	0	0	0	0	0	0	0
ENSG00000220875	H3C9P	0	0	0.03	0	0	0	0
ENSG00000220884	MESTP1	0	0	0	0	0	0	0
ENSG00000220891	AC246793.1	0	0	0	0	0	0	0
ENSG00000220908	LINC02531	0	0	0	0.15	0.04	8.8	0
ENSG00000220913	AL391361.1	0	0	0	0	0	0	0
ENSG00000220918	AL132875.1	0	0	0	0	0	0	0
ENSG00000220920	AL023807.1	0	0	0	0	0	0	0
ENSG00000220924	OSTCP4	0	0	0	0	0	0	0
ENSG00000220925	IGBP1-AS2	0	0	0	0	0	0	0
ENSG00000220937	HNRNPA1P41	0	0	0	0	0	0	0
ENSG00000220948	TRIM51GP	0	0	0	0	0	0	0
ENSG00000220949	AC008543.2	0	0	0	0	0	0	0
ENSG00000220960	AL079342.2	0	0	0	0	0	0	0
ENSG00000220986	AC010273.1	0	0	0	0	0	0	0
ENSG00000220988	SNORD88C	0	0	0	0	0	0	0
ENSG00000221015	RNU6ATAC29P	0	0	0	0	0	0	0
ENSG00000221017	MIR1323	0	0	0	0	0	0	0
ENSG00000221023	RNU6ATAC19P	0	0	0	0	0	0	0
ENSG00000221025	MIR1250	0	0	0	0	0	0	0
ENSG00000221028	MIR1231	0	0	0	0	0	0	0
ENSG00000221031	AC104389.1	0	0	0	0	0	0	0
ENSG00000221033	MIR1272	0	0	0	0	0	0	0
ENSG00000221036	MIR1193	0	0	0	0	0	0	0
ENSG00000221038	RNU6ATAC7P	0	0	0	0	0	0	0
ENSG00000221039	MIR1286	0	0	0	0	0	0	0
ENSG00000221040	AL355538.1	0	0	0	0	0	0	0
ENSG00000221042	AL158040.2	0	0	0	0	0	0	0
ENSG00000221043	AC022100.1	0	0	0	0	0	0	0
ENSG00000221044	AC023855.1	0.26	0	0.14	0	0	0	0
ENSG00000221046	RNU6ATAC38P	0	0	0	0	0	0	0
ENSG00000221052	MIR1266	0	0	0	0	0	0	0
ENSG00000221055	MIR1302-3	0	0	0	0	0	0	0
ENSG00000221059	RNU6ATAC6P	0	0	0	0	0	0	0
ENSG00000221060	AL157789.1	0	0	0	0	0	0	0
ENSG00000221063	MIR1296	0	0	0	0	0	0	0
ENSG00000221065	MIR1233-2	0	0	0	0	0	0	0
ENSG00000221066	SNORD111	0	0	0	0	0	0	0
ENSG00000221081	MIR320D2	0	0	0	0	0	0	0
ENSG00000221083	AL096855.1	0	0	0	0	0	0	0
ENSG00000221091	MIR1302-5	0	0	0	0	0	0	0
ENSG00000221093	AC107376.1	0	0	0	0	0	0	0
ENSG00000221102	SNORA11B	3.06	0	0	3.57	4.55	0	0
ENSG00000221114	RNU6ATAC30P	0	0	0	0	0	0	0
ENSG00000221116	SNORD110	0	0	0	0	0	0	0
ENSG00000221120	MIR1224	0	0	0	0	0	0	0
ENSG00000221125	AC011452.1	0	0.22	0	0	0	0	0
ENSG00000221139	AC011774.1	0	0	0	0	0	0	0
ENSG00000221148	AC090679.1	0	0	0	0	0	0	0
ENSG00000221164	SNORA11F	0	3.37	2.02	0	4.85	0	9.96
ENSG00000221176	MIR1207	0	0	0	0	0	0	0
ENSG00000221184	AL513534.2	0	0	0	0	0	0	0
ENSG00000221187	MIR548M	0	0	0	0	0	0	0
ENSG00000221190	MIR1184-2	0	0	0	0	0	0	0
ENSG00000221200	MIR1253	0	0	0	0	0	0	0
ENSG00000221203	MIR1262	0	0	0	0	0	0	0
ENSG00000221206	RNU6ATAC15P	0	0	0	0	0	0	0
ENSG00000221214	MIR548E	0	0	0	0	0	0	0
ENSG00000221216	RNU6ATAC27P	0	0	0	0	0	0	0
ENSG00000221227	MIR1305	0	0	0	0	0	0	0
ENSG00000221230	MIR548L	0	0	0	0	0	0	0
ENSG00000221238	MIR1285-2	0	0	0	0	0	0	0
ENSG00000221240	MIR1258	0	0	0	0	0	0	0
ENSG00000221241	SNORD88A	0	0	0	0	0	0	0
ENSG00000221245	AC080089.1	0	0	0	0	0	0	0
ENSG00000221251	MIR1263	0	0	0	0	0	0	0
ENSG00000221255	RNU6ATAC37P	0	0	0	0	0	0	0
ENSG00000221261	MIR1208	0	0	0	0	0	0	0
ENSG00000221263	MIR548P	0	0	0	0	0	0	0
ENSG00000221264	MIR1284	0	0	0	0	0	0	0
ENSG00000221265	MIR1255A	0	0	0	0	0	0	0
ENSG00000221269	MIR1302-8	0	0	0	0	0	0	0
ENSG00000221273	MIR1237	0	0	0	0	0	0	0
ENSG00000221275	MIR548I2	0	0	0	0	0	0	0
ENSG00000221287	MIR1289-2	0	0	0	0	0	0	0
ENSG00000221288	MIR663B	0	0	0	0	0	0	0
ENSG00000221296	MIR548T	0	0	0	0	0	0	0
ENSG00000221300	AC025750.2	0	0	0	0	0	0	0
ENSG00000221303	SNORA79	3.35	0	3	5.85	7.3	0	0
ENSG00000221305	MIR548I3	0	0	0	0	0	0	0
ENSG00000221325	MIR1200	0	0	0	0	0	0	0
ENSG00000221331	MIR548Q	0	0	0	0	0	0	0
ENSG00000221332	AL445465.1	0	0	0	0	0	0	0
ENSG00000221333	MIR548K	0	0	0	0	0	0	0
ENSG00000221340	RNU6ATAC18P	0	0	0	0	0	0	0
ENSG00000221345	AL096709.1	0	0	0	0	0	0	0
ENSG00000221348	MIR548F5	0	0	0	0	0	0	0
ENSG00000221355	MIR1288	0	0	0	0	0	0	0
ENSG00000221363	RNU6ATAC20P	0	0	0	0	0	0	0
ENSG00000221365	MIR1228	0	0	0	0	0	0	0
ENSG00000221369	MIR548G	0	0	0	0	0	0	0
ENSG00000221371	MIR1265	0	0	0	0	0	0	0
ENSG00000221375	RNU6ATAC23P	0	0	0	0	0	0	0
ENSG00000221381	SNORD88B	0	0	0	0	0	0	0
ENSG00000221387	RNU6ATAC8P	0	0	0	0	0	0	0
ENSG00000221390	MIR1295A	0	0	0	0	0	0	0
ENSG00000221393	MIR1302-6	0	0	0	0	0	0	0
ENSG00000221394	MIR1229	0	0	0	0	0	0	0
ENSG00000221398	AP000324.1	0	0	0	0	0	0	0
ENSG00000221400	SNORD3J	0	0	0	0	0	0	0
ENSG00000221406	MIR320B2	0	0	0	0	0	0	0
ENSG00000221410	MIR1238	0	0	0	0	0	0	0
ENSG00000221411	MIR1227	0	0	0	0	0	0	0
ENSG00000221420	SNORA81	149.91	214.7	165.41	165.54	127.44	158.66	27.26
ENSG00000221421	MIR1283-1	0	0	0	0	0	0	0
ENSG00000221430	MIR1294	0	0	0	0	0	0	0
ENSG00000221436	MIR548F3	0	0	0	0	0	0	0
ENSG00000221439	RNU4ATAC16P	0	0	0	0	0	0	0
ENSG00000221440	RNU6ATAC31P	0	0	0	0	0	0	0
ENSG00000221442	MIR548F4	0	0	0	0	0	0	0
ENSG00000221445	MIR1301	0	0	0	0	0	0	0
ENSG00000221455	AL589947.1	0	0	0	0	0	0	0
ENSG00000221456	MIR1202	0	0	0	0	0	0	0
ENSG00000221459	SNORA11C	0	0	0	0	0	0	0
ENSG00000221461	AC068228.1	0	0	0	0	0	0	0
ENSG00000221463	MIR1277	0	0	0	0	0	0	0
ENSG00000221464	MIR1271	0	0	0	0	0	0	0
ENSG00000221466	MIR548AJ2	0	0	0	0	0	0	0
ENSG00000221468	RNU6ATAC11P	0	0	0	0	0	0	0
ENSG00000221475	SNORA11D	6.47	3.36	3.01	5.5	0	11.77	0
ENSG00000221476	MIR1827	0	0	0	0	0	0	0
ENSG00000221479	MIR1251	0	0	0	0	0	0	0
ENSG00000221491	SNORA2C	77.9	97.55	84.23	41.4	54.65	44.58	34.88
ENSG00000221493	MIR320C1	0	0	0	0	0	0	0
ENSG00000221494	MIR548I4	0	0	0	0	0	0	0
ENSG00000221496	AC003043.1	0	0	0	0	0	0	0
ENSG00000221498	AC064871.2	0	0	0	0	0	0	0
ENSG00000221500	SNORD100	0	0	0	0	0	0	0
ENSG00000221502	MIR1245A	0	0	0	0	0	0	0
ENSG00000221507	RNU6ATAC40P	0	0	0	0	0	0	0
ENSG00000221510	MIR548O	0	0	0	0	0	0	0
ENSG00000221514	SNORD111B	0	0	0	0	0	0	0
ENSG00000221518	RNU6ATAC16P	0	0	0	0	0	0	0
ENSG00000221520	MIR1285-1	0	0	0	0	0	0	0
ENSG00000221525	MIR1185-1	0	0	0	0	0	0	0
ENSG00000221527	RNU6ATAC41P	0	0	0	0	0	0	0
ENSG00000221533	MIR1184-1	0	0	0	0	0	0	0
ENSG00000221537	MIR548H1	0	0	0	0	0	0	0
ENSG00000221539	SNORD99	0	0	0	0	0	0	0
ENSG00000221540	MIR1180	0	0	0	0	0	0	0
ENSG00000221545	MIR1255B2	0	0	0	0	0	0	0
ENSG00000221548	MIR1283-2	0	0	0	0	0	0	0
ENSG00000221552	MIR1303	0	0	0	0	0	0	0
ENSG00000221562	RNU6ATAC10P	0	0	0	0	0	0	0
ENSG00000221563	MIR1269A	0	0	0	0	0	0	0
ENSG00000221564	RNU6ATAC42P	0	0	0	0	0	0	0
ENSG00000221571	RNU6ATAC35P	0	0	0	0	0	0	0
ENSG00000221574	RNU6ATAC33P	0	0	0	0	0	0	0
ENSG00000221583	RNU6ATAC21P	0	0	0	0	0	0	0
ENSG00000221585	MIR1226	0	0	0	0	0	0	0
ENSG00000221586	MIR1261	0	0	0	0	0	0	0
ENSG00000221594	MIR548F1	0	0	0	0	0	0	0
ENSG00000221598	MIR1249	0	0	0	0	0	0	0
ENSG00000221601	RNU4ATAC2P	0	0	0	0	0	0	0
ENSG00000221603	MIR1184-3	0	0	0	0	0	0	0
ENSG00000221604	MIR1293	0	0	0	0	0	0	0
ENSG00000221611	AC007688.1	0	0	0	0	0	0	0
ENSG00000221614	MIR1185-2	0	0	0	0	0	0	0
ENSG00000221616	MIR548H4	0	0	0	0	0	0	0
ENSG00000221628	MIR1302-4	0	0	0	0	0	0	0
ENSG00000221630	MIR1179	0	0	0	0	0	0	0
ENSG00000221633	AC016948.1	0	0	0	0	0	0	0
ENSG00000221634	MIR1276	0	0	0	0	0	0	0
ENSG00000221638	AC005034.1	0	0	0	0	0	0	0
ENSG00000221639	AC053527.1	0	0	0	0	0	0	0
ENSG00000221641	MIR1268A	0	0	0	0	0	0	0
ENSG00000221643	SNORA77	7.89	4.11	2.49	13.82	5.93	0	0
ENSG00000221649	MIR1233-1	0	0	0	0	0	0	0
ENSG00000221650	MIR1267	0	0	0	0	0	0	0
ENSG00000221656	MIR1225	0	0	0	0	0	0	0
ENSG00000221662	MIR1290	0	0	0	0	0	0	0
ENSG00000221669	MIR548N	0	0	0	0	0	0	0
ENSG00000221673	AC103590.1	0	0	0	0	0	0	0
ENSG00000221676	RNU6ATAC	118.27	103.72	81.18	86.24	22.15	52.7	0
ENSG00000221680	MIR1278	0	0	0	0	0	0	0
ENSG00000221697	MIR1275	0	0	0	0	0	0	0
ENSG00000221698	MIR548H3	0	0	0	0	0	0	0
ENSG00000221703	MIR302E	0	0	0	0	0	0	0
ENSG00000221705	SNORA11E	6.47	3.36	3.01	5.5	0	11.77	0
ENSG00000221710	MIR1298	0	0	0	0	0	0	0
ENSG00000221711	AC104701.1	0	0	0	0	0	0	0
ENSG00000221716	SNORA11	0	10.11	10.12	7.59	0	0	0
ENSG00000221719	SNORA3C	0	0	0	0	0	0	0
ENSG00000221725	RNU6ATAC25P	0	0	0	0	0	0	0
ENSG00000221737	MIR548I1	0	0	0	0	0	0	0
ENSG00000221739	MIR1203	0	0	0	0	0	0	0
ENSG00000221740	SNORD93	0	0	0	0	0	0	0
ENSG00000221745	MIR1197	0	0	0	0	0	0	0
ENSG00000221750	SNORA11G	6.12	0	3.67	0	0	0	0
ENSG00000221753	AC021590.1	0	0	0	0	0	0	0
ENSG00000221754	MIR1260A	0	0	0	0	0	0	0
ENSG00000221760	MIR548J	0	0	0	0	0	0	0
ENSG00000221763	MIR1289-1	0	0	0	0	0	0	0
ENSG00000221768	MIR1302-7	0	0	0	0	0	0	0
ENSG00000221771	MIR1205	0	0	0	0	0	0	0
ENSG00000221782	MIR548F2	0	0	0	0	0	0	0
ENSG00000221783	MIR1183	0	0	0	0	0	0	0
ENSG00000221788	MIR1252	0	0	0	0	0	0	0
ENSG00000221792	MIR1282	0	0	0	0	0	0	0
ENSG00000221801	MIR548H2	0	0	0	0	0	0	0
ENSG00000221803	SNORD23	11.17	0	0	0	0	0	0
ENSG00000221806	RNU6ATAC34P	0	0	0	0	0	0	0
ENSG00000221808	MIR1256	0	0	0	0	0	0	0
ENSG00000221813	OR6B1	0	0	0	0	0	0	0
ENSG00000221817	PPP3CB-AS1	0.39	0.53	0.29	0.42	0.3	0.89	1.75
ENSG00000221818	EBF2	0.01	0	0	0.01	0	0	0
ENSG00000221819	GAS8-AS1	0	0	0	0	0	0.98	0
ENSG00000221821	C6orf226	1.26	2.27	0.85	1.46	1.25	8.21	4.65
ENSG00000221823	PPP3R1	2.28	9.91	0.69	2.54	1.19	1.97	15.85
ENSG00000221826	PSG3	0	0	0	0	0	0	0
ENSG00000221829	FANCG	2.65	4.26	2.11	6.24	8.24	6.52	11.72
ENSG00000221836	OR2A5	0	0	0	0	0	0	0
ENSG00000221837	KRTAP10-9	0	0	0	0.04	0	1.1	0
ENSG00000221838	AP4M1	1.39	2.46	1.11	4.48	3.67	5.03	6.47
ENSG00000221840	OR4A5	0	0	0	0	0	0	0
ENSG00000221843	C2orf16	0.02	0.01	0	0	0	0	0
ENSG00000221844	DPP3P2	0	0	0	0	0	0	0
ENSG00000221845	C7orf65	0	0	0	0	0	0	0
ENSG00000221849	AC018880.1	0	0	0	0	0	0	0
ENSG00000221852	KRTAP1-5	0	0	0	0	0	0.4	0
ENSG00000221855	TAS2R41	0	0	0	0	0	0	0
ENSG00000221857	AC020907.2	0	0	0	0	0	0	0
ENSG00000221858	OR2A12	0	0	0	0	0	0	0
ENSG00000221859	KRTAP10-10	0	0	0	0	0	0.32	0
ENSG00000221864	KRTAP12-2	0	0	0.02	0	0	2.37	0
ENSG00000221866	PLXNA4	0.03	0.01	0.01	0.01	0	0.15	0.05
ENSG00000221867	MAGEA3	0	0.07	0	0	0	0	0
ENSG00000221869	CEBPD	17.73	33.05	18.31	24.88	18.22	45.01	43.44
ENSG00000221874	ZNF816-ZNF321P	0	0	0	0	0	0	0.26
ENSG00000221878	PSG7	0	0	0	0	0	0	0
ENSG00000221879	MRPS21P3	0	0	0	0	0	0	0
ENSG00000221880	KRTAP1-3	0	0	0	0	0	0	0
ENSG00000221882	OR3A2	0	0.01	0.03	0	0.07	0	0
ENSG00000221883	ARIH2OS	0.46	0.51	0.29	0.29	0.21	5.77	0.68
ENSG00000221886	ZBED8	0.06	0.24	0.03	0.2	0.15	0.06	2.47
ENSG00000221887	HMSD	0.01	0.13	0.01	0.16	0.01	0	0.57
ENSG00000221888	OR1C1	0	0	0	0	0	0	0
ENSG00000221890	NPTXR	0.85	0.75	0.61	0.91	1.21	2.72	1.21
ENSG00000221891	FAM218BP	0	0	0	0	0	0	0
ENSG00000221900	POM121L12	0	0	0	0.06	0	3.29	0
ENSG00000221909	FAM200A	0.29	0.78	0.13	0.31	0.26	0.54	5.13
ENSG00000221910	OR2F2	0	0	0	0	0	0	0
ENSG00000221914	PPP2R2A	6.63	27.69	2.4	5.62	3.69	6.82	23.78
ENSG00000221916	C19orf73	0.25	0.39	0.15	0.43	0.6	1.88	1.41
ENSG00000221923	ZNF880	1.49	2.58	1.12	0.89	0.91	0.65	6.16
ENSG00000221926	TRIM16	11.47	30.56	11.75	14.72	11.88	12.17	51.63
ENSG00000221930	DENND10P1	0.08	0.33	0.08	0.05	0.05	0	0.54
ENSG00000221931	OR6X1	0	0	0	0	0	0	0
ENSG00000221932	HEPN1	0	0	0	0	0	0	0
ENSG00000221933	OR2A25	0	0	0	0	0	0	0
ENSG00000221937	TAS2R40	0	0	0	0	0	0	0
ENSG00000221938	OR2A14	0	0	0	0	0	0	0
ENSG00000221944	TIGD1	0.19	0.5	0.13	0.18	0.2	0.46	0.94
ENSG00000221946	FXYD7	0.09	0.05	0.04	0.12	0	2.5	0
ENSG00000221947	XKR9	0.08	0.13	0.04	0.02	0	0.23	0.89
ENSG00000221949	LINC01465	0.15	0.2	0.29	0.33	0.13	10.84	0.22
ENSG00000221953	C1orf229	0.02	0.03	0.02	0.22	0.03	5.42	0.04
ENSG00000221954	OR4C12	0	0	0	0	0	0	0
ENSG00000221955	SLC12A8	0.77	0.73	0.65	0.89	1.12	1.83	1.68
ENSG00000221957	KIR2DS4	0	0	0	0	0	0	0
ENSG00000221962	TMEM14EP	0	0	0	0	0	0	0
ENSG00000221963	APOL6	0.64	1.23	0.37	0.93	0.76	2.01	5.17
ENSG00000221968	FADS3	2.03	1.41	1.11	1.32	2.3	5.05	3.63
ENSG00000221970	OR2A1	0	0.01	0	0	0	0	0
ENSG00000221971	TTC4P1	0	0	0	0	0	0	0
ENSG00000221977	OR4E2	0.02	0	0	0	0	0	0
ENSG00000221978	CCNL2	22.11	18.35	12.16	19.59	17.55	18.3	14.49
ENSG00000221983	UBA52	136.28	372.67	118.34	126.55	157.11	145.2	652.34
ENSG00000221986	MYBPHL	0.05	0.02	0	0.06	0	0	0
ENSG00000221988	PPT2	1.35	2.67	1.18	2.49	2.13	3.18	3.08
ENSG00000221989	OR2A2	0	0	0	0	0	0	0
ENSG00000221990	EXOC3-AS1	0.38	0.68	0.22	0.36	0.26	1.81	1.37
ENSG00000221994	ZNF630	0.14	0.69	0.1	0.47	0.1	0.17	0.97
ENSG00000221995	TIAF1	0.08	0.1	0.04	0.14	0.16	0.23	0.04
ENSG00000221996	OR52B4	0	0	0	0	0	0	0
ENSG00000222000	AC092675.1	0	0	0	0	0	0	0
ENSG00000222001	AC106876.1	0	0	0.01	0	0	0	0
ENSG00000222004	LINC02860	0	0	0	0	0	0	0
ENSG00000222005	LINC01118	0.03	0.06	0.02	0	0.04	0	0.04
ENSG00000222007	AC064874.1	0	0	0	0	0	0	0
ENSG00000222009	BTBD19	2.82	1.55	1.34	0.4	0.31	12.94	0.04
ENSG00000222011	FAM185A	1.22	1.65	0.96	1.74	1.92	13.49	4.05
ENSG00000222012	AC005481.1	0.02	0.02	0	0.01	0.01	0.89	0
ENSG00000222014	RAB6C	0	0	0	0.05	0.01	1.24	0.06
ENSG00000222017	AC011997.1	0	0.01	0	0	0	0	0
ENSG00000222018	FAM243A	0	0	0	0	0	0	0
ENSG00000222019	URAHP	0.09	0.32	0.07	0.46	0.21	0	0.32
ENSG00000222020	HDAC4-AS1	0.04	0.05	0.05	0.19	0.21	1.83	0.32
ENSG00000222022	AC112721.1	0	0	0	0	0	0	0
ENSG00000222024	AC004945.1	0	0	0	0	0	0	0
ENSG00000222028	PSMB11	0	0	0	0.02	0	0	0
ENSG00000222030	LINC01793	0	0	0	0	0	0	0
ENSG00000222031	AC023469.1	0	0	0	0	0	0	0
ENSG00000222032	AC112721.2	0	0	0	0	0	0	0
ENSG00000222033	LINC01124	0.07	0.06	0.04	0.16	0.12	3.26	0.27
ENSG00000222035	KIAA2012-AS1	0.01	0.02	0.01	0	0.01	0	0
ENSG00000222036	POTEM	0	0	0	0	0	0	0
ENSG00000222037	IGLC6	0	0	0	0	0	0	0
ENSG00000222038	POTEJ	0	0	0	0	0	0	0
ENSG00000222041	CYTOR	3.37	4.18	2.11	0.98	1.87	4.19	10.14
ENSG00000222042	AP001341.1	0	0	0	0	0	0	0
ENSG00000222043	AC079305.2	0.15	0.15	0.14	0.15	0.11	3.99	0.18
ENSG00000222044	AL031587.1	0.01	0.01	0.01	0	0	0	0
ENSG00000222046	DCDC2B	0.35	0.21	0.27	0.09	0.11	0	0.38
ENSG00000222047	C10orf55	0.18	0.23	0.11	0.24	0.16	2.52	0.69
ENSG00000222051	RNU6-1165P	0	0	0	0	0	0	0
ENSG00000222054	RNA5SP177	0	0	0	0	0	0	0
ENSG00000222057	RNU4-62P	0	0	0	0	0	0	0
ENSG00000222067	RNU4-86P	0	0	0	0	0	0	0
ENSG00000222068	RN7SKP154	0	0	0.11	0	0	0	0
ENSG00000222069	RN7SKP285	0	0	0	0	0	0	0
ENSG00000222071	MIR1915	0	0	0	0	0	0	0
ENSG00000222072	AL138762.1	0	0	0	0	0	0	0
ENSG00000222076	RNU2-3P	0	0	0	0	0	0	0
ENSG00000222078	RN7SKP110	0.21	0.2	0.05	0	0	0	0
ENSG00000222087	RNU6-721P	0	0	0	0	0	0	0
ENSG00000222092	RNU6-908P	0	0	0	0	0	0	0
ENSG00000222094	RNU2-65P	0	0	0	0	0	0	0
ENSG00000222095	AL132709.5	0	0	0	0	0	0	0
ENSG00000222099	RN7SKP32	0	0	0	0	0	0	0
ENSG00000222102	RN7SKP232	0	0	0	0.12	0	0	0
ENSG00000222107	RN7SKP117	0	0	0	0	0	0	0
ENSG00000222108	RNA5SP317	0	0	0	0	0	0	0
ENSG00000222111	RN7SKP148	0	0	0	0	0	0	0
ENSG00000222112	RN7SKP16	0.47	0.45	0.15	0.58	1.3	0	0.24
ENSG00000222114	RNU6-985P	0	0	0	0	0	0	0
ENSG00000222118	RNA5SP487	0	0	0	0	0	0	0
ENSG00000222122	RNU6-648P	0	0	0	0	0	0	0
ENSG00000222123	RNA5SP390	0	0	0	0	0	0	0
ENSG00000222126	RNU2-9P	0	0	0	0	0	0	0
ENSG00000222129	RNA5SP36	0	0	0	0	0	0	0
ENSG00000222139	RNU6-380P	0	0	0	0	0	0	0
ENSG00000222145	AL160403.1	0	0	0	0	1.45	0	0
ENSG00000222146	RNU4-37P	0	0	0	0	0	0	0
ENSG00000222148	RNY4P30	0	0	0	0	0	0	0
ENSG00000222150	RNA5SP239	0	0	0	0	0	0	0
ENSG00000222154	RN7SKP218	0	0	0	0	0	0	0
ENSG00000222160	AC007540.1	0	0	0	0	0	0	0
ENSG00000222162	RN7SKP151	0.08	0	0.09	0.1	0	0	0
ENSG00000222164	RN7SKP266	0	0	0	0	0	0	0
ENSG00000222170	RNU6-257P	0	0	0	0	0	0	0
ENSG00000222174	RN7SKP146	0	0	0	0	0	0	0
ENSG00000222177	RNU4-30P	0	0	0	0	0	0	0
ENSG00000222178	RNA5SP181	0	0	0	0	0	0	0
ENSG00000222179	RN7SKP26	0	0	0.16	0	0	0	0
ENSG00000222182	RNA5SP156	0	0	0	0	0	0	0
ENSG00000222185	AL132709.6	0	0	0	0	0	0	0
ENSG00000222202	RNU4-26P	0	0	0	0	0	0	0
ENSG00000222205	RNA5SP266	0	0	0	0	0	0	0
ENSG00000222206	AC024132.2	0	0	0	0	0	0	0
ENSG00000222207	RNA5SP407	0	0	0	0	0	0	0
ENSG00000222208	RNA5SP129	0	0	0	0	0	0	0
ENSG00000222209	RNA5SP56	0	0	0	0	0	0	0
ENSG00000222210	RN7SKP65	0	0	0	0	0	0	0
ENSG00000222213	RNU6-588P	0	0	0	0	0	0	0
ENSG00000222220	RN7SKP129	0.09	0	0	0	0	0	0
ENSG00000222222	RNU2-17P	0	0	0	0	0	0	0
ENSG00000222224	AC097720.1	0	0	0	0	0	0	0
ENSG00000222225	RNU6-447P	0	0	0	0	0	0	0
ENSG00000222230	RNA5SP158	0	0	0	0	0	0	0
ENSG00000222231	RNU2-54P	0	0.33	0	0	0	0	0
ENSG00000222232	RNA5SP89	0	0	0	0	0	0	0
ENSG00000222236	RNA5SP163	0	0	0	0	0	0	0
ENSG00000222238	RNU2-43P	0	0	0	0	0	0	0
ENSG00000222240	RN7SKP156	0	0	0	0	0	0	0
ENSG00000222244	RNA5SP431	0	0	0	0	0	0	0
ENSG00000222246	MIR1471	0	0	0	0	0	0	0
ENSG00000222248	RNA5SP201	0	0	0	0	0	0	0
ENSG00000222249	RNU6-262P	0	0	0	0	0	0	0
ENSG00000222251	RNA5SP95	0	0	0	0	0	0	0
ENSG00000222255	RNU6-101P	0	0	0	0	0	0	0
ENSG00000222257	RN7SKP199	0	0	0	0	0	0	0
ENSG00000222259	RN7SKP114	0	0	0	0	0	0	0
ENSG00000222266	RNU6-757P	0	0	0	0	0	0	0
ENSG00000222267	RNU6-892P	0	0	0	0	0	0	0
ENSG00000222268	RNA5SP425	0	0	0	0	0	0	0
ENSG00000222276	RNU2-33P	0	0	0	0	0	0	0
ENSG00000222281	RN7SKP111	0	0	0	0	0	0	0
ENSG00000222282	RNU6-584P	0	0	0	0	0	0	0
ENSG00000222285	RNA5SP193	0	0	0	0	0	0	0
ENSG00000222287	RNU6-1043P	0	0	0	0	0	0	0
ENSG00000222293	RNU2-36P	2.31	1.31	3.44	1.18	2.77	0	0.92
ENSG00000222297	RNU6-1156P	0	0	0	0	0	0	0
ENSG00000222300	RNU2-21P	0	0	0	0	0	0	0
ENSG00000222302	RNA5SP371	0	0	0	0	0	0	0
ENSG00000222303	RNU6-935P	0	0	0	0	0	0	0
ENSG00000222305	AL590622.1	0	0	0	0	0	0	0
ENSG00000222308	RNA5SP198	0	0	0	0	0	0	0
ENSG00000222312	RNA5SP178	0	0	0	0	0	0	0
ENSG00000222313	RN7SKP267	0	0	0	0	0	0	0
ENSG00000222314	RNU6-1118P	0	0	0	0	0	0	0
ENSG00000222317	RNA5SP118	0	0	0	0	0	0	0
ENSG00000222320	RNU6-1050P	0	0	0	0	0	0	0
ENSG00000222321	MIR1912	0	0	0	0	0	0	0
ENSG00000222327	RNU6-855P	0	0	0	0	0	0	0
ENSG00000222328	RNU2-2P	2811.46	2281.21	2739.2	2538.73	2060.1	2589.5	1031.91
ENSG00000222329	RNU6-1076P	0	0	0	0	0	0	0
ENSG00000222335	AC069257.1	0	0	0	0	0	0	0
ENSG00000222337	RN7SKP225	0.14	0.07	0.04	0	0	0	0
ENSG00000222338	RNU6-174P	0	0	0	0	0	0	0
ENSG00000222343	RN7SKP139	0	0	0	0	0	0	0
ENSG00000222344	RNU6-613P	0	0	0	0	0	0	0
ENSG00000222345	SNORD19C	0	0	0	0	0	0	0
ENSG00000222346	RNA5SP237	0	0	0	0	0	0	0
ENSG00000222351	RNY1P15	0	0	0	0	0	0	0
ENSG00000222352	RN7SKP221	0	0	0	0	0	0	0
ENSG00000222355	RNU2-29P	0	0	0	0	0	0	0
ENSG00000222356	RNU6-710P	0	0	0	0	0	0	0
ENSG00000222357	RNU2-20P	0	0	0	0	0	0	0
ENSG00000222359	RNU6-355P	0	0	0	0	0	0	0
ENSG00000222361	RNU6-1186P	0	0	0	0	0	0	0
ENSG00000222363	RNU4-34P	0	0	0	0	0	0	0
ENSG00000222365	SNORD12B	0	0	0	0	0	0	0
ENSG00000222370	SNORA36B	2.71	0	3.34	0	0	0	0
ENSG00000222371	RN7SKP202	0	0	0	0	0	0	0
ENSG00000222375	RN7SKP127	0	0	0	0	0	0	0
ENSG00000222376	RN7SKP152	0	0	0	0	0	0	0
ENSG00000222378	RNA5SP44	0	0	0	0	0	0	0
ENSG00000222383	RNA5SP203	0	0	0	0	0	0	0
ENSG00000222385	RN7SKP158	0	0	0	0	0	0	0
ENSG00000222386	RN7SKP86	0	0	0	0	0	0	0
ENSG00000222389	RNU2-28P	0	0	0	0	0	0	0
ENSG00000222394	AC016679.1	0	0	0	0	0	0	0
ENSG00000222395	AC015563.1	0	0	0	0	0	0	0
ENSG00000222397	RN7SKP229	0	0	0	0	0	0	0
ENSG00000222398	RNU6-554P	0	0	0	0	0	0	0
ENSG00000222399	RNU6-791P	0	0	0	0	0	0	0
ENSG00000222404	RN7SKP281	0	0	0	0	0	0	0
ENSG00000222405	RNU4-65P	0	0	0	0	0	0	0
ENSG00000222407	RNA5SP80	0	0	0	0	0	0	0
ENSG00000222412	AL353769.1	0	0	0	0	0	0	0
ENSG00000222413	RN7SKP125	0	0	0	0	0	0	0
ENSG00000222414	RNU2-59P	0	0	0	0	0	0	0
ENSG00000222416	RNA5SP274	0	0	0	0	0	0	0
ENSG00000222418	RNA5SP113	0	0	0	0	0	0	0
ENSG00000222419	RNA5SP511	0	0	0	0	0	0	0
ENSG00000222421	AL157935.1	0	0	0	0	0	0	0
ENSG00000222426	RNU2-50P	0	0	0	0	0	0	0
ENSG00000222427	RNA5SP338	0	0	0	0	0	0	0
ENSG00000222428	RNA5SP231	0	0	0	0	0	0	0
ENSG00000222429	RNU6-955P	0	0	0	0	0	0	0
ENSG00000222430	AL391827.1	0	0	0	0	0	0	0
ENSG00000222431	RNU6-141P	0	0	0	0	0	0	0
ENSG00000222432	AC073520.1	0	0	0	0	0	0	0
ENSG00000222436	RN7SKP278	0	0	0	0	0	0	0
ENSG00000222438	RNU6-1077P	0	0	0	0	0	0	0
ENSG00000222439	RNU6-994P	0	0	0	0	0	0	0
ENSG00000222440	RNU2-26P	0	0	0	0	0	0	0
ENSG00000222445	RN7SKP56	0	0	0.2	0	0.21	0	0.19
ENSG00000222448	RN7SKP150	0.57	0.08	0.26	0.1	0	0	0
ENSG00000222449	RNU6-1140P	0	0	0	0	0	0	0
ENSG00000222451	RN7SKP143	0	0	0	0	0	0	0
ENSG00000222452	RN7SKP59	0	0	0	0	0	0	0
ENSG00000222455	RNA5SP296	0	0	0	0	0	0	0
ENSG00000222457	RNU6-121P	0	0	0	0	0	0	0
ENSG00000222459	RNA5SP293	0	0	0	0	0	0	0
ENSG00000222460	RN7SKP271	0	0	0	0	0	0	0
ENSG00000222465	RNU2-5P	0	0	0	0	0	0	0
ENSG00000222467	AC079449.1	0	0	0	0	0	0	0
ENSG00000222468	RNA5SP261	0	0	0	0	0	0	0
ENSG00000222472	RN7SKP7	0	0	0	0	0	0	0
ENSG00000222477	RNU2-23P	0	0	0	0	0	0	0
ENSG00000222486	RNU6-77P	0	0	0	0	0	0	0
ENSG00000222488	RNU6-285P	0	0	0	0	0	0	0
ENSG00000222489	SNORA79B	396.06	196.74	327.9	352.72	289.8	205.45	224.89
ENSG00000222490	RNU6-712P	0	0	0	0	0	0	0
ENSG00000222496	RN7SKP200	0	0	0	0	0	0	0
ENSG00000222499	RN7SKP177	0	0	0	0	0	0	0
ENSG00000222500	RNA5SP475	0	0	0	0	0	0	0
ENSG00000222501	RNU4-25P	0	0	0	0	0	0	0
ENSG00000222503	AL121929.1	0	0	0	0	0	0	0
ENSG00000222506	AC092919.1	0	0	0	0	0	0	0
ENSG00000222509	AC007405.1	0	0	0	0	0	0	0
ENSG00000222511	AL357552.1	0	0	0	0	0	0	0
ENSG00000222514	RN7SKP223	0	0	0	0	0	0	0
ENSG00000222515	RN7SKP240	0.06	0	0	0	0	0	0
ENSG00000222520	RNA5SP451	0	0	0	0	0	0	0
ENSG00000222522	RNU6-519P	0	0	0	0	0	0	0
ENSG00000222524	RN7SKP109	0	0	0	0	0	0	0
ENSG00000222529	AP004609.2	0	0	0	0	0	0	0
ENSG00000222532	MIR1468	0	0	0	0	0	0	0
ENSG00000222533	RNU6-705P	0	0	0	0	0	0	0
ENSG00000222536	RNU2-39P	0	0	0	0	0	0	0
ENSG00000222543	RN7SKP220	0	0	0	0	0	0	0
ENSG00000222544	RNU6-735P	0	0	0	0	0	0	0
ENSG00000222546	RNA5SP251	0	0	0	0	0	0	0
ENSG00000222552	RNA5SP60	0	0	0	0	0	0	0
ENSG00000222558	RNU6-1064P	0	0	0	0	0	0	0
ENSG00000222560	RNU4-43P	0	0	0	0	0	0	0
ENSG00000222561	RNU6-1025P	0	0	0	0	0	0	0
ENSG00000222574	RN7SKP61	0	0	0	0	0	0	0
ENSG00000222578	RNA5SP345	0	0	0	0	0	0	0
ENSG00000222579	AC089985.1	0	0	0	0	0	0	0
ENSG00000222581	RNU2-47P	0	0	0	0	0	0	0
ENSG00000222582	RNU2-66P	0	0	0	0	0	0	0
ENSG00000222583	RN7SKP222	0	0	0	0	0	0	0
ENSG00000222585	RNA5SP494	0	0	0	0	0	0	0
ENSG00000222588	AL355598.1	0	0	0	0	0	0	0
ENSG00000222589	RN7SKP159	0	0	0	0	0	0	0
ENSG00000222592	RNU6-887P	0	0	0	0	0	0	0
ENSG00000222594	RN7SKP235	0	0	0	0	0	0	0
ENSG00000222598	RNU2-49P	0	0	0	0	0	0	0
ENSG00000222601	AC063943.1	0	0	0	0	0	0	0
ENSG00000222604	AC007956.1	0	0	0	0	0	0	0
ENSG00000222607	RNU6-628P	0	0	0	0	0	0	0
ENSG00000222608	RNA5SP504	0	0	0	0	0	0	0
ENSG00000222609	RNU4-69P	0	0	0	0	0	0	0
ENSG00000222610	RNU6-402P	0	0	0	0	0	0	0
ENSG00000222612	RNU2-52P	0	0	0	0	0	0	0
ENSG00000222613	AC096733.1	0	0	0	0	0	0	0
ENSG00000222614	AC008635.1	0	0	0	0	0	0	0
ENSG00000222616	RN7SKP27	0	0	0	0	0	0	0
ENSG00000222617	RN7SKP254	0	0	0	0	0	0	0
ENSG00000222623	RNU6-1100P	0	0	0	0	0	0	0
ENSG00000222624	RNU2-15P	0	0	0	0	0	0	0
ENSG00000222626	RNU2-48P	0	0	0	0	0	0	0
ENSG00000222627	RNU2-37P	0	0	0	0	0	0	0
ENSG00000222629	RNU2-42P	0	0	0	0	0	0	0
ENSG00000222630	RN7SKP131	0	0	0	0	0	0	0
ENSG00000222635	RNU6-1203P	0	0	0	0	0	0	0
ENSG00000222636	RN7SKP54	0	0	0	0	0	0	0
ENSG00000222640	RNU2-51P	0	0	0	0	0	0	0
ENSG00000222644	RNU2-16P	0	0	0	0	0	0	0
ENSG00000222649	AL137009.1	0	0	0	0	0	0	0
ENSG00000222650	RNU2-70P	0	0	0	0	0	0	0
ENSG00000222652	RNU6-248P	0	0	0	0	0	0	0
ENSG00000222658	AL353711.1	0	0	0	0	0	0	0
ENSG00000222659	RNU2-8P	0	0	0	0	0	0	0
ENSG00000222663	RNU4-55P	0	0	0	0	0	0	0
ENSG00000222664	RN7SKP123	0	0	0	0	0	0	0
ENSG00000222666	AC022021.1	0	0	0	0	0	0	0
ENSG00000222667	RNU6-394P	0	0	0	0	0	0	0
ENSG00000222675	RNA5SP146	0	0	0	0	0	0	0
ENSG00000222678	RN7SKP213	0	0	0	0	0	0	0
ENSG00000222679	RNU6-1267P	0	0	0	0	0	0	0
ENSG00000222682	RNA5SP38	0	0	0	0	0	0	0
ENSG00000222685	RN7SKP119	0	0	0	0	0	0	0
ENSG00000222686	RNU4-72P	0	0	0	0	0	0	0
ENSG00000222691	RNU6-733P	0	0	0	0	0	0	0
ENSG00000222693	RN7SKP120	0	0	0	0	0	0	0
ENSG00000222698	AL080243.3	0	0	0	0	0	0	0
ENSG00000222701	AC116348.2	0	0	0	0	0	0	0
ENSG00000222704	RN7SKP182	0	0	0	0	0	0	0
ENSG00000222705	RN7SKP39	0	0	0	0	0	0	0
ENSG00000222706	RN7SKP89	0	0	0	0	0	0	0
ENSG00000222713	RN7SKP51	0	0	0	0	0	0	0
ENSG00000222714	RN7SKP38	0	0	0	0	0	0	0
ENSG00000222715	MIR1911	0	0	0	0	0	0	0
ENSG00000222721	RN7SKP188	0	0	0	0	0	0	0
ENSG00000222724	RNU2-63P	1.56	1.85	0.51	0.37	0.87	0	6.03
ENSG00000222726	RNU2-7P	0	0	0	0	0	0	0
ENSG00000222727	RNU4-64P	0	0	0	0	0	0	0
ENSG00000222733	RNY4P29	0	0	0	0	0	0	0
ENSG00000222736	RNU4-6P	0	0	0	0	0	0	0
ENSG00000222740	RNA5SP328	0	0	0	0	0	0	0
ENSG00000222741	RNA5SP229	0	0	0	0	0	0	0
ENSG00000222743	RNU6-1190P	0	0	0	0	0	0	0
ENSG00000222744	RN7SKP166	0	0	0	0	0	0	0
ENSG00000222747	RNA5SP25	0	0	0	0	0	0	0
ENSG00000222750	RNU4-46P	0	2.82	0	0	0	0	0
ENSG00000222755	RN7SKP206	0	0	0	0	0	0	0
ENSG00000222760	RNU4-53P	0	0	0	0	0	0	0
ENSG00000222761	RNU6-684P	0	0	0	0	0	0	0
ENSG00000222764	RN7SKP106	0	0	0	0	0	0	0
ENSG00000222765	RNU2-40P	0	0	0	0	0	0	0
ENSG00000222767	AC007533.1	0	0	0	0	0	0	0
ENSG00000222774	RN7SKP121	0	0	0	0	0	0	0
ENSG00000222777	RNU6-233P	0	0	0	0	0	0	0
ENSG00000222778	RNA5SP144	0	0	0	0	0	0	0
ENSG00000222783	RN7SKP212	0	0	0	0	0	0	0
ENSG00000222784	RN7SKP91	0	0	0	0	0	0	0
ENSG00000222788	RNU2-38P	0	0	0	0	0	0	0
ENSG00000222790	RNU4-14P	0	0	0	0	0	0	0
ENSG00000222791	RNU6-67P	0	0	0	0	0	0	0
ENSG00000222792	RNU6-860P	0	0	0	0	0	0	0
ENSG00000222795	RNU4-83P	0	0	0	0	0	0	0
ENSG00000222796	RNU6-383P	0	0	0	0	0	0	0
ENSG00000222800	RNU2-62P	0	0	0	0	0	0	0
ENSG00000222806	RNA5SP225	0	0	0	0	0	0	0
ENSG00000222808	RNU4-47P	0	0	0	0	0	0	0
ENSG00000222810	RNU2-68P	0	0	0	0	0	0	0
ENSG00000222821	RNU4-27P	0	0	0	0	0	0	0
ENSG00000222826	RN7SKP286	0	0	0	0	0	0	0
ENSG00000222831	MIR1537	0	0	0	0	0	0	0
ENSG00000222832	RNA5SP120	0	0	0	0	0	0	0
ENSG00000222835	RNA5SP100	0	0	0	0	0	0	0
ENSG00000222838	RNA5SP136	0	0	0	0	0	0	0
ENSG00000222842	RN7SKP168	0	0	0	0	0	0	0
ENSG00000222844	RNU6-321P	0	0	0	0	0	0	0
ENSG00000222845	RN7SKP42	0	0	0	0	0	0	0
ENSG00000222849	RNA5SP21	0	0	0	0	0	0	0
ENSG00000222852	AC022413.1	0	0	0	0	0	0	0
ENSG00000222854	RNA5SP59	0	0	0	0	0	0	0
ENSG00000222858	RNU6-920P	0	0	0	0	0	0	0
ENSG00000222859	RN7SKP136	0	0	0	0	0	0	0
ENSG00000222862	RNU6-1086P	0	0	0	0	0	0	0
ENSG00000222869	RNU6-565P	0	0	0	0	0	0	0
ENSG00000222870	RNU6-1328P	0	0	0	0	0	0	0
ENSG00000222872	RNU4-78P	0	0	0	0	0	0	0
ENSG00000222874	RN7SKP33	0	0	0	0	0	0	0
ENSG00000222880	RN7SKP261	0	0	0	0	0	0	0
ENSG00000222881	AC080112.1	0	0	0	0	0	0	0
ENSG00000222883	AC126467.1	0	0	0	0	0	0	0
ENSG00000222889	RN7SKP29	0	0	0	0	0	0	0
ENSG00000222890	RNU6-1068P	0	0	0	0	0	0	0
ENSG00000222895	RNU6-1133P	0	0	0	0	0	0	0
ENSG00000222898	RN7SKP97	0.23	0.65	0.28	0.19	0.63	0	0
ENSG00000222909	RNU6-193P	0	0	0	0	0	0	0
ENSG00000222915	RNU6-564P	0	0	0	0	0	0	0
ENSG00000222920	RNA5SP29	0	0	0	0	0	0	0
ENSG00000222921	RNA5SP104	0	0	0	0	0	0	0
ENSG00000222922	RNA5SP501	0	0	0	0	0	0	0
ENSG00000222923	RNU2-41P	0	0	0	0	0	0	0
ENSG00000222924	RNU6-1148P	0	0	0	0	0	0	0
ENSG00000222931	RN7SKP205	0	0	0	0	0	0	0
ENSG00000222932	RNU6-172P	0	0	0	0	0	0	0
ENSG00000222934	RN7SKP284	0	0	0	0	0	0	0
ENSG00000222937	SNORD63B	0	0	0	0	0	0	0
ENSG00000222940	RNU6-370P	0	0	0	0	0	0	0
ENSG00000222941	AC074257.1	0	0	0	0	0	0	0
ENSG00000222942	RN7SKP58	0.09	0	0	0	0	0	0
ENSG00000222950	RN7SKP262	0	0	0	0	0	0	0
ENSG00000222952	RNA5SP41	0	0	0	0	0	0	0
ENSG00000222955	RNA5SP265	0	0	0	0	0	0	0
ENSG00000222958	MIR1913	0	0	0	0	0	0	0
ENSG00000222960	RNU6-272P	0	0	0	0	0	0	0
ENSG00000222966	AC004522.2	0	0	0	0	0	0	0
ENSG00000222969	RN7SKP8	0	0	0	0	0	0	0
ENSG00000222971	RNA5SP222	0	0	0	0	0	0	0
ENSG00000222972	RNU6-651P	0	0	0	0	0	0	0
ENSG00000222973	RNU2-25P	0	0	0	0	0	0	0
ENSG00000222974	RN7SKP228	0	0.49	0	0	0	0	0
ENSG00000222976	RN7SKP94	0.21	0	0	0	0	0	0
ENSG00000222979	RN7SKP167	0	0	0	0	0	0	0
ENSG00000222982	RN7SKP216	0	0	0	0	0	0	0
ENSG00000222983	RNA5SP127	0	0	0	0	0	0	0
ENSG00000222985	RNU2-14P	0	0	0	0	0	0	0
ENSG00000222986	RNU5A-5P	0	0	0	0	0	0	0
ENSG00000222987	RN7SKP68	0	0	0	0	0	0	0
ENSG00000222990	RNU4-22P	0	0	0	0	0	0	0
ENSG00000222997	AL355500.1	0	0	0	0	0	0	0
ENSG00000222998	RN7SKP259	0	0	0	0	0	0	0
ENSG00000223001	RNU2-61P	0	0	0	0	0	0	0
ENSG00000223003	RNA5SP184	0	0	0	0	0	0	0
ENSG00000223004	AC106821.2	0	0	0	0	0	0	0
ENSG00000223006	RN7SKP137	0.09	0	0	0	0.25	0	0
ENSG00000223007	RN7SKP73	0	0	0	0	0	0	0
ENSG00000223012	RN7SKP264	0	0.19	0.05	0	0	0	0
ENSG00000223013	RNA5SP344	0	0	0	0	0	0	0
ENSG00000223015	RNU6-1135P	0	0	0	0	0	0	0
ENSG00000223019	RNA5SP306	0	0	0	0	0	0	0
ENSG00000223023	AC106033.1	0	0	0	0	0	0	0
ENSG00000223024	RNU6-55P	0	0	0	0	0	0	0
ENSG00000223026	RN7SKP247	0	0	0	0	0	0	0
ENSG00000223027	AL139404.1	0	0	0	0	0	0	0
ENSG00000223037	RNU6-284P	0	0	0	0	0	0	0
ENSG00000223039	RN7SKP268	0	0	0	0	0	0	0
ENSG00000223040	RN7SKP144	0	0	0	0	0	0	0
ENSG00000223042	RN7SKP161	0	0	0	0	0	0	0
ENSG00000223044	RNU6-130P	0	0	0	0	0	0	0
ENSG00000223046	RNA5SP369	0	0	0	0	0	0	0
ENSG00000223047	RNU6-847P	0	0	0	0	0	0	0
ENSG00000223056	RN7SKP169	0	0	0	0	0	0	0
ENSG00000223060	AC024580.1	0	0	0	0	0	0	0
ENSG00000223062	RNU6-1245P	0	0	0	0	0	0	0
ENSG00000223064	RNU6-325P	0	0	0	0	0	0	0
ENSG00000223075	RN7SKP126	0	0	0	0	0	0	0
ENSG00000223076	RNA5SP31	0	0	0	0	0	0	0
ENSG00000223078	RNU2-55P	0	0	0	0	0	0	0
ENSG00000223080	AC026894.2	0	0	0	0	0	0	0
ENSG00000223086	RNA5SP155	0	6.33	1.9	0	0	0	0
ENSG00000223087	RNU6-602P	0	0	0	0	0	0	0
ENSG00000223088	RMRPP5	0	0	0	0	0	0	0
ENSG00000223092	RNA5SP115	0	0	0	0	0	0	0
ENSG00000223096	RNU5E-9P	0	0	0	0	0	0	0
ENSG00000223107	RNU2-72P	0	0	0	0	0	0	0
ENSG00000223109	MIR1538	0	0	0	0	0	0	0
ENSG00000223113	RNA5SP247	0	0	0	0	0	0	0
ENSG00000223117	RN7SKP296	0.65	0.14	0.38	0.18	0.3	0	0
ENSG00000223118	RN7SKP102	0	0	0	0	0	0	0
ENSG00000223120	RN7SKP181	0	0	0	0	0	0	0
ENSG00000223125	RNU2-32P	0	0	0	0	0	0	0
ENSG00000223126	RN7SKP263	0	0	0	0	0	0	0
ENSG00000223128	RN7SKP140	0	0	0	0	0	0	0
ENSG00000223131	RNA5SP304	0	0	0	0	0	0	0
ENSG00000223136	RN7SKP207	0	0	0	0	0	0	0
ENSG00000223138	RNA5SP450	0	0	0	0	0	0	0
ENSG00000223142	RN7SKP252	0	0	0	0	0	0	0
ENSG00000223145	RN7SKP112	0	0	0	0	0	0	0
ENSG00000223152	RNU4-88P	0	0	0	0	0	0	0
ENSG00000223156	RNU2-18P	0	0	0	0	0	0	0
ENSG00000223158	RNY1P3	0	0	0	0	0	0	0
ENSG00000223162	RNA5SP280	0	0	0	0	0	0	0
ENSG00000223168	RN7SKP142	0	0	0	0	0	0	0
ENSG00000223169	RNA5SP209	0	0	0	0	0	0	0
ENSG00000223174	RN7SKP17	0	0	0	0	0	0	0
ENSG00000223175	RNU4-61P	0	0	0	0	0	0	0
ENSG00000223177	RNA5SP39	0	0	0	0	0	0	0
ENSG00000223179	RNU6-373P	0	0	0	0	0	0	0
ENSG00000223181	RNU6-1199P	0	0	0	0	0	0	0
ENSG00000223188	AL392105.1	0	0	0	0	0	0	0
ENSG00000223189	RNU6-177P	0	0	0	0	0	0	0
ENSG00000223190	RN7SKP100	0	0	0	0	0	0	0
ENSG00000223191	RNU6-293P	0	0	0	0	0	0	0
ENSG00000223197	RNU6-1001P	0	0	0	0	0	0	0
ENSG00000223198	RNU2-22P	0	0	0	0	0	0	0
ENSG00000223202	RN7SKP297	0	0	0	0	0	0	0
ENSG00000223203	RNA5SP221	0	0	0	0	0	0	0
ENSG00000223208	RNU6-1217P	0	0	0	0	0	0	0
ENSG00000223212	RNU4-74P	0	0	0	0	0	0	0
ENSG00000223215	RNU6-607P	0	0	0	0	0	0	0
ENSG00000223217	RNU6-938P	0	0	0	0	0	0	0
ENSG00000223220	AC020987.1	0	0	0	0	0	0	0
ENSG00000223223	RN7SKP192	0	0	0	0	0	0	0
ENSG00000223224	SNORD71	0	0	0	0	0	0	0
ENSG00000223225	RNU6-1054P	0	0	0	0	0	0	0
ENSG00000223229	RN7SKP270	0	0	0	0	0	0	0
ENSG00000223238	RNA5SP294	0	0	0	0	0	0	0
ENSG00000223245	RNU4-63P	0	0	0	0	0	0	0
ENSG00000223247	RNU2-64P	0	0	0	0	0	0	0
ENSG00000223254	AL590113.1	0	0	0	0	0	0	0
ENSG00000223256	RNU6-785P	0	0	0	0	0	0	0
ENSG00000223258	RNU6-575P	0	0	0	0	0	0	0
ENSG00000223259	RNA5SP508	0	0	0	0	0	0	0
ENSG00000223260	RN7SKP194	0	0	0	0	0	0	0
ENSG00000223262	RNA5SP492	0	0	0	0	0	0	0
ENSG00000223263	RNU6-387P	0	0	0	0	0	0	0
ENSG00000223265	RNU6-592P	0	0	0	0	0	0	0
ENSG00000223269	RN7SKP53	0	0	0	0	0	0	0
ENSG00000223271	AC055855.1	0	0	0	0	0	0	0
ENSG00000223273	RN7SKP172	0	0	0	0	0	0	0
ENSG00000223274	RNA5SP498	0	0	0	0	0	0	0
ENSG00000223280	RNU6-57P	0	0	0	0	0	0	0
ENSG00000223281	RN7SKP85	0	0	0	0	0	0	0
ENSG00000223282	RN7SKP165	0	0	0	0	0	0	0
ENSG00000223284	RNU6-195P	0	0	0	0	0	0	0
ENSG00000223287	RNU6-954P	0	0	0	0	0	0	0
ENSG00000223290	RNA5SP107	0	0	0	0	0	0	0
ENSG00000223293	RNA5SP270	0	0	0	0	0	0	0
ENSG00000223294	AC078962.1	0	0	0	0	0	0	0
ENSG00000223298	RNY3P8	0	0	0	0	0	0	0
ENSG00000223299	RN7SKP108	0	0	0	0	0	0	0
ENSG00000223300	AC005520.2	0	0	0	0	0	0	0
ENSG00000223302	AL359260.1	0	0	0	0	0	0	0
ENSG00000223305	RN7SKP30	0.45	0	0.04	0.09	0.1	0	0
ENSG00000223306	RNU6-1304P	0	0	0	0	0	0	0
ENSG00000223308	RN7SKP101	0	0	0	0	0	0	0
ENSG00000223309	RNU6-722P	0	0	0	0	0	0	0
ENSG00000223313	RNU6-516P	0	0	0	0	0	0	0
ENSG00000223315	RN7SKP279	0	0	0	0	0	0	0
ENSG00000223318	RNA5SP111	0	0	0	0	0	0	0
ENSG00000223321	RN7SKP293	0	0	0	0	0	0	0
ENSG00000223324	RN7SKP273	0.17	0.41	0.18	0.21	0	0.84	0.21
ENSG00000223327	RNU2-71P	0	0	0	0	0	0	0
ENSG00000223330	RNU6-1052P	0	0	0	0	0	0	0
ENSG00000223335	RNU6-603P	0	0	0	0	0	0	0
ENSG00000223336	RNU2-6P	0.34	0	0	0	0	0	0
ENSG00000223341	RN7SKP3	0	0	0	0	0	0	0
ENSG00000223342	AL158817.1	0	0	0	0	0	0	0
ENSG00000223343	AC137630.1	0.36	0.28	0.17	0.48	0.03	0.22	0.19
ENSG00000223344	AL359081.1	0	0	0	0	0	0	0
ENSG00000223345	H2BP1	3.47	2.97	3.32	5.92	12.3	11.61	6.94
ENSG00000223349	KLF2P3	0	0	0	0.03	0	2.82	0
ENSG00000223350	IGLV9-49	0.11	0	0.03	0	0	0	0
ENSG00000223351	ZNF385D-AS2	0	0	0	0	0	0	0
ENSG00000223353	AL589763.1	0	0	0	0	0	0	0
ENSG00000223356	AL590666.1	0	0.05	0.05	0	0	0	0
ENSG00000223358	EHHADH-AS1	0	0	0	0	0	0	0
ENSG00000223360	AC096559.1	0	0	0	0	0	0	0
ENSG00000223361	FTH1P10	0.29	0.62	0.19	0.16	0.18	3.11	0.79
ENSG00000223362	CDY15P	0	0	0	0	0	0	0
ENSG00000223368	AL513124.1	0	0	0	0	0	0	0
ENSG00000223373	AC108066.1	0	0	0	0	0	0	0
ENSG00000223374	AC005104.1	0	0	0	0	0	0	0
ENSG00000223375	AC096638.1	0	0	0	0	0	0	0
ENSG00000223377	AC244098.1	0	0	0	0	0	0	0
ENSG00000223379	AL391987.3	0.08	0	0.04	0	0.11	0	0.09
ENSG00000223381	LINC02661	0	0	0	0	0	0	0
ENSG00000223382	LINC01778	0	0	0	0	0	0	0.1
ENSG00000223383	H2ACP1	0	0	0	0	0	0	0
ENSG00000223387	LINC02068	0.01	0.03	0.06	0	0	0	0
ENSG00000223389	SDCBP2P1	0	0	0	0	0	0	0
ENSG00000223390	AL445685.1	0.02	0.12	0.02	0	0.03	1.82	0
ENSG00000223391	AC006210.1	0	0	0	0	0	0	0
ENSG00000223392	CLDN10-AS1	0.05	0.07	0	0	0	0	0
ENSG00000223393	AL118511.1	0.03	0.03	0.04	0.12	0.06	1.84	0.07
ENSG00000223394	TRBV29OR9-2	0	0	0	0	0	0	0
ENSG00000223395	RBM22P7	0	0	0	0	0	0	0
ENSG00000223396	RPS10P7	0.09	0.71	0.09	0.3	0.52	0.83	1.3
ENSG00000223398	AC027124.1	0	0	0	0	0	0	0
ENSG00000223400	AP006748.1	0	0	0	0	0	0	0
ENSG00000223402	AC074121.1	0	0	0	0	0	0	0
ENSG00000223403	MEG9	0.74	0.28	0.24	0.13	0.04	0.37	0.18
ENSG00000223404	LINC00397	0	0	0	0	0	0	0
ENSG00000223406	XKRYP5	0	0	0	0	0	0	0
ENSG00000223407	USP9YP18	0	0	0	0	0	0	0
ENSG00000223409	RPL17P17	0	0	0	0	0	0	0
ENSG00000223410	AL009050.1	0	0	0	0	0	0	0
ENSG00000223416	RPS26P15	0	0	0	0	0	0	0
ENSG00000223417	TRIM49D1	0	0	0	0	0	0	0
ENSG00000223418	AC004554.1	0.01	0.04	0	0	0	0	0
ENSG00000223419	AC006022.1	0	0	0	0	0	0	0
ENSG00000223421	AL354854.1	0	0	0	0	0	0	0
ENSG00000223422	AC007274.1	0	0	0	0	0	0	0
ENSG00000223427	RBM7P1	0	0.02	0	0	0	0	0
ENSG00000223428	AC010997.1	0	0	0	0	0	0	0
ENSG00000223429	AL139156.1	0	0	0	0	0	0	0
ENSG00000223430	AC011243.1	0	0	0	0	0	0	0
ENSG00000223431	MTND6P21	0	0	0	0	0	0	0
ENSG00000223432	AC009988.1	0	0	0	0	0	0	0
ENSG00000223433	RPS29P9	0	0	0	0	0	0	0
ENSG00000223436	AC011625.1	0	0	0	0	0	0	0
ENSG00000223437	TMSB4XP3	0	0	0	0	0	0	0
ENSG00000223438	AC235097.1	0	0	0	0	0	0	0
ENSG00000223440	AL589642.1	0	0	0	0	0	0	0
ENSG00000223442	TH2LCRR	0.11	0	0.03	0	0	0	0
ENSG00000223443	USP17L2	0	0	0	0	0	0	0
ENSG00000223445	RPL6P21	0	0	0	0	0	0	0
ENSG00000223446	AL451065.1	0.02	0	0.02	0.04	0	0	0
ENSG00000223450	AL590632.1	0	0	0	0	0	0	0
ENSG00000223452	HMGN2P18	0.35	0	0	0	0	0	0
ENSG00000223455	AL355298.1	0	0	0	0	0	0	0
ENSG00000223457	HTATSF1P1	0	0.09	0	0	0	0	0
ENSG00000223458	LMO7DN-IT1	0	0	0	0	0	0	0
ENSG00000223459	TCAF1P1	1.33	1.77	1.11	3.59	2.8	2.66	2.81
ENSG00000223460	GAPDHP69	0	0	0.01	0	0	0	0
ENSG00000223461	AC004471.1	0	0	0.02	0	0	0.64	0
ENSG00000223462	AL353801.1	0	0	0	0	0	0	0
ENSG00000223466	LINC01825	0	0	0	0	0	0	0
ENSG00000223467	CALM1P1	0	0	0	0	0	0	0
ENSG00000223469	AL157371.1	0	0	0	0	0	0	0
ENSG00000223470	LINC02629	0	0	0	0	0	0	0
ENSG00000223475	AC099681.1	0	0	0	0	0	0	0
ENSG00000223476	VN1R42P	0	0	0	0.09	0	0	0.35
ENSG00000223478	AL441992.2	1.37	5.08	0.7	1.68	1.1	1.06	18.22
ENSG00000223479	LINC02238	0	0	0	0	0	0	0
ENSG00000223482	NUTM2A-AS1	5.82	7.32	2.87	4.37	3.79	14.01	10.75
ENSG00000223484	TRPC6P	0	0	0	0	0	0	0
ENSG00000223485	LINC01615	0	0.01	0	0	0	0	0
ENSG00000223486	AC092198.1	0	0	0	0.03	0.01	0.71	0
ENSG00000223487	FRMPD4-AS1	0	0	0	0	0	0	0
ENSG00000223488	MAPK6P2	0	0	0	0	0	0	0
ENSG00000223489	NEFHP1	0	0	0	0	0.01	0.62	0.01
ENSG00000223490	CHCHD2P5	0	0	0	0	0	0	0
ENSG00000223492	AL391097.1	0	0.01	0	0	0	0	0
ENSG00000223495	AC239859.2	0	0	0	0.07	0	1.37	0
ENSG00000223496	EXOSC6	2.4	4.08	1.39	2.96	2.49	7.92	9.35
ENSG00000223497	H2BL1P	0	0	0	0	0	0	0
ENSG00000223498	AL929302.2	0	0	0	0	0	0	0
ENSG00000223500	RNF14P4	0	0.01	0	0	0	0	0
ENSG00000223501	VPS52	4.98	6.15	3.32	8.51	7.91	6.6	13.44
ENSG00000223502	AL731537.1	0	0.05	0	0	0	0	0
ENSG00000223503	AL353807.1	0	0.05	0.01	0.03	0	0	0
ENSG00000223504	AL646090.1	0	0	0	0	0	0	0
ENSG00000223505	AC114402.1	0	0	0	0	0	0	0
ENSG00000223506	SLC20A1P1	0	0.02	0	0	0	0	0
ENSG00000223508	RPL23AP53	0.37	0.53	0.06	0.64	0.46	0	4.26
ENSG00000223509	AC135983.3	0.44	1.9	0.25	0.96	0.12	2.15	4.07
ENSG00000223510	CDRT15	0	0	0	0	0	0	0
ENSG00000223511	AL683807.1	0	0	0	0	0	0	0
ENSG00000223513	ATP6V0E1P2	0	0	0	0	0	0	0
ENSG00000223514	AC004866.1	0	0	0	0	0	0	0
ENSG00000223516	AFF2-IT1	0	0	0	0	0	0	0.22
ENSG00000223517	AC010723.1	0	0	0	0	0	0	0
ENSG00000223518	CSNK1A1P1	0	0.09	0.02	0.01	0	0.14	0
ENSG00000223519	KIF28P	0	0	0	0	0	0	0
ENSG00000223522	AC093690.1	0	0	0	0	0	0	0
ENSG00000223523	AC092598.1	0	0	0	0	0	0	0
ENSG00000223525	RABGAP1L-IT1	0.05	0.22	0.04	0.09	0.19	1.9	0.21
ENSG00000223528	AL359094.1	0	0	0	0	0	0	0
ENSG00000223529	EEF1A1P8	0.05	0.16	0.02	0.07	0.03	0	0.1
ENSG00000223530	AC012506.1	0	0	0	0	0	0	0
ENSG00000223534	HLA-DQB1-AS1	0	0	0	0	0	0	0
ENSG00000223536	AC008164.1	0	0	0	0	0	0	0
ENSG00000223537	AL109947.1	0.01	0	0	0	0	0	0
ENSG00000223538	AC079602.2	0	0	0	0	0	0	0
ENSG00000223539	AC011431.1	0	0	0	0	0	0	0
ENSG00000223540	RPS15AP5	0	0	0	0	0	0	0
ENSG00000223542	AL024497.1	0	0	0	0	0	0	0
ENSG00000223543	TCEAL4P1	0	0	0	0	0	0	0
ENSG00000223544	AC005838.1	0	0	0	0	0	0	0
ENSG00000223546	LINC00630	0.91	1.33	0.83	1.41	1.37	0.64	2.39
ENSG00000223547	ZNF844	0.48	1.93	0.16	0.43	0.16	0.58	2.13
ENSG00000223548	ACSL6-AS1	0	0	0	0	0	0	0
ENSG00000223549	MTND5P28	0	0	0	0	0	0	0
ENSG00000223550	SNRPBP1	0	0	0	0	0	0	0
ENSG00000223551	TMSB4XP4	0.14	0.12	0.03	0.04	0	0	0.13
ENSG00000223552	CCR5AS	0	0	0	0	0	0	0
ENSG00000223553	SMPD4P1	0.01	0.02	0.02	0	0	0	0
ENSG00000223554	AC078851.1	0	0	0	0	0	0	0
ENSG00000223555	USP9YP23	0	0	0	0	0	0	0
ENSG00000223558	TRIM60P17	0	0	0	0	0	0	0
ENSG00000223559	AC073136.1	0	0	0	0.01	0	0	0
ENSG00000223561	AC005165.1	0	0	0	0	0	0	0
ENSG00000223563	AP001599.1	0	0	0	0	0	0	0
ENSG00000223564	CYP4F32P	0	0	0	0	0	0	0
ENSG00000223565	AC069540.1	0	0	0	0	0	0	0
ENSG00000223566	TNRC18P2	0.01	0	0	0.1	0.02	2.67	0
ENSG00000223568	RPL3P11	0.07	0.05	0.07	0	0	0	0
ENSG00000223569	USP17L15	0	0	0	0	0	0	0
ENSG00000223570	AL592045.1	0	0	0	0	0	0	0
ENSG00000223571	DHRSX-IT1	0.08	0.05	0.08	0.2	0.3	0	0.06
ENSG00000223572	CKMT1A	2.78	6.15	2.11	4.59	8.28	11.81	13.51
ENSG00000223573	TINCR	0.39	1.02	0.34	0.35	0.16	3.75	0.66
ENSG00000223574	TPMTP4	0	0	0	0	0	0	0
ENSG00000223575	RBMX2P3	0.05	0	0	0.06	0	0	0
ENSG00000223576	AL355001.1	0	0	0	0	0	0	0
ENSG00000223581	LINC02665	0	0	0	0	0	0	0
ENSG00000223583	AL513365.1	0	0.07	0	0	0	0	0.08
ENSG00000223584	TVP23CP1	0.14	0.16	0.01	0.07	0	0	0
ENSG00000223586	LINC01312	0	0	0	0	0	0	0
ENSG00000223587	LINC01986	0	0	0	0	0	0	0
ENSG00000223589	AL139158.1	0	0	0	0	0	0	0
ENSG00000223591	CENPVL1	0.01	0.01	0	0.18	0.02	3.96	0
ENSG00000223592	FNDC3CP	0	0	0	0	0	0	0
ENSG00000223593	AL356806.1	0	0.13	0	0	0	0	0
ENSG00000223595	LYPLA1P1	0	0	0	0	0	0	0
ENSG00000223597	LINC02142	0	0	0	0	0	0	0
ENSG00000223598	AL138733.1	0	0	0	0	0	0	0
ENSG00000223599	AL513523.3	0.32	0.37	0.2	0.34	0.32	0.12	0.16
ENSG00000223600	EEF1A1P41	0	0	0	0	0	0	0
ENSG00000223601	EBLN1	0	0	0	0	0	0	0.03
ENSG00000223602	AC125634.1	0.01	0	0.01	0.01	0.04	0.78	0
ENSG00000223603	CRPP1	0.08	0.08	0.01	0	0	0	0
ENSG00000223604	RPL17P13	0	0	0	0	0	0	0
ENSG00000223605	AC107399.1	0	0	0	0	0	0	0
ENSG00000223608	DSCR4-IT1	0	0	0	0	0	0	0
ENSG00000223609	HBD	0	0	0	0	0	0	0
ENSG00000223611	SUPT20HL2	0	0	0	0	0	0	0
ENSG00000223612	AC241585.1	0.09	0.34	0.09	0.12	0.36	0	0.85
ENSG00000223614	ZNF735	0	0	0	0	0	0	0
ENSG00000223615	AL807761.1	0	0	0	0	0	0	0
ENSG00000223617	LINC00370	0	0	0	0	0	0	0
ENSG00000223619	MTCO1P17	0	0	0	0	0	0	0
ENSG00000223620	RBM48P1	0	0	0	0	0	0	0
ENSG00000223621	AK4P4	0	0.05	0	0	0	0	0
ENSG00000223622	GSTA6P	0	0	0	0	0	0	0
ENSG00000223623	AL133268.2	0	0	0	0	0	0	0
ENSG00000223624	AL033528.2	0	0	0	0	0	0	0
ENSG00000223625	CYCSP32	0	0	0	0	0	0	0
ENSG00000223626	LINC01044	0	0	0	0	0	0	0
ENSG00000223628	AC023449.1	0	0	0	0	0	0	0
ENSG00000223629	DEFA8P	0	0	0	0	0	0	0
ENSG00000223631	LINC01120	0.01	0.01	0	0	0	0	0
ENSG00000223634	AC012506.2	0	0	0	0	0	0	0
ENSG00000223635	AL121990.1	0	0.02	0	0	0	0	0
ENSG00000223636	UBE2Q2P5Y	0	0	0	0	0	0	0
ENSG00000223637	RBMY2EP	0	0	0	0	0	0	0
ENSG00000223638	RFPL4A	0.02	0	0	0	0	0	0
ENSG00000223640	RPL30P3	0	0	0	0	0	0	0
ENSG00000223641	TTTY17C	0	0	0	0	0	0	0
ENSG00000223642	AC008277.1	0	0	0	0	0	0	0
ENSG00000223643	BX284668.1	0	0	0	0	0	0	0
ENSG00000223646	AC002463.1	0.03	0.07	0.01	0	0	0.27	0
ENSG00000223647	LINC01946	0	0	0.03	0	0	0	0
ENSG00000223648	IGHV3-64	0	0	0	0	0	0	0
ENSG00000223649	AC105275.1	0	0	0	0	0	0	0
ENSG00000223650	UHRF2P1	0.01	0	0	0	0	0	0
ENSG00000223651	AL049812.1	0	0	0	0.05	0.03	2.17	0
ENSG00000223652	AC106786.1	0	0.03	0	0	0	0	0
ENSG00000223653	AL078459.1	0.16	0.32	0.09	0.02	0.02	0.22	0.13
ENSG00000223655	RAB9AP3	0	0	0	0	0	0	0
ENSG00000223656	HMGB3P10	0	0	0	0	0	0	0
ENSG00000223657	KRT8P51	0	0	0	0	0	0	0
ENSG00000223658	C1GALT1C1L	0.07	0.12	0.01	0.01	0	0	0.53
ENSG00000223660	AC245052.1	0.05	0	0	0	0	0	0
ENSG00000223662	SAMSN1-AS1	0	0	0	0	0	0	0
ENSG00000223663	NDUFB4P8	0	0	0	0	0	0	0
ENSG00000223665	AC000058.1	0	0	0	0	0	0	0
ENSG00000223668	EEF1A1P24	0.03	0.03	0.02	0.01	0.03	0	0.05
ENSG00000223669	AL357033.2	0	0.06	0.05	0	0	0	0
ENSG00000223671	RPL34P3	0	0	0	0	0	0	0
ENSG00000223672	AL162386.1	0	0	0	0.21	0	0	0
ENSG00000223675	AC093117.1	0	0	0	0	0	0	0
ENSG00000223676	RPL34P26	0	0.06	0	0	0	0	0
ENSG00000223677	OR2AD1P	0	0	0	0	0	0	0
ENSG00000223679	AC245054.1	0	0	0	0	0	0	0
ENSG00000223683	RPSAP65	0	0	0	0	0	0	0
ENSG00000223684	IFNWP18	0	0	0	0	0	0	0
ENSG00000223685	LINC00571	0.44	0.39	0.2	0.21	0.08	0	0.25
ENSG00000223688	RPS24P14	0	0.06	0	0	0	0	0
ENSG00000223691	AC068044.1	0	0	0	0	0	0	0
ENSG00000223692	DIP2A-IT1	0	0	0	0	0	0	0
ENSG00000223694	ADH5P3	0	0	0	0	0	0	0
ENSG00000223695	FO393418.1	0.08	0	0.02	0	0	0	0
ENSG00000223697	AF230666.1	0	0	0	0	0	0	0
ENSG00000223698	GOLGA6L11P	0	0	0	0	0	0	0
ENSG00000223701	RAET1E-AS1	0	0.29	0	0	0	0	0.46
ENSG00000223702	ZDHHC20P2	0	0	0	0	0	0	0
ENSG00000223703	AC027612.1	0.01	0	0	0	0	0	0
ENSG00000223704	LINC01422	0.05	0.1	0.04	0.05	0.02	0.05	0.03
ENSG00000223705	NSUN5P1	2.22	1.73	1.27	3.29	2.87	6.31	1.94
ENSG00000223707	SFR1P2	0	0	0	0	0	0	0
ENSG00000223709	TRIM64EP	0	0	0	0	0	0	0
ENSG00000223710	CRYGGP	0	0	0	0	0	0	0
ENSG00000223711	AC069213.1	0.02	0.04	0.02	0	0	0	0.22
ENSG00000223714	LINC02601	0.04	0.09	0.02	0.02	0.08	2.64	0.04
ENSG00000223715	LINC01208	0	0	0	0	0	0	0.08
ENSG00000223716	AL135785.1	0	0	0	0	0	0	0
ENSG00000223717	DNAJA1P1	0	0	0	0	0	0	0
ENSG00000223718	AC093107.1	0	0	0	0	0	0	0
ENSG00000223719	AC069277.2	0	0	0	0	0	0	0
ENSG00000223720	AL109659.1	0	0	0	0	0	0	0
ENSG00000223721	UQCRFS1P2	0	0	0	0	0	0	0
ENSG00000223722	IFITM3P2	0	0	0	0	0	0	0
ENSG00000223723	BX842568.2	0.02	0.01	0.02	0.11	0.05	0	0.03
ENSG00000223724	RAD17P2	0	0	0	0	0	0	0
ENSG00000223725	AC009226.1	0.11	0.07	0.02	0	0	0	0
ENSG00000223726	AL020994.1	0	0	0	0	0	0	0
ENSG00000223727	AC034195.1	0	0	0	0	0	0	0
ENSG00000223728	AC239801.1	0	0	0	0	0	0	0
ENSG00000223729	LINC02247	0	0	0	0.06	0	4.7	0
ENSG00000223730	Z83838.1	0.08	0	0.02	0	0	0	0
ENSG00000223731	SUPT20HL1	0	0.03	0	0	0	0	0
ENSG00000223732	AL359706.1	0	0	0	0	0	0	0
ENSG00000223733	RPL18AP14	0	0	0	0	0	0	0
ENSG00000223734	LAPTM4A-DT	0.03	0.03	0	0	0	0	0
ENSG00000223735	OR51B3P	0	0	0	0	0	0	0
ENSG00000223738	AC016930.1	0	0	0	0	0	0	0
ENSG00000223739	AC007389.2	0	0	0	0	0	0	0
ENSG00000223740	AC092447.3	0	0	0	0	0	0	0
ENSG00000223741	PSMD4P1	0	0	0	0	0	0.15	0
ENSG00000223742	AC112495.1	0	0	0	0	0	0	0
ENSG00000223744	RBMY2GP	0	0	0	0	0	0	0
ENSG00000223745	CCDC18-AS1	1.26	1.35	0.58	0.89	0.66	0.31	2
ENSG00000223746	ELOCP30	0	0	0	0	0	0	0
ENSG00000223749	MIR503HG	0.01	0.05	0.01	0.22	0.08	0.33	0.13
ENSG00000223750	SIRPB3P	0	0	0	0	0	0	0
ENSG00000223751	AC116609.1	0	0	0	0	0	0	0
ENSG00000223753	AC234775.1	0	0.1	0	0	0	0	0
ENSG00000223754	AC008073.1	0	0	0	0	0	0	0
ENSG00000223756	TSSC2	0	0	0.01	0.03	0	0.76	0
ENSG00000223760	MED15P9	0	0	0	0.01	0	0	0
ENSG00000223761	AL138767.2	0	0	0	0	0	0	0
ENSG00000223764	LINC02593	0.14	0.3	0.05	0.03	0.01	0.38	0.04
ENSG00000223765	LINC01626	0	0	0	0	0	0	0
ENSG00000223768	LINC00205	0.41	0.44	0.17	1	0.65	7.91	1.54
ENSG00000223770	CACNA2D1-AS1	0	0	0	0	0	0	0
ENSG00000223772	GEMIN8P3	0	0	0	0	0	0	0
ENSG00000223773	CD99P1	0.65	1.19	0.38	0.56	0.42	0.05	0.86
ENSG00000223774	AL513217.1	0.04	0.04	0.06	0	0.16	0	0.09
ENSG00000223776	LGALS8-AS1	0.18	0.06	0.11	0.19	0.03	3.48	0.16
ENSG00000223777	AC092162.1	0	0	0	0	0	0	0
ENSG00000223779	AC239800.1	0.02	0.02	0.01	0.02	0	0	0.09
ENSG00000223782	RPS21P8	0	0	0	0	0	0	0
ENSG00000223783	LINC01983	0	0.03	0	0.04	0	0	0.16
ENSG00000223784	LINP1	0.16	0.25	0.11	0.39	0.43	0.64	2.73
ENSG00000223786	AL357507.1	0	0	0	0	0	0	0
ENSG00000223787	AL354890.1	0	0.2	0	0	0	0	0
ENSG00000223788	DIS3L2P1	0	0	0	0	0	0	0
ENSG00000223791	UBE2E1-AS1	0	0	0	0	0	0	0
ENSG00000223794	COX5BP8	0	0	0	0	0	0	0
ENSG00000223795	AL669970.1	0	0	0	0	0	0	0
ENSG00000223797	ENTPD3-AS1	0.09	0.53	0.08	0.12	0.2	0	0.76
ENSG00000223799	IL10RB-DT	0.03	0.04	0.01	0.02	0.02	0	0.03
ENSG00000223800	AL355314.1	0	0	0	0	0	0	0
ENSG00000223802	CERS1	0.1	0.1	0.03	0.13	0.21	2.35	0.17
ENSG00000223803	RPS20P14	0.07	0.57	0.03	0.16	0	0	1.28
ENSG00000223804	AC244669.1	0.38	0.96	0.14	0.48	0.28	1.23	3.02
ENSG00000223806	LINC00114	0	0	0.01	0	0	0	0
ENSG00000223807	BOLA3P4	0	0	0	0	0	0	0
ENSG00000223808	AC044784.1	0	0	0	0	0	0	0
ENSG00000223809	AC234771.1	0	0	0	0	0	0	0
ENSG00000223810	KRT8P28	0.09	0.02	0.03	0	0.01	0	0
ENSG00000223811	AL589684.1	0	0	0	0	0	0	0
ENSG00000223812	AC073365.1	0.02	0.04	0	0	0	0	0
ENSG00000223813	AC007255.1	0.31	0.24	0.18	0.52	0.38	0.45	0.99
ENSG00000223814	AL691459.1	0	0	0	0	0	0	0
ENSG00000223815	DIAPH3-AS2	0	0	0	0	0	0	0
ENSG00000223816	IGKV1OR2-2	0	0	0	0	0	0	0
ENSG00000223817	CDH23-AS1	0	0	0	0	0	0	0
ENSG00000223819	PPIAP89	0	0	0	0	0	0	0
ENSG00000223820	CFL1P1	0.06	0.05	0.07	0.07	0.18	0	0.44
ENSG00000223821	AL603910.1	0	0	0	0	0	0	0
ENSG00000223822	EEF1A1P1	0	0	0	0	0	0	0
ENSG00000223823	LINC01342	0	0	0	0.05	0	0.95	0.02
ENSG00000223824	TERF1P6	0	0	0	0	0	0	0
ENSG00000223825	DAZAP2P1	0.04	0	0.04	0	0	0	0
ENSG00000223826	LINC01870	0	0	0	0	0	0	0
ENSG00000223828	BANF1P4	0	0	0	0	0	0	0
ENSG00000223829	AC004870.2	0.09	0.39	0.09	0	0	0	0.31
ENSG00000223831	AC005006.1	0	0	0	0	0	0	0
ENSG00000223834	AL161935.1	0.01	0.01	0	0.07	0.01	2.55	0
ENSG00000223836	AC023141.1	0	0	0	0	0	0	0
ENSG00000223837	AL645941.1	0.26	0	0.04	0	0.1	0	0.36
ENSG00000223838	AC007091.1	0	0	0	0	0	0	0
ENSG00000223839	FAM95B1	0.26	0.22	0.04	0.28	0.13	0.63	0.24
ENSG00000223841	AC006484.1	0	0	0	0	0	0	0
ENSG00000223842	AL360093.1	0	0	0	0	0	0	0
ENSG00000223843	EFCAB6-AS1	0.01	0	0	0	0	0	0
ENSG00000223845	VN1R40P	0	0	0	0	0	0	0
ENSG00000223847	AL645474.1	0	0	0	0	0	0	0
ENSG00000223849	AL354893.1	0.07	0.2	0.15	0	0	0	0
ENSG00000223850	MYCNUT	0	0	0	0	0	0	0
ENSG00000223855	AC147651.1	0.05	0.15	0.07	0.25	0.31	6.21	0.13
ENSG00000223856	RAB9AP2	0	0	0	0	0	0	0
ENSG00000223859	AC007403.1	0	0	0	0	0	0	0
ENSG00000223861	AL365436.1	0.98	0.67	0.39	0.2	0.05	0	0
ENSG00000223863	LINC01805	0	0	0	0	0	0	0.07
ENSG00000223864	NPM1P19	0	0.04	0	0	0	0.25	0
ENSG00000223865	HLA-DPB1	0.94	0.65	0.96	1.11	0.8	6.28	4.31
ENSG00000223866	AC002486.1	0	0	0	0	0	0	0
ENSG00000223867	AC098592.1	0.08	0.29	0	0	0	0	0.19
ENSG00000223869	AC099563.1	0	0	0	0	0	0	0
ENSG00000223870	AP000233.1	0	0	0	0	0	0	0
ENSG00000223872	AC006372.1	0.12	0.05	0.03	0	0	0	0
ENSG00000223873	SAP18P2	0	0	0	0	0	0	0
ENSG00000223874	LINC01921	0	0	0	0	0	0	0
ENSG00000223875	NBEAP3	0	0	0	0	0	0	0
ENSG00000223876	RPS27P1	0	0	0	0	0	0	0
ENSG00000223877	RPS8P10	0	0.03	0.01	0.02	0.02	0	0.03
ENSG00000223878	PPIAP53	0	0	0.04	0	0	0	0.09
ENSG00000223880	LINC01078	0	0	0	0	0	0	0
ENSG00000223881	AL157402.1	0	0	0	0	0	0	0
ENSG00000223882	ABCC5-AS1	0	0	0	0	0	0	0
ENSG00000223883	LINC01707	0.02	0	0	0	0	0	0
ENSG00000223884	AC068481.1	0	0	0	0	0	0	0
ENSG00000223885	FAM90A13P	0	0	0	0.02	0.01	1.34	0
ENSG00000223886	AC073073.1	0	0	0	0	0	0	0
ENSG00000223889	AC073188.1	0	0	0	0	0	0	0
ENSG00000223890	AC008171.1	0	0	0	0	0	0	0
ENSG00000223891	OSER1-DT	0.22	0.51	0.22	0.67	0.35	0.09	1.93
ENSG00000223893	GNL2P1	0	0	0	0	0	0	0
ENSG00000223896	CCNJP2	0	0	0	0	0	0	0
ENSG00000223897	AC069157.1	0	0	0	0	0	0	0
ENSG00000223899	SEC13P1	0	0	0	0	0	0	0
ENSG00000223901	AP001469.1	0	0	0	0	0	0	0
ENSG00000223903	RPL23P4	0	0	0	0	0	0	0
ENSG00000223904	HMGB1P12	0	0	0	0	0	0	0
ENSG00000223905	AC103592.1	0	0	0	0	0	0	0
ENSG00000223906	AC104457.2	0	0	0	0	0	0	0
ENSG00000223908	AC068657.2	0	0	0	0	0	0	0
ENSG00000223910	ZNF32-AS3	0	0	0	0	0	0.23	0
ENSG00000223911	AC009480.1	0	0	0	0	0	0	0
ENSG00000223912	EEF1A1P36	0	0	0	0	0	0	0
ENSG00000223914	LINC02471	0	0.01	0.02	0.03	0	0	0
ENSG00000223915	DPPA2P1	0	0	0	0	0	0	0
ENSG00000223916	AC097638.1	0.07	0.11	0.08	0	0.05	0.38	0.09
ENSG00000223917	AC009237.1	0	0	0	0	0	0	0
ENSG00000223918	AL513328.1	0	0	0	0	0	0	0
ENSG00000223920	AC099791.1	0.05	0.02	0.02	0.12	0.03	2.71	0
ENSG00000223921	MTND1P27	0	0	0	0	0	0	0
ENSG00000223922	ASS1P2	0.05	0.02	0.05	0.09	0.09	0	0.06
ENSG00000223923	AC010136.1	0	0.04	0.01	0	0	0	0.15
ENSG00000223928	NUP35P1	0	0	0	0	0	0	0
ENSG00000223930	AC117453.1	0	0.03	0	0	0	0	0
ENSG00000223931	AC142381.1	0	0	0	0	0	0	0
ENSG00000223935	LGALSL-DT	0.28	0.12	0	0.1	0.08	0.12	0.08
ENSG00000223940	KRT8P8	0	0.01	0.01	0	0.01	0	0
ENSG00000223941	LINC01014	0	0	0.02	0	0	0	0
ENSG00000223942	AL590302.1	0	0	0	0	0	0	0
ENSG00000223944	AL353604.1	0	0.06	0	0	0	0	0
ENSG00000223945	AC244033.1	0	0.02	0	0	0	0	0
ENSG00000223946	AL513008.1	0	0	0	0	0	0	0
ENSG00000223947	AC016738.1	0.08	0.09	0.03	0.01	0	0.08	0.02
ENSG00000223948	AC092648.1	0	0	0	0	0	0	0
ENSG00000223949	ROR1-AS1	0	0	0	0	0	0	0
ENSG00000223951	H2ACP2	0	0	0	0	0	0	0
ENSG00000223953	C1QTNF5	0.09	0.08	0.04	0.11	0.05	3.27	0.08
ENSG00000223955	MTND6P1	0	0	0	0	0	0	0
ENSG00000223956	LINC01767	0	0.11	0	0	0	0	0
ENSG00000223958	AC244505.2	0	0	0	0	0	0	0
ENSG00000223959	AFG3L1P	3.29	2.36	1.37	5.13	4.51	3.14	5.14
ENSG00000223960	CHROMR	0.5	0.8	0.22	0.74	1	1.64	5.05
ENSG00000223962	UBBP3	0	0	0	0	0	0	0
ENSG00000223963	THAP12P8	0	0	0	0	0	0	0
ENSG00000223965	ZNF587P1	0	0	0	0	0	0	0
ENSG00000223966	AL159990.1	0	0	0	0	0	0	0
ENSG00000223967	AL603910.2	0	0	0	0	0	0	0
ENSG00000223968	AC098614.1	0	0	0	0	0	0	0
ENSG00000223969	AC002456.1	0	0	0	0	0	0	0
ENSG00000223970	AC074397.1	0	0.01	0	0	0	0	0
ENSG00000223972	DDX11L1	0	0	0	0	0	0	0
ENSG00000223973	AC068491.1	0	0.02	0	0	0	0	0
ENSG00000223974	BNIP3P42	0	0	0	0	0	0	0
ENSG00000223975	AP001048.1	0	0.1	0	0	0	0	0
ENSG00000223976	EXTL2P1	0	0	0	0	0	0	0
ENSG00000223977	AC138623.1	0	0	0	0	0	0	0
ENSG00000223978	ZNF736P1Y	0	0	0	0	0	0	0
ENSG00000223979	SMCR2	0.03	0	0	0	0.05	0	0.08
ENSG00000223982	SNRPD2P2	0	0	0	0	0	0	0
ENSG00000223984	HNRNPRP1	0.02	0.01	0	0	0	0	0.04
ENSG00000223985	LINC01874	0	0	0	0	0	0	0
ENSG00000223986	AC069421.1	0	0	0	0	0	0	0
ENSG00000223987	RPL26P28	0	0	0	0	0	0	0
ENSG00000223989	AL357140.1	0	0	0	0	0	0	0
ENSG00000223991	AC104809.1	0.01	0.02	0	0.04	0.02	1.02	0
ENSG00000223993	LINC02647	0	0	0	0	0	0	0
ENSG00000223995	RPL32P35	0	0	0	0	0	0	0
ENSG00000223997	TRDD1	0	0	0	0	0	0	0
ENSG00000223999	AC244250.1	0	0	0	0	0	0	0
ENSG00000224000	Z97198.1	0	0	0	0	0	0	0
ENSG00000224001	AL360081.1	0	0	0	0	0	0	0
ENSG00000224003	YES1P1	0.02	0.03	0.03	0.01	0	0.09	0
ENSG00000224004	ATP5F1CP1	0	0	0	0	0	0	0
ENSG00000224007	USP12P2	0	0	0	0	0	0	0
ENSG00000224008	LINC01441	0	0	0	0	0	0	0
ENSG00000224011	AC110602.1	0	0	0	0	0	0	0
ENSG00000224012	AC116917.1	0	0	0	0	0	0	0
ENSG00000224014	AL390728.3	0	0	0	0	0	0	0
ENSG00000224015	AC063976.1	0	0	0	0	0	0	0
ENSG00000224016	AC092681.1	0	0	0	0	0	0	0.18
ENSG00000224017	LINC01449	0	0.08	0.01	0	0	0	0.06
ENSG00000224018	AP000470.1	0	0	0	0	0	0	0
ENSG00000224019	RPL21P32	0.04	0	0	0	0	0	0
ENSG00000224020	MIR181A2HG	0.03	0	0	0	0.07	0	0.06
ENSG00000224023	EDRF1-DT	0.16	0.24	0.1	0.4	0.4	0	2.75
ENSG00000224025	AL353616.1	0	0	0	0	0	0	0
ENSG00000224027	AL133456.1	0	0	0	0	0	0	0
ENSG00000224028	LINC01853	0	0	0	0	0	0	0
ENSG00000224029	AL450344.1	0.03	0	0	0.03	0	0.57	0
ENSG00000224031	TCEAL3-AS1	0	0.06	0	0	0	0	0
ENSG00000224032	EPB41L4A-AS1	16.07	38.8	12.52	6.94	6.24	11.29	48.97
ENSG00000224033	CDY8P	0	0	0	0	0	0	0
ENSG00000224034	LINC02561	0.05	0	0.04	0.03	0	0	0.06
ENSG00000224035	SFPQP1	0	0	0	0	0	0	0
ENSG00000224038	BX005214.1	0	0	0	0	0	0	0
ENSG00000224039	CDYLP1	0	0	0	0	0	0	0
ENSG00000224040	HMGN1P4	0	0.1	0	0	0	0	0
ENSG00000224041	IGKV3D-15	0	0	0	0	0	0	0
ENSG00000224042	MTND4P6	0	0	0	0	0	0	0
ENSG00000224043	CCNT2-AS1	0.32	0.93	0.09	0.52	0.15	0.17	1.58
ENSG00000224045	PAEPP1	0	0	0	0	0	0	0
ENSG00000224046	AC005076.2	0.06	0.65	0.05	0.25	0.09	0.23	0.72
ENSG00000224048	LINC02612	0	0	0	0	0	0	0
ENSG00000224049	AC108681.1	0.03	0	0.02	0	0	0	0
ENSG00000224051	CPTP	2.94	5.06	2.96	4.55	5.74	23.03	10.08
ENSG00000224054	AL022163.1	0	0	0	0	0	0	0
ENSG00000224055	GAPDHP55	0	0.04	0.01	0	0	0	0
ENSG00000224057	EGFR-AS1	0	0	0	0	0	0	0
ENSG00000224058	AC006509.1	0.03	0	0.01	0	0	0	0
ENSG00000224059	HSPA8P16	0.01	0	0	0	0.01	0	0
ENSG00000224060	ARSLP1	0	0	0	0	0	0	0
ENSG00000224061	SRSF3P4	0	0	0	0	0	0	0
ENSG00000224062	TUBB4BP5	0	0	0	0	0	0	0
ENSG00000224063	AC007319.1	0.09	0.04	0.05	0.08	0.05	0	0.09
ENSG00000224064	AL356390.1	0	0	0	0	0	0	0
ENSG00000224065	SRIP2	0	0	0	0	0	0	0
ENSG00000224066	AL049795.1	0.6	0.33	0.06	0.03	0.29	0	0.06
ENSG00000224067	AL354877.1	0	0	0	0.13	0.07	0	0.12
ENSG00000224069	BX842559.1	0	0	0	0	0	0	0
ENSG00000224070	HMGN1P6	0	0	0	0	0	0	0
ENSG00000224071	AC009474.1	0	0	0	0	0	0	0
ENSG00000224072	AL139811.1	0	0	0	0	0	0	0
ENSG00000224074	LINC00691	0.01	0.01	0.01	0	0	0	0
ENSG00000224075	TTTY22	0	0	0	0	0	0	0
ENSG00000224076	AC009487.1	0	0	0	0.27	0	1.1	0
ENSG00000224077	AP000936.1	0	0	0	0	0	0	0
ENSG00000224078	SNHG14	4.15	5.51	2.79	4.13	6.16	7.14	13.48
ENSG00000224079	AC091729.1	0	0	0	0	0	0	0
ENSG00000224080	UBE2FP1	0.46	1.79	0.07	0.29	0	0	0.33
ENSG00000224081	SLC44A3-AS1	0.35	0.42	0.53	0.37	0.44	0.25	0.77
ENSG00000224082	UBTFL8	0	0	0	0	0	0	0
ENSG00000224083	MTCO1P11	0.02	0.03	0	0.05	0.01	0	0.02
ENSG00000224085	RPL23AP41	0	0	0	0	0	0	0
ENSG00000224086	PPM1F-AS1	0.06	0.01	0.02	0.03	0.1	0.2	0.07
ENSG00000224087	POTEF-AS1	0	0	0	0	0	0	0
ENSG00000224089	CT47A10	0	0	0	0	0	0	0
ENSG00000224090	AC097468.1	0.01	0.01	0	0.02	0	0	0.03
ENSG00000224091	AC104389.2	0	0	0	0	0	0	0
ENSG00000224092	AL591644.1	0	0	0	0	0	0	0
ENSG00000224093	BCAR3-AS1	0.44	0.36	0.2	0.12	0.14	0.25	0.12
ENSG00000224094	RPS24P8	0	0.26	0	0	0	0	1.23
ENSG00000224095	LINC01935	0	0	0	0	0	0	0
ENSG00000224097	AC021148.1	0.02	0.11	0	0.01	0	0.77	0.11
ENSG00000224099	AC104823.1	0	0	0	0	0	0	0
ENSG00000224100	AP001630.1	0	0	0.02	0	0	0	0
ENSG00000224101	ELMO1-AS1	0	0	0	0	0	0	0
ENSG00000224104	AC079809.1	0	0	0	0	0	0	0
ENSG00000224106	CYP4F25P	0.05	0	0	0	0	0	0
ENSG00000224107	ETDB	0	0	0	0	0	0	0
ENSG00000224109	CENPVL3	0.02	0	0	0.24	0.04	3.06	0
ENSG00000224110	MTRF1LP2	0	0	0	0	0	0	0
ENSG00000224114	AL591846.2	0.58	1.15	0.61	0.97	2.43	1.98	8.71
ENSG00000224116	INHBA-AS1	0	0.02	0	0	0	0.38	0
ENSG00000224117	PTPN2P2	0	0	0	0	0	0	0
ENSG00000224121	ATG12P2	0	0	0	0	0	0	0
ENSG00000224122	POU6F2-AS1	0	0	0	0	0	0	0
ENSG00000224124	POM121L10P	0	0	0	0	0.04	0	0
ENSG00000224126	UBE2SP2	0.05	0.16	0.06	0.69	0.14	6.99	0.65
ENSG00000224127	AC099786.1	0	0	0	0	0	0	0
ENSG00000224128	LINC01248	0	0	0	0.05	0	0	0
ENSG00000224129	DPPA2P2	0	0	0	0	0	0	0
ENSG00000224132	AC112715.1	0	0	0	0	0	0	0
ENSG00000224134	AC004866.2	0	0	0	0	0	0	0
ENSG00000224136	AC007568.1	0	0	0	0	0	0	0
ENSG00000224137	LINC01857	0	0	0	0	0	0	0
ENSG00000224138	AC000123.1	0	0	0	0	0	0	0
ENSG00000224141	MIR548XHG	0	0	0	0	0	0	0
ENSG00000224142	AMMECR1-IT1	0.1	0	0	0	0.14	0	0
ENSG00000224144	ASH2LP1	0	0	0	0	0	0	0
ENSG00000224149	AC099786.2	0	0	0	0.01	0	0.34	0
ENSG00000224151	USP9YP28	0	0	0	0	0	0	0
ENSG00000224152	AC009506.2	0.35	0.62	0.22	0.44	0.3	1.24	1.85
ENSG00000224153	LINC02054	0.02	0.02	0	0	0	0	0
ENSG00000224155	AC073136.2	0	0.02	0	0.02	0	0	0.13
ENSG00000224157	HCG14	0.05	0	0	0	0	0	0.25
ENSG00000224159	HMGB1P9	0	0	0	0	0	0	0
ENSG00000224160	CICP10	0	0	0	0	0	0	0
ENSG00000224161	RPS26P54	0	0	0	0	0	0	0
ENSG00000224162	UQCRHP3	0	0	0	0	0	0	0
ENSG00000224163	AC025594.1	0	0.01	0	0	0	0	0
ENSG00000224164	LINC02828	0.06	0	0.02	0.04	0	0	0.06
ENSG00000224165	DNAJC27-AS1	0.43	1.57	0.39	0.46	0.8	0	0.21
ENSG00000224166	PRYP1	0	0	0	0	0	0	0
ENSG00000224167	LINC01357	0.08	0.02	0	0.05	0	0.32	0.38
ENSG00000224169	HSFY6P	0	0	0	0	0	0	0
ENSG00000224172	AC091799.1	0	0	0	0	0	0	0
ENSG00000224173	LINC02831	0	0	0	0	0	0	0
ENSG00000224174	AL137802.1	0	0	0	0	0	0	0
ENSG00000224177	LINC00570	0	0	0	0	0	0	0
ENSG00000224183	SDHDP6	0.08	0	0	0.08	0.29	0	0
ENSG00000224184	MIR3681HG	0.04	0	0.02	0	0	0	0
ENSG00000224185	SNX18P9	0.09	0	0.05	0.09	0.08	0	0
ENSG00000224186	C5orf66	0.09	0.17	0.12	0.34	0.2	0	0.27
ENSG00000224187	LINC01991	0	0	0	0	0	0	0
ENSG00000224188	UBE2D3P4	0	0	0	0	0	0	0
ENSG00000224189	HAGLR	0	0	0	0	0	0.19	0.01
ENSG00000224190	LINC02667	0	0	0	0	0	0	0
ENSG00000224192	AL080273.1	0	0	0	0	0	0	0
ENSG00000224194	AC008278.1	0	0	0	0	0	1.33	0
ENSG00000224195	AC022400.1	0.14	0	0	0	0	0	0
ENSG00000224203	RPS23P10	0	0	0	0	0	0	0
ENSG00000224204	PHEX-AS1	0	0	0	0	0	0	0
ENSG00000224205	AC253536.1	0	0	0	0	0	0	0
ENSG00000224207	AC018797.1	0	0	0	0	0	0	0
ENSG00000224208	AL590762.3	0	0	0	0	0	0	0
ENSG00000224209	LINC00466	0	0	0	0	0	0.13	0
ENSG00000224210	TRIM60P5Y	0	0	0	0	0	0	0
ENSG00000224215	AL606469.1	0	0	0	0	0	0	0.04
ENSG00000224216	AC234781.1	0	0	0	0	0	0	0
ENSG00000224217	BX119904.1	0	0	0	0	0	0	0
ENSG00000224218	AC107072.1	0	0	0	0	0	0	0
ENSG00000224219	AC074290.1	0	0	0	0	0	0	0
ENSG00000224220	DTNB-AS1	0.05	0	0	0	0	0	0
ENSG00000224221	RPS6P8	0	0.02	0	0	0	0	0
ENSG00000224222	LINC02636	0.01	0.01	0	0	0	0	0
ENSG00000224223	VSTM2A-OT1	0	0	0	0	0	0	0
ENSG00000224224	HAUS1P2	0	0	0	0	0	0	0
ENSG00000224227	OR2L1P	0	0	0.01	0	0	0	0
ENSG00000224228	AL031599.1	0	0	0	0	0	0	0
ENSG00000224231	LINC01832	0	0	0	0	0	0	0
ENSG00000224232	AC005104.2	0.13	0.07	0	0.03	0	0	0.06
ENSG00000224233	OR2J4P	0	0	0	0	0	0	0
ENSG00000224236	MRRFP1	0	0.01	0	0	0	0	0.14
ENSG00000224237	MICOS10P3	0	0	0.14	0	0	0	0
ENSG00000224238	WARS2-IT1	0.01	0.01	0	0	0.01	0.15	0.02
ENSG00000224239	AC090044.1	0	0	0	0	0	0	0
ENSG00000224240	CYCSP49	0	0	0	0	0	0	0
ENSG00000224243	SOX1-OT	0	0	0	0	0	0	0
ENSG00000224244	AC073508.1	0	0	0	0	0	0	0
ENSG00000224245	AL358232.1	0	0	0	0	0	0	0
ENSG00000224247	AJ009632.1	0	0	0	0	0	0	0
ENSG00000224250	AC025947.1	0	0	0	0	0	0	0
ENSG00000224251	AL391427.1	0.1	0	0	0	0	0	0
ENSG00000224252	AC113618.1	0	0	0	0	0	0	0
ENSG00000224254	MTCO1P39	0	0	0	0	0	0	0
ENSG00000224255	PDCL3P6	0.07	0.09	0	0	0.07	0	0
ENSG00000224256	Z93930.1	0	0	0	0	0	0	0
ENSG00000224257	VWC2L-IT1	0	0	0	0	0	0	0
ENSG00000224259	LINC01133	0.22	1.07	0.15	0.29	0.2	0.12	6.14
ENSG00000224260	AL023754.1	0.08	0	0.03	0	0	0	0
ENSG00000224261	RPSAP18	0.2	0.05	0.05	0	0.03	0	0.11
ENSG00000224263	CYCSP12	0	0	0	0	0	0	0
ENSG00000224265	LINC02633	0	0	0	0	0	0	0.14
ENSG00000224267	AL772155.1	0	0	0	0	0	0	0
ENSG00000224269	AP000697.1	0	0.07	0	0.18	0	4.4	0
ENSG00000224271	AL117329.1	0.02	0.01	0	0	0	0	0
ENSG00000224272	AC131097.2	0	0.01	0	0.02	0	0.53	0
ENSG00000224273	AC005077.2	0.02	0	0	0	0	0	0.06
ENSG00000224274	ENSAP1	0	0	0	0	0	0	0
ENSG00000224276	ARHGEF2-AS1	0	0	0	0	0	0	0
ENSG00000224277	AP000345.1	0	0	0	0	0	0	0
ENSG00000224278	AL592447.1	0	0	0	0	0	0	0
ENSG00000224279	RPS29P31	0	0	0	0	0	0	0
ENSG00000224280	AC005014.1	0.02	0.01	0	0.01	0	0.3	0
ENSG00000224281	SLC25A5-AS1	0.07	0.09	0.04	0.22	0.03	0.58	0.41
ENSG00000224282	AC010469.1	0	0	0	0	0	0	0
ENSG00000224286	LINC01142	0	0	0	0	0	0	0
ENSG00000224287	MSL3P1	0.11	0.15	0.04	0.2	0.16	0.15	3.82
ENSG00000224288	MTCYBP11	0	0	0	0	0	0	0
ENSG00000224289	IFIT6P	0	0	0	0	0	0	0
ENSG00000224291	RPL38P6	0	0	0	0	0	0	0
ENSG00000224292	AF196972.1	0	0	0	0	0	0	0.12
ENSG00000224294	PINCR	0	0	0	0	0	0	0
ENSG00000224295	OLFM5P	0.03	0.06	0.03	0	0.03	0	0
ENSG00000224296	MRPL49P1	0	0	0	0	0	0	0
ENSG00000224297	AL158825.1	0	0	0	0	0	0	0
ENSG00000224299	MTATP6P16	0	0	0	0	0	0	0
ENSG00000224300	OR51P1P	0	0	0	0	0	0	0
ENSG00000224301	AL590502.1	0	0	0	0	0	0	0
ENSG00000224302	AL500527.1	0	0	0	0	0	0	0
ENSG00000224307	AL161785.1	0.09	0.09	0.08	0.08	0.09	0.32	0.29
ENSG00000224308	LINC01527	0	0	0	0	0	0	0
ENSG00000224309	ANKRD30BP2	0	0	0	0	0	0	0
ENSG00000224310	LINC01567	0	0	0	0	0	0	0
ENSG00000224311	AL590640.1	0	0	0	0	0	0	0
ENSG00000224312	MCCD1P2	0	0	0.04	0.09	0	0	0
ENSG00000224314	AC005002.1	0	0	0	0	0	0	0
ENSG00000224315	RPL7P7	0.07	0.37	0.04	0.12	0.44	3.27	0
ENSG00000224316	GTF2IP5	0	0	0	0	0	0	0
ENSG00000224318	CHL1-AS2	0.06	0	0.02	0.06	0	0.48	0.32
ENSG00000224321	RPL12P14	0.04	0.15	0	0	0	0	0
ENSG00000224322	AC004009.1	0	0	0	0	0	0	0
ENSG00000224323	DPRXP1	0	0	0	0	0	0	0
ENSG00000224324	THAP5P1	0	0.37	0	0.15	0	0	0
ENSG00000224326	AL136234.1	0	0	0	0	0	0	0
ENSG00000224328	MDC1-AS1	0	0	0	0	0	0	0
ENSG00000224329	LINC00297	0	0	0	0	0	0	0
ENSG00000224330	AC005019.2	0	0	0	0	0	0	0
ENSG00000224331	AC019181.1	0.17	0	0.09	0.22	1.33	1.73	0
ENSG00000224333	GAPDHP20	0	0	0	0	0	0	0
ENSG00000224334	AP000357.1	0	0	0	0	0	0	0
ENSG00000224335	AC239809.1	0	0	0	0	0	0	0
ENSG00000224336	FAM197Y1	0	0	0	0	0	0	0
ENSG00000224337	FAM8A3P	0	0	0	0	0	0	0
ENSG00000224338	MTCYBP45	0	0	0	0	0	0	0
ENSG00000224339	AL121578.1	0	0	0	0	0	0	0
ENSG00000224340	AL590639.1	0	0	0	0	0	0	0
ENSG00000224341	AC006965.1	0	0	0	0	0	0	0
ENSG00000224342	AC007879.1	0	0	0	0	0	0	0
ENSG00000224344	KNOP1P3	0	0	0	0	0	0	0
ENSG00000224346	BICD1P1	0.01	0.02	0.02	0	0	0	0
ENSG00000224347	SCEL-AS1	0	0	0	0	0	0	0
ENSG00000224348	AL592076.1	0	0	0	0	0	0	0
ENSG00000224349	FAM135A-AS1	0	0.2	0.04	0	0	0	0.34
ENSG00000224351	CDKN2AIPNLP3	0	0	0	0	0	0	0
ENSG00000224352	AC132479.1	0	0	0	0	0	0	0
ENSG00000224353	ACE3P	0	0	0	0	0	0	0
ENSG00000224354	MTND2P5	0	0	0	0	0	0	0
ENSG00000224356	AL356966.1	0.04	0.05	0	0.01	0.05	0	0.09
ENSG00000224357	ATG3P1	0	0	0	0	0	0	0
ENSG00000224358	TMCO1-AS1	0.06	0.17	0.03	0.08	0.07	0	0.31
ENSG00000224359	AL358176.1	0	0	0	0	0	0	0
ENSG00000224361	AC011239.1	0	0	0.02	0	0	0	0
ENSG00000224363	FP700111.1	0	0	0	0	0	0	0
ENSG00000224365	AC073261.1	0	0	0	0	0	0	0
ENSG00000224366	AC243964.1	0	0.37	0	0	0	0	0
ENSG00000224367	OACYLP	0	0	0	0	0	0	0
ENSG00000224368	ARAFP2	0	0	0	0	0	0	0
ENSG00000224370	AC093392.2	0	0	0	0	0	0	0
ENSG00000224371	AL391361.2	0	0	0.03	0	0	0	0
ENSG00000224372	HLA-N	0	0	0	0	0	0	0
ENSG00000224373	IGHV4-59	0	0	0	0	0	0	0
ENSG00000224374	AL023693.1	0	0	0	0	0	0	0
ENSG00000224375	AC009276.1	0	0	0	0	0	0	0
ENSG00000224376	AC017104.1	0.2	0.17	0.13	0.25	0.07	0	0
ENSG00000224382	LINC00703	0	0	0	0	0	0	0
ENSG00000224383	PRR29	1.33	0.59	0.49	0.33	0.46	1.09	0.46
ENSG00000224384	AL033379.1	0	0	0	0	0	0	0
ENSG00000224387	AL139246.1	0.04	0.04	0	0	0	0	0
ENSG00000224388	BACE2-IT1	0.24	0.11	0.22	0	0.08	0	0
ENSG00000224389	C4B	0.68	0.4	0.73	0.47	0.61	2.96	0.3
ENSG00000224391	LINC01280	0.01	0.05	0	0	0	0	0
ENSG00000224394	GPC6-AS2	0	0	0	0	0	0	0
ENSG00000224396	METTL15P3	0	0	0	0	0	0	0.06
ENSG00000224397	SMIM25	0.14	0.14	0.1	0.21	0.21	0	0.39
ENSG00000224400	AC010880.1	0	0	0	0	0	0	0
ENSG00000224401	RPL7P57	0	0	0	0	0.03	0	0
ENSG00000224402	OR6D1P	0	0	0	0.04	0.04	1.09	0
ENSG00000224403	DPPA2P3	0.03	0	0	0	0	0	0
ENSG00000224404	Z68323.1	0	0	0	0	0	0	0
ENSG00000224405	LINC00572	0	0	0	0	0	0	0
ENSG00000224406	LINC02052	0	0	0	0	0	0	0
ENSG00000224407	AL136988.1	0.02	0	0	0	0	0	0
ENSG00000224408	USP9YP22	0	0	0	0	0	0	0
ENSG00000224409	AC114489.2	0	0.16	0	0	0	0	0
ENSG00000224410	AC097499.1	0	0	0	0	0	0	0
ENSG00000224411	HSP90AA2P	0.01	0.12	0.01	0.01	0.05	0	0.16
ENSG00000224412	AC022022.1	0	0	0	0	0	0	0
ENSG00000224413	AP001476.1	0.01	0	0	0.04	0	1.02	0
ENSG00000224414	AC010886.1	0	0	0	0	0	0	0
ENSG00000224415	AC007683.1	0.21	0.17	0	0.35	0.42	0.32	0.21
ENSG00000224416	IFNA22P	0	0.09	0	0	0	0	0
ENSG00000224417	AL606970.1	0	0	0	0	0	0	0
ENSG00000224418	STK24-AS1	0.13	0.22	0.04	0.05	0	0	0.08
ENSG00000224419	KRT18P27	0	0	0	0	0	0	0
ENSG00000224420	ADM5	0.52	0.56	0.3	0.2	0.25	1.6	0.27
ENSG00000224421	ATP5MFP1	0	0	0	0	0	0	0
ENSG00000224424	PRKAR2A-AS1	0.2	0.24	0.17	0.71	0.15	6.88	0.46
ENSG00000224425	SSBP3P2	0	0	0	0	0	0	0
ENSG00000224426	SLC31A1P1	0.03	0.03	0	0.04	0	0	0
ENSG00000224427	AP000281.2	0	0	0	0	0	0	0
ENSG00000224429	LINC00539	0.02	0.06	0.03	0.01	0	0	0
ENSG00000224430	MKRN5P	0.07	0.02	0.02	0.15	0.08	0.85	0
ENSG00000224431	AC063976.2	0	0	0	0	0	0	0
ENSG00000224435	NF1P6	0	0	0	0	0	0	0
ENSG00000224436	BX323014.1	0	0	0	0	0	0	0
ENSG00000224437	PIGUP1	0	0.04	0	0	0	0	0.09
ENSG00000224438	RPL23AP14	0	0	0	0	0	0	0
ENSG00000224439	RPSAP10	0.02	0	0	0	0	0	0
ENSG00000224440	CXorf51A	0	0	0	0	0	0	0
ENSG00000224442	RPL4P7	0	0	0	0	0	0	0
ENSG00000224443	AC006509.2	0	0	0	0	0	0	0
ENSG00000224445	LINC01708	0	0	0	0	0	0	0
ENSG00000224447	H3P26	0	0	0	0	0	0	0
ENSG00000224448	AC005020.1	0	0	0	0	0	0	0
ENSG00000224451	ATP5PBP1	0.13	0.15	0.02	0.04	0.09	0	0
ENSG00000224452	RSL24D1P6	0	0.1	0	0	0	0	0
ENSG00000224458	GUSBP6	0	0.02	0	0	0	0	0
ENSG00000224459	SLC25A34-AS1	0	0	0	0	0	0	0
ENSG00000224462	C4BPAP1	0	0.01	0	0	0	0	0
ENSG00000224463	RPL39P14	0	0	0	0	0	0	0
ENSG00000224464	PGAM1P6	0.2	0.02	0.04	0.26	0.12	0	0.05
ENSG00000224465	SOCS2P2	0	0	0	0	0	0	0
ENSG00000224466	CDCA4P2	0	0	0	0	0	0.25	0
ENSG00000224467	AC009313.1	0	0	0	0	0	0	0
ENSG00000224468	LAMC1-AS1	0	0	0	0	0	0	0
ENSG00000224469	AC009517.1	0	0	0	0	0	0	0
ENSG00000224470	ATXN1L	2.44	3.93	1.61	2.59	2.07	3.94	5.79
ENSG00000224471	MTCO3P19	0	0.08	0	0.1	0	0	0
ENSG00000224473	CCND3P1	0	0	0	0	0	0	0
ENSG00000224475	AC073900.1	0	0	0	0	0	0	0
ENSG00000224476	RPL36P16	0	0	0	0	0	0	0
ENSG00000224477	AL109933.1	0	0	0	0	0	0	0
ENSG00000224478	AL356417.1	0.01	0	0.02	0	0	0.37	0.04
ENSG00000224479	AC104162.1	0	0.05	0.01	0	0	0	0.17
ENSG00000224481	AC245100.1	0.01	0	0	0.05	0	0	0
ENSG00000224482	HSFY4P	0	0	0	0	0	0	0
ENSG00000224484	AC023141.2	0	0	0	0	0	0	0
ENSG00000224485	USP9YP7	0	0	0	0	0	0	0
ENSG00000224486	AL662795.1	0	0	0	0	0	0	0
ENSG00000224488	SAMM50P1	0	0	0	0	0	0	0
ENSG00000224490	TTC21B-AS1	0	0	0	0	0	0	0
ENSG00000224493	AC093156.1	0	0	0	0	0	0	0
ENSG00000224494	HNRNPA3P14	0	0	0	0	0	0	0
ENSG00000224497	RPL36P4	0	0.08	0	0	0	0	0
ENSG00000224498	MAPKAPK5P1	0	0	0	0	0	0	0
ENSG00000224500	AL731575.1	0	0	0	0	0	0	0
ENSG00000224504	AC025428.1	0	0	0	0	0	0	0
ENSG00000224505	AC138150.1	0	0.12	0	0	0	0	0.15
ENSG00000224506	LINC02523	0	0	0	0	0	0	0.01
ENSG00000224509	MRPS9-AS2	0	0.05	0.03	0	0	0	0
ENSG00000224510	POLR2KP2	0	0	0	0	0	0	0
ENSG00000224511	LINC00365	0.02	0.05	0.02	0	0	0	0.05
ENSG00000224513	AC109309.1	0	0	0	0	0	0	0
ENSG00000224514	LINC00620	0	0	0	0.09	0	0	0
ENSG00000224515	AL590385.1	0	0	0	0	0	0	0
ENSG00000224516	AC068134.1	0	0	0	0	0	0	0
ENSG00000224517	HTR2A-AS1	0	0	0	0	0	0	0
ENSG00000224518	AC006989.1	0	0	0	0	0	0	0
ENSG00000224519	HMGN1P19	0	0	0	0	0	0	0
ENSG00000224520	KRT8P45	0.27	0.5	0.1	0.2	0.49	0.33	0.89
ENSG00000224521	AC098483.2	0	0	0	0	0	0	0
ENSG00000224523	AL445213.1	0	0	0	0	0	0	0
ENSG00000224524	CYCSP42	0	0	0	0	0	0	0
ENSG00000224525	AL591686.1	0.02	0	0	0	0	0	0
ENSG00000224529	AC093698.1	0	0	0	0	0	0	0
ENSG00000224530	PPIAP10	0.09	0.08	0.02	0	0	0	0
ENSG00000224531	SMIM13	0.7	1.21	0.23	0.72	0.77	1.06	5.29
ENSG00000224532	AL136361.1	0	0	0	0	0	0	0
ENSG00000224533	TMLHE-AS1	0	0	0	0	0	0	0
ENSG00000224535	LINC02771	0	0	0	0	0	0.56	0
ENSG00000224536	AC096677.1	0.06	0.2	0.03	0.11	0.11	0.1	0.44
ENSG00000224537	MEP1AP4	0	0	0	0	0	0	0
ENSG00000224539	SAGE4P	0	0	0	0	0	0	0
ENSG00000224540	AC092810.1	0	0	0	0	0	0	0
ENSG00000224541	AP001439.1	0	0	0	0	0	0	0
ENSG00000224543	SNRPGP15	0.6	1.4	0	0.52	0.28	0	8.52
ENSG00000224545	AC008264.1	0.19	0.3	0.03	0	0	0	0
ENSG00000224546	EIF4BP3	0.13	0.29	0.06	0.04	0.03	0	0.34
ENSG00000224547	ZNF619P1	0	0	0	0	0	0	0
ENSG00000224548	Z75741.1	0	0	0	0	0	0	0
ENSG00000224549	AC017067.1	0	0	0	0	0	0	0
ENSG00000224550	AC114491.1	0	0.14	0.08	0	0	0	0.39
ENSG00000224551	HMGB3P21	0	0	0	0	0	0	0
ENSG00000224553	RPS26P20	0.07	0	0.04	0.17	0	0	0
ENSG00000224555	AC087441.2	0	0	0	0	0	0	0
ENSG00000224556	BX510359.1	0	0	0	0	0	0	0
ENSG00000224557	HLA-DPB2	0.01	0	0	0	0	0	0
ENSG00000224559	LINC01087	0.01	0.01	0	0	0	0	0
ENSG00000224560	AC108043.1	0	0	0	0	0	0	0
ENSG00000224563	LPP-AS1	0	0	0	0	0	0	0
ENSG00000224565	LINC01754	0.02	0.06	0	0	0	0	0.05
ENSG00000224566	FAM96AP2	0	0.08	0	0	0	0	0.29
ENSG00000224567	AC134879.1	0	0	0	0	0	0	0
ENSG00000224568	LINC01886	0	0	0	0	0	0	0
ENSG00000224569	AC095052.1	0	0	0	0	0	0	0
ENSG00000224570	AC097063.1	0	0	0	0	0	0	0
ENSG00000224571	USP9YP13	0	0	0	0	0	0	0
ENSG00000224573	AC083863.1	0	0	0	0	0	0	0
ENSG00000224574	COL18A1-AS2	0	0	0	0	0	0	0
ENSG00000224577	LINC01117	0	0	0	0.03	0.03	2.28	0
ENSG00000224578	HNRNPA1P48	0.46	1.81	0.21	0.47	0.37	0.43	5.32
ENSG00000224579	AC245052.2	0	0	0	0	0	0.78	0
ENSG00000224582	LINC01015	0	0	0	0	0	0	0
ENSG00000224583	AL356277.2	0	0	0	0	0	0	0
ENSG00000224584	UBE2V1P13	0	0	0	0	0	0	0
ENSG00000224585	AC103563.1	0	0	0	0	0	0	0
ENSG00000224586	GPX5	0	0	0	0	0	0	0
ENSG00000224589	AC112492.1	0	0	0	0	0	0	0
ENSG00000224590	MTND3P16	0	0	0	0	0	0	0
ENSG00000224592	MIR3659HG	0.22	0.17	0.08	0.82	0.69	4.76	0.73
ENSG00000224593	AC092427.1	0.34	0.2	0.07	0.1	0	0	0
ENSG00000224594	RPL29P19	0.09	0.04	0	0	0	0	0.31
ENSG00000224595	AC073626.1	0	0	0	0	0	0	0
ENSG00000224596	ZMIZ1-AS1	0.03	0.03	0.02	0.01	0.09	0.26	0
ENSG00000224597	SVIL-AS1	2.26	6.87	1.32	3.27	8.6	1.44	12.58
ENSG00000224598	RPS5P2	0	0	0	0	0	0	0
ENSG00000224599	BMS1P12	0.53	0.05	0.11	0.18	0.07	0	0
ENSG00000224600	AL031864.2	0	0	0	0	0	0	0
ENSG00000224602	RPS26P5	0	0	0	0	0	0	0
ENSG00000224603	BX664725.1	0	0	0	0.07	0	1.82	0
ENSG00000224604	AC008069.1	0	0	0	0	0	0	0
ENSG00000224605	AL080284.1	0	0	0	0	0	0	0
ENSG00000224606	TGFA-IT1	0.05	0	0	0	0	0	0
ENSG00000224607	IGKV1D-27	0	0	0	0	0	0	0
ENSG00000224609	AC093425.1	0.01	0.01	0.01	0	0	0	0
ENSG00000224610	AC108879.1	0	0	0	0	0	0	0
ENSG00000224611	AC007919.1	0	0	0	0	0	0	0
ENSG00000224612	AC011901.1	0	0	0	0	0	0	0
ENSG00000224613	AC095032.1	0.01	0.09	0	0	0	0	0.09
ENSG00000224614	TNK2-AS1	0.01	0.05	0	0	0.02	0.36	0
ENSG00000224616	RTCA-AS1	0.33	0.27	0.11	0.05	0.31	1.01	0.34
ENSG00000224617	BX276092.1	0	0	0	0	0	0	0
ENSG00000224618	AC096921.1	0	0	0	0	0	0	0
ENSG00000224620	MEF2AP1	0	0	0	0	0	0	0
ENSG00000224621	AL451042.1	0.31	0.39	0.11	0.17	0.1	0	0.32
ENSG00000224622	OR9R1P	0	0	0	0	0	0	0
ENSG00000224625	TUBB8P6	0	0.01	0	0	0	0	0
ENSG00000224626	AC106053.1	0	0	0	0	0	0	0
ENSG00000224627	RPL37P10	0	0	0	0	0	0	0
ENSG00000224628	AL121723.1	0	0	0	0	0	0	0
ENSG00000224629	AC004975.1	0	0	0	0	0	0	0
ENSG00000224630	AC234064.1	0	0	0	0	0	0	0
ENSG00000224631	RPS27AP16	0.78	2.93	0.44	0.57	0.5	0	3.68
ENSG00000224632	Z73361.1	0	0	0	0	0	0	0
ENSG00000224634	ZNF736P6Y	0	0	0	0	0	0	0
ENSG00000224635	AL391095.2	0.05	0.04	0.05	0.08	0.11	0.16	0.09
ENSG00000224637	PDSS1P2	0	0	0	0	0	0	0
ENSG00000224640	SRSF1P1	0	0	0	0	0	0	0
ENSG00000224643	AC064871.3	0	0	0	0	0	0	0
ENSG00000224644	AL135787.1	0	0	0	0	0	0	0
ENSG00000224645	AL391069.1	0	0	0	0	0	0	0
ENSG00000224646	RPS28P5	0	0	0	0	0	0	0
ENSG00000224647	AC026954.1	0.07	0.01	0.02	0.01	0.06	0.49	0
ENSG00000224648	LINC01627	0	0	0.16	0	0	0	0
ENSG00000224649	AF124730.2	0	0	0	0	0	0	0
ENSG00000224650	IGHV3-74	0	0	0	0	0	0	0
ENSG00000224652	LINC00885	0.04	0.29	0.08	0.23	0.1	0.48	0.3
ENSG00000224653	AC023141.3	0	0	0	0	0	0	0
ENSG00000224655	LINC01823	0.02	0.05	0	0	0	0	0
ENSG00000224656	AL009172.1	0	0	0	0	0	0	0
ENSG00000224657	RBMY2BP	0	0	0	0	0	0	0
ENSG00000224658	AL513164.1	0	0	0	0	0	0	0
ENSG00000224659	GAGE12J	0	0	0	0	0	0	0
ENSG00000224660	SH3BP5-AS1	0.46	0.33	0.22	0.33	0.27	0.1	0.46
ENSG00000224661	AC010907.1	0	0	0	0.03	0	2.12	0
ENSG00000224662	ATP6V1G1P3	0	0	0	0	0	0	0
ENSG00000224664	RPL36AP53	0	0	0	0	0	0	0
ENSG00000224666	ETV7-AS1	0	0	0	0	0	0	0
ENSG00000224667	AC013470.1	0	0	0	0	0	0	0
ENSG00000224668	IPO8P1	0	0.02	0	0	0	0	0.01
ENSG00000224669	AC016769.2	0	0	0	0.26	0	0	0
ENSG00000224670	AC068135.1	0	0	0	0	0	0	0
ENSG00000224671	AC105940.1	0	0	0	0	0	0	0
ENSG00000224672	RPL17P10	0.07	0.03	0	0	0	0	0
ENSG00000224674	EIF3EP2	0	0	0	0	0	0	0
ENSG00000224675	AC009227.1	0	0	0	0	0	0	0
ENSG00000224677	PDIA3P2	0	0	0	0	0	0	0
ENSG00000224678	GAPDHP46	0.03	0	0	0	0	0	0
ENSG00000224679	MED15P4	0	0	0	0	0	0	0
ENSG00000224680	PLA2G12AP1	0.16	0.26	0.02	0.1	0	0	0.32
ENSG00000224681	BX664727.1	0	0	0	0	0	0	0
ENSG00000224682	SOCS5P2	0	0	0	0	0	0	0
ENSG00000224683	RPL36AP29	0	0	0	0	0	0	0
ENSG00000224685	AC099670.2	0	0	0	0	0	0	0
ENSG00000224686	ELOCP23	0	0	0	0	0	0	0
ENSG00000224687	RASAL2-AS1	0.29	0.29	0.05	0.23	0.25	0.38	0.26
ENSG00000224688	E2F6P2	0	0	0	0	0	0	0
ENSG00000224689	ZNF812P	1.6	11.86	0.82	2.17	0.75	2.23	8.06
ENSG00000224690	UBE2D3P3	0	0	0	0	0	0	0
ENSG00000224691	AL133553.1	0	0	0	0	0	0	0
ENSG00000224692	Z68694.1	0	0	0	0	0	0	0
ENSG00000224695	MTND6P7	0	0	0	0	0	0	0
ENSG00000224697	NEFMP1	0	0	0	0	0	0	0
ENSG00000224698	AL390038.1	0	0	0	0.06	0.01	1.17	0
ENSG00000224699	LAMTOR5-AS1	1.3	1.02	0.54	1.33	1.66	0.87	0.78
ENSG00000224700	AP000844.1	0	0	0	0	0	0	0
ENSG00000224701	MED28P4	0	0	0	0	0	0	0
ENSG00000224702	LMX1A-AS2	0	0	0	0	0	0	0
ENSG00000224706	RPS17P13	0	0	0	0	0	0	0
ENSG00000224707	E2F3-IT1	0	0	0.03	0	0.08	1.11	0
ENSG00000224709	OR11M1P	0	0	0	0	0	0	0
ENSG00000224711	LINC01706	0	0	0	0	0	0	0
ENSG00000224712	NPIPA3	0.14	0.13	0.07	0.19	0	0.43	0.3
ENSG00000224713	AC025165.1	0	0	0.01	0	0	0	0
ENSG00000224714	LINC02671	0	0	0	0	0	0	0
ENSG00000224715	Z82186.1	0.01	0.01	0	0	0	0.13	0
ENSG00000224717	LEMD1-DT	0	0	0	0	0	0.15	0
ENSG00000224718	LINC01657	0	0	0	0	0	0	0
ENSG00000224719	AC009237.2	0	0	0	0	0	0	0
ENSG00000224721	AC007182.1	0.03	0.01	0.02	0.01	0	0	0
ENSG00000224722	AC020688.1	0.01	0.06	0.01	0.06	0.02	0	0
ENSG00000224723	GUSBP10	0	0	0	0	0	0	0
ENSG00000224725	CEP57L1P1	0	0	0	0	0	0	0
ENSG00000224727	FCF1P7	0	0	0	0	0	0	0
ENSG00000224728	IMPDH1P8	0.05	0.05	0.02	0.18	0.12	0.1	0.04
ENSG00000224729	PCOLCE-AS1	0.02	0.01	0	0.01	0.01	0	0.01
ENSG00000224730	LILRB1-AS1	0	0	0	0	0	0	0
ENSG00000224731	AC016716.1	0	0	0	0	0	0	0
ENSG00000224732	MAGEA7P	0	0	0	0	0	0	0
ENSG00000224733	AL034349.1	0	0	0	0	0	0	0
ENSG00000224735	BX323845.1	0	0	0	0	0	0	0
ENSG00000224738	AC099850.2	0.03	0.17	0.05	0.11	0.16	1.76	0.3
ENSG00000224739	AC016735.1	0	0	0	0	0	0	0
ENSG00000224743	TEX26-AS1	0.01	0.03	0.02	0	0.01	0	0
ENSG00000224745	AC063965.2	0	0	0	0	0	0	0
ENSG00000224746	AC015987.1	0.01	0	0.01	0.01	0	0	0
ENSG00000224747	MTCYBP21	0	0	0	0	0	0	0
ENSG00000224750	AL391704.1	0	0	0	0	0	0	0
ENSG00000224751	SHMT1P1	0	0	0	0	0	0	0
ENSG00000224752	VN1R21P	0	0	0	0	0	0	0
ENSG00000224755	HMGN1P34	0	0	0	0	0	0	0
ENSG00000224758	LINC01167	0	0	0	0.04	0	0.61	0
ENSG00000224760	C1DP3	0	0	0	0	0	0	0
ENSG00000224761	CCNYL4	0	0	0	0	0	0	0
ENSG00000224762	CR769776.1	0	0	0	0	0	0	0
ENSG00000224763	FDPSP8	0.01	0	0	0	0	0.59	0
ENSG00000224764	AL353768.1	0.04	0	0	0	0	0	0
ENSG00000224765	AL035443.1	0	0	0	0	0	0	0
ENSG00000224769	MUC20P1	1.3	1.31	0.99	1.71	2.18	0.63	4.75
ENSG00000224771	ATP2B2-IT2	0	0	0.01	0	0	0	0
ENSG00000224773	HSPA8P7	0	0.01	0	0	0	0	0.03
ENSG00000224775	BRAFP1	0.02	0.01	0	0.01	0	0	0.01
ENSG00000224776	RPSAP50	0	0	0	0	0	0	0
ENSG00000224777	OR4F2P	0	0	0	0	0	0	0
ENSG00000224778	CENPIP1	0	0	0	0	0	0	0
ENSG00000224781	EIF4A2P4	0	0	0	0	0	0	0
ENSG00000224783	MIPEPP2	0	0	0	0	0	0	0
ENSG00000224784	S100A15A	0	0	0	0	0	0	0
ENSG00000224785	AC006026.1	0	0	0	0	0	0	0.04
ENSG00000224786	CETN4P	0.02	0.02	0	0	0	0	0.06
ENSG00000224788	LINC02670	0	0	0	0	0	0	0
ENSG00000224789	AC012363.2	0.06	0	0	0	0	0.33	0
ENSG00000224790	AP000704.2	0.2	0.26	0.11	0.06	0.1	0.29	0.33
ENSG00000224791	KRT18P39	0	0	0.01	0	0	0	0
ENSG00000224792	IQCF4P	0	0	0	0	0	0	0
ENSG00000224794	AL022326.1	0	0	0	0.02	0	0	0
ENSG00000224795	NTM-AS1	0	0	0	0	0	0	0
ENSG00000224796	RPL32P1	0.1	0	0	0	0	0	0
ENSG00000224797	AL359092.1	0	0	0	0	0	0	0
ENSG00000224799	AL139397.1	0	0	0	0	0	0	0
ENSG00000224800	RPS27AP6	0	0.13	0	0	0	0	0
ENSG00000224802	TUBB4BP2	0.02	0.25	0.08	0.03	0.14	0	0
ENSG00000224805	LINC00853	0.05	0.05	0.03	0.07	0.04	1.36	0.12
ENSG00000224806	ARL5AP4	0	0	0	0	0	0	0
ENSG00000224807	DUX4L9	0	0	0	0.11	0.02	2.43	0
ENSG00000224808	SRGAP3-AS1	0	0	0	0	0	0	0
ENSG00000224809	BEND3P2	0	0	0	0	0	0	0
ENSG00000224810	AL355482.1	0	0	0	0	0	0.06	0
ENSG00000224812	TMEM72-AS1	0.02	0.03	0	0	0	0	0.03
ENSG00000224814	AC114812.2	0	0	0	0	0.11	0	0
ENSG00000224815	AL691447.1	0	0	0	0	0	0	0
ENSG00000224816	NAP1L4P2	0	0	0	0	0	0	0
ENSG00000224817	AC010789.1	0	0	0	0	0	0	0
ENSG00000224818	AC096677.2	0	0	0	0	0	0	0
ENSG00000224819	AC093843.1	0	0	0	0	0	0	0.05
ENSG00000224820	BTF3P4	0	0	0	0	0	0	0
ENSG00000224821	COL4A2-AS2	0	0	0.01	0.2	0	5.99	0
ENSG00000224822	THRB-IT1	0.35	0.34	0.05	0.25	0.22	2.08	0.02
ENSG00000224825	RORB-AS1	0.01	0.02	0.01	0.08	0.02	2.44	0
ENSG00000224826	USP21P1	0	0	0	0	0	0	0
ENSG00000224827	LINC00265-2P	0	0	0	0	0	0	0
ENSG00000224829	TOMM20P1	0	0	0	0	0	0	0
ENSG00000224830	OR2X1P	0	0	0	0	0	0	0
ENSG00000224831	TMEM183B	0.54	0.85	0.33	1.12	0.89	0	3.21
ENSG00000224832	LINC01689	0	0	0	0	0	0	0
ENSG00000224834	BTF3P9	0	0	0	0	0	0	0
ENSG00000224836	AL356498.1	0	0	0	0	0	0	0
ENSG00000224837	GCSHP5	0	0.41	0	0.06	0.06	0	0.36
ENSG00000224839	RPL12P17	0	0.07	0	0	0	0	0.08
ENSG00000224842	AL161908.1	0	0	0	0	0	0	0.09
ENSG00000224843	LINC00240	0.26	0.72	0.17	0.24	0.39	0.85	1.48
ENSG00000224844	AC107079.1	0	0	0	0	0	0	0
ENSG00000224846	NQO2-AS1	0.02	0.03	0.03	0.13	0	0	0
ENSG00000224848	AL589843.1	0.14	0.29	0.16	0.35	0.27	0.23	0.5
ENSG00000224851	LINC00502	0	0	0.01	0	0	0	0
ENSG00000224852	MTND5P24	0	0	0	0	0	0	0
ENSG00000224853	LINC00393	0.01	0.01	0	0	0	0	0
ENSG00000224854	CDKN2A-DT	0	0	0.02	0	0	0	0
ENSG00000224855	OPA1-AS1	0	0	0	0	0	0	0
ENSG00000224856	AL035398.1	0	0.23	0	0	0	0	0
ENSG00000224857	LINC01691	0	0	0	0	0	0	0
ENSG00000224858	RPL29P11	0	0.08	0.02	0.15	0	0	0.57
ENSG00000224860	GXYLT1P2	0	0	0	0	0	0	0
ENSG00000224861	YBX1P1	1.44	4.51	0.75	1.67	1.16	1.34	6.31
ENSG00000224863	LINC01398	0.01	0	0	0	0	0	0
ENSG00000224864	AC011447.1	0	0	0	0	0.03	0.83	0.03
ENSG00000224865	AC009518.1	0	0	0	0	0	0	0
ENSG00000224866	USP9YP25	0	0	0	0	0	0	0
ENSG00000224869	AC062016.1	0	0	0	0	0	0	0
ENSG00000224870	MRPL20-AS1	1.45	1.89	1.37	2.71	2.84	4.52	7.28
ENSG00000224873	CDY13P	0	0	0	0	0	0	0
ENSG00000224875	EML4-AS1	0.03	0.06	0.02	0	0	0.35	0
ENSG00000224876	AL121901.1	0	0	0	0	0	0	0
ENSG00000224877	NDUFAF8	7.64	19.57	4.79	12.06	19.33	18.85	76.37
ENSG00000224879	AC011754.1	0	0	0	0	0	0	0
ENSG00000224880	MTCYBP29	0	0	0	0	0	0	0
ENSG00000224881	AC068279.1	0	0	0	0	0	0	0
ENSG00000224883	Z99716.1	0	0	0	0	0	0	0
ENSG00000224884	AC034187.1	0	0.06	0	0	0	0	0.23
ENSG00000224885	EIPR1-IT1	0.07	0.02	0.06	0.33	0.13	0	0
ENSG00000224886	AL132656.1	0.84	1.21	0.85	0.6	0.72	0	0.19
ENSG00000224887	AL513318.1	0	0	0	0	0	0	0
ENSG00000224888	AC138028.2	0.05	0.04	0.01	0.12	0.02	2.2	0.02
ENSG00000224891	ARL14EPP1	0	0	0	0	0	0	0
ENSG00000224892	RPS4XP16	0.04	0.1	0.13	0.33	0.24	0	0.45
ENSG00000224893	LINC02840	0	0	0	0	0	0	0
ENSG00000224895	VPS26BP1	0	0.13	0	0	0	0	0.05
ENSG00000224896	SIGLEC30P	0	0	0	0	0	0	0
ENSG00000224897	POT1-AS1	0.03	0.01	0	0	0	0	0.3
ENSG00000224899	LINC02830	0	0	0	0	0	0	0
ENSG00000224901	AL365258.2	0	0	0	0	0	0	0
ENSG00000224902	GAGE12H	0	0	0	0	0	0	0
ENSG00000224903	AC005534.1	0.14	0.3	0.01	0	0	0	0.02
ENSG00000224904	SBF1P2	0.04	0.03	0.01	0	0.01	0	0
ENSG00000224905	AP001347.1	0.07	0.13	0.05	0.03	0.23	0.35	0.23
ENSG00000224906	SRP14P1	0	0.06	0	0	0	0	0
ENSG00000224907	RPL21P91	0	0	0	0	0	0	0
ENSG00000224908	TIMM8BP2	0	0	0	0	0	0	0
ENSG00000224910	LINC01766	0	0	0	0	0	0	0
ENSG00000224914	LINC00863	1.68	3.33	1.69	2.71	1.55	10.55	4.07
ENSG00000224916	APOC4-APOC2	0.04	0	0	0	0	0	0
ENSG00000224917	AC016694.1	0	0	0	0	0	0	0
ENSG00000224918	AC066595.1	0	0	0	0	0	0	0
ENSG00000224919	AL591684.1	0	0	0	0	0	0	0
ENSG00000224920	TACC1P1	0	0	0	0	0	0	0
ENSG00000224922	AL050303.1	0	0	0	0	0	0	0
ENSG00000224924	LINC00320	0	0	0	0	0	0	0
ENSG00000224927	NDUFA5P10	0	0	0	0	0	0	0
ENSG00000224928	KRT8P30	0	0	0	0	0	0	0
ENSG00000224931	AC152010.1	0	0	0	0	0	0.05	0
ENSG00000224932	LINC02262	0	0	0	0	0	0	0
ENSG00000224933	LINC01034	0	0	0	0	0	0	0
ENSG00000224934	AL391684.1	0.05	0.14	0.03	0.08	0.16	0.11	0.15
ENSG00000224935	AL589678.1	0	0	0	0	0	0	0
ENSG00000224936	SUCLA2P1	0	0.01	0	0	0	0	0
ENSG00000224939	LINC00184	0	0	0	0	0	0	0
ENSG00000224940	PRRT4	0.02	0.02	0.02	0.27	0.05	5.96	0.04
ENSG00000224942	AL137014.1	0	0	0	0	0	0	0
ENSG00000224943	LINC02819	0	0	0	0	0	0	0
ENSG00000224944	CASC6	0	0	0	0	0	0	0
ENSG00000224945	AL353150.1	0.22	0.15	0.31	0.16	0.26	0.64	0.14
ENSG00000224946	AC007312.1	0	0	0	0	0	0	0
ENSG00000224947	VN1R25P	0	0	0	0	0	0	0
ENSG00000224948	ATP5MC1P8	0	0	0	0	0	0	0
ENSG00000224949	AL589872.1	0	0	0	0	0	0	0
ENSG00000224950	AL390066.2	0.15	0.09	0.05	0.07	0.06	0.06	0.12
ENSG00000224953	SRIP3	0	0	0	0	0	0	0
ENSG00000224955	KCTD10P1	0	0	0	0	0	0	0
ENSG00000224957	LINC01266	0.01	0.04	0	0.02	0.01	0.5	0.05
ENSG00000224958	PGM5-AS1	0	0	0	0	0	0	0
ENSG00000224960	PPP4R3C	0	0	0	0	0	0	0
ENSG00000224961	LINC01752	0.17	0.21	0.03	0	0	0	0.64
ENSG00000224962	PSAT1P4	0	0	0	0	0	0	0
ENSG00000224963	U82695.1	0	0	0	0	0	0.16	0
ENSG00000224964	TRAPPC2P3	0	0	0	0	0	0	0
ENSG00000224965	LINC02586	0	0	0	0	0.03	0	0
ENSG00000224966	TBC1D3P6	0.02	0	0	0	0	0	0
ENSG00000224967	AC009303.1	0.07	0.26	0	0	0	0	0
ENSG00000224968	LINC01645	0	0	0	0	0	0	0
ENSG00000224969	AL645608.1	0	0.04	0	0	0	0	0
ENSG00000224970	AC245427.1	0	0	0	0	0	0	0
ENSG00000224971	SUMO2P3	0	0	0	0	0	0	0.26
ENSG00000224972	AL513412.1	0	0.19	0	0	0	0	0
ENSG00000224973	LARGE-AS1	0	0	0	0	0	0	0
ENSG00000224975	INE1	0.5	0.41	0.36	0.43	0.42	1.4	0.19
ENSG00000224976	PARP4P2	0	0	0	0	0.01	0	0
ENSG00000224977	LINC02776	0.15	0	0	0	0	0	0
ENSG00000224978	BX682237.1	0	0	0	0	0	0	0
ENSG00000224980	RPL23AP85	0	0	0	0	0	0	0
ENSG00000224981	AC000367.1	0	0	0	0	0	0	0
ENSG00000224982	TMEM233	0.01	0	0	0	0	0	0
ENSG00000224984	AL512363.1	0.12	1.41	0.08	0.16	0.09	0	0.5
ENSG00000224985	AL590714.1	0	0.11	0	0.15	0.25	0	0.29
ENSG00000224986	PPP1R8P1	0.1	0.11	0.02	0.06	0.1	0	0.07
ENSG00000224987	AL024507.1	0	0	0	0	0	0	0
ENSG00000224988	AL158207.1	0.29	0	0.04	0	0	0	0
ENSG00000224989	FAM41AY1	0	0	0	0	0	0	0
ENSG00000224992	AL445645.1	0.03	0	0.06	0	0.02	0	0
ENSG00000224993	RPL29P12	0.09	0.12	0.04	0	0	0	0.12
ENSG00000224995	LINC01526	0	0	0	0	0	0	0
ENSG00000224999	VTA1P1	0	0	0	0	0	0	0
ENSG00000225000	AC010082.1	0	0	0	0	0	0	0
ENSG00000225002	AL732323.1	0	0	0	0	0	0	0
ENSG00000225003	OR51A5P	0	0	0	0	0	0	0
ENSG00000225005	AC211485.1	0	0	0	0	0	0	0
ENSG00000225006	AL929288.1	0	0	0	0	0	0	0
ENSG00000225007	AC000067.1	0	0	0	0	0	0	0
ENSG00000225008	AC234781.2	0	0	0.02	0	0	0	0
ENSG00000225011	AL671862.1	0	0	0	0	0	0	0
ENSG00000225012	AL121872.1	0	0	0	0	0	0	0
ENSG00000225014	KCTD9P1	0	0	0	0	0.02	0	0
ENSG00000225016	LINC00328-2P	0	0	0	0	0	0	0
ENSG00000225017	AP004289.1	0	0	0	0	0	0	0
ENSG00000225018	AC092647.1	0	0	0	0	0	0	0
ENSG00000225022	UBE2D3P1	0	0	0	0	0.06	0	0.44
ENSG00000225024	AC015977.1	0	0	0	0	0	0	0
ENSG00000225025	KIF4CP	0	0	0	0	0	0	0
ENSG00000225026	AC091492.1	0	0	0	0	0	0	0
ENSG00000225027	IFNWP4	0	0	0	0	0	0	0
ENSG00000225028	AC096541.1	0	0	0	0	0	0	0
ENSG00000225031	EIF4BP7	0.27	0.76	0.11	0.19	0.25	0	0.83
ENSG00000225032	AL162586.1	0.41	0.34	0.22	0.21	0.28	0.07	0.13
ENSG00000225036	CDK4P1	0	0	0	0	0	0	0
ENSG00000225037	EIF1AX-AS1	0	0	0	0	0	0	0
ENSG00000225039	LINC01058	0.14	0	0.07	0.06	0	0	0.22
ENSG00000225043	RPL18AP2	0	0	0	0	0	0	0
ENSG00000225044	AC018814.1	0	0	0	0	0	0	0
ENSG00000225045	MTND5P27	0	0	0	0	0	0	0
ENSG00000225046	AL035423.1	0	0	0	0	0	0	0
ENSG00000225050	AL355592.1	0	0	0	0	0	0	0
ENSG00000225051	HMGB3P22	0.03	0.06	0.02	0.11	0.04	0	0.21
ENSG00000225053	PRPF38AP1	0	0	0	0	0	0	0
ENSG00000225055	AL606490.1	0	0	0	0	0	0	0
ENSG00000225056	AL121894.1	0	0	0	0	0	0	0
ENSG00000225057	AC012485.1	0.02	0	0.01	0	0.01	0	0
ENSG00000225058	AC092941.1	0	0	0.03	0	0	0	0
ENSG00000225062	CATIP-AS1	0	0	0	0	0.11	0	0.17
ENSG00000225063	AC093422.2	0	0	0	0	0	0	0
ENSG00000225064	LINC01802	0	0	0	0	0	0	0
ENSG00000225066	Z93929.1	0	0	0	0	0	0	0
ENSG00000225067	RPL23AP2	0.05	0.35	0.09	0.07	0.14	0	0.88
ENSG00000225069	AL080312.1	0	0	0	0	0	0	0
ENSG00000225071	AC004552.1	0	0	0	0	0	0	0
ENSG00000225072	OR7E116P	0	0	0	0	0	0	0
ENSG00000225075	AL603832.1	0.09	0	0.05	0	0	0	0
ENSG00000225076	WWC3-AS1	0	0	0	0	0	0	0
ENSG00000225077	LINC00337	0.01	0.11	0.01	0	0	0	0
ENSG00000225078	AL365338.1	0	0	0	0	0	0	0
ENSG00000225079	FTH1P22	0	0.07	0	0	0	0	0
ENSG00000225080	PFN1P4	0	0	0	0	0	0	0
ENSG00000225082	DAP3P1	0	0	0.12	0	0	0	0
ENSG00000225083	GRTP1-AS1	0.07	0.04	0.04	0	0	0	0
ENSG00000225084	AL450226.1	0	0	0	0	0	0	0
ENSG00000225085	AL162726.1	0	0	0	0	0	0	0
ENSG00000225087	AL583808.1	0	0	0	0	0	0	0
ENSG00000225091	SNORA71A	234.61	177.73	202.57	432.73	403.96	479.59	204.86
ENSG00000225092	AL355336.2	0.27	0.16	0.12	0.14	0.42	0.27	0.12
ENSG00000225093	RPL3P7	0.15	0.07	0.06	0	0.05	0.26	0
ENSG00000225094	SETP20	0	0	0	0	0	0	0
ENSG00000225096	AL445250.1	0	0.02	0.01	0	0	0	0
ENSG00000225098	BCRP1	0	0	0	0	0	0	0
ENSG00000225099	ATP6V1E1P1	0.03	0	0	0	0	0	0
ENSG00000225100	DPY19L2P5	0	0	0	0	0	0	0
ENSG00000225101	OR52K3P	0	0	0	0	0	0	0
ENSG00000225102	AL157373.1	0	0	0	0	0	0	0
ENSG00000225105	LINC01076	0	0	0	0	0	0	0
ENSG00000225106	AL162457.2	0	0	0	0	0	0	0
ENSG00000225107	AC092484.1	0	0	0	0	0	0	0
ENSG00000225108	ZBTB45P1	0.04	0.01	0.04	0.14	0.14	4.16	0
ENSG00000225110	PNMA6F	0	0	0	0.01	0	0.31	0
ENSG00000225111	AC083900.1	0	0.04	0	0	0	0	0.3
ENSG00000225112	AL157392.1	0	0	0	0	0	0	0
ENSG00000225113	AL355310.1	0	0	0	0	0	0	0
ENSG00000225116	AL353193.1	0	0	0	0	0	0	0
ENSG00000225117	ARSDP1	0	0	0	0.01	0	0	0
ENSG00000225118	AL392103.1	0	0	0	0	0	0	0
ENSG00000225121	EEF1B2P5	0	0	0	0	0	0	0
ENSG00000225122	AL603841.1	0	0	0	0	0	0	0
ENSG00000225123	AL139008.1	0	0	0	0	0	0	0
ENSG00000225124	RPL23AP36	0	0	0	0	0	0	0
ENSG00000225125	RANP4	0.08	0.08	0.01	0	0	0	0
ENSG00000225126	CAMTA1-AS1	0	0	0	0	0	0	0
ENSG00000225127	LINC00237	0.01	0	0	0	0	0.24	0
ENSG00000225128	LINC00972	0	0	0	0	0	0	0
ENSG00000225129	AL035250.1	0	0	0	0	0	0	0
ENSG00000225131	PSME2P2	0.35	0.5	0.26	0.74	0.58	3.04	1.58
ENSG00000225133	MORF4L1P4	0	0	0	0	0	0	0
ENSG00000225136	PGBD4P5	0	0	0	0	0	0	0
ENSG00000225137	DYNC1I2P1	0	0.2	0.02	0.08	0.01	0	0.43
ENSG00000225138	SLC9A3-AS1	3.58	2.47	1.74	3.19	4.24	10.26	1.85
ENSG00000225140	AL358216.1	0	0	0	0	0	0	0
ENSG00000225142	AC114495.1	0	0	0	0	0	0	0
ENSG00000225144	AC018643.1	0	0	0	0	0	0	0
ENSG00000225146	AC073957.1	0	0	0.02	0	0	0	0
ENSG00000225147	RPS12P10	0	0	0	0	0	0	0
ENSG00000225148	AL050338.1	0	0	0	0	0	0	0
ENSG00000225151	GOLGA2P7	10.15	9.44	6.43	11.68	11.83	22.94	16.56
ENSG00000225152	AL160290.1	0	0	0	0	0	0	0
ENSG00000225154	AL450996.1	0.1	0.18	0.04	0	0	0	0.06
ENSG00000225155	TOMM22P5	0	0	0	0	0	0	0
ENSG00000225156	AC012354.1	0	0	0	0	0	0	0
ENSG00000225158	HSPE1P24	0	0	0	0	0	0	0
ENSG00000225159	NPM1P39	0.06	0.12	0.01	0.02	0	0	0.64
ENSG00000225163	LINC00618	0	0	0	0	0.03	0	0
ENSG00000225165	RTRAFP2	0	0	0	0	0	0	0
ENSG00000225166	AC012462.1	0	0	0	0	0	0	0
ENSG00000225167	TXNP2	0	0	0	0	0	0	0
ENSG00000225169	BRI3P1	0	0.06	0.03	0	0	3.05	0
ENSG00000225170	AL049737.1	0	0	0	0	0	0	0
ENSG00000225171	DUTP6	0	0	0	0	0	0	0.1
ENSG00000225172	AC096631.1	0	0	0	0	0	0	0
ENSG00000225173	AL662890.1	0	0.09	0.01	0	0.03	0	0.11
ENSG00000225174	OSTM1-AS1	0.01	0	0	0.03	0	1.49	0
ENSG00000225175	AC109780.1	0	0	0	0	0	0	0
ENSG00000225176	ATP5MGP4	0	0	0	0	0	0	0
ENSG00000225177	AL590617.2	0.7	1.03	0.37	0.23	0.33	0.14	0.96
ENSG00000225178	RPSAP58	9.11	25.01	5.94	10.36	12.5	11.02	47.03
ENSG00000225179	LINC00457	0	0	0	0	0	0	0
ENSG00000225180	PVALEF	0.06	0.13	0.01	0.06	0.07	2.44	0
ENSG00000225181	AL121584.1	0	0	0	0	0	0	0
ENSG00000225182	AC092601.1	0	0	0	0	0	0	0
ENSG00000225183	AL353898.1	0	0	0	0	0	0	0
ENSG00000225185	PPIAP8	0	0	0	0	0	0	0
ENSG00000225187	AC073283.1	0.11	0.04	0.03	0.1	0.16	0	0
ENSG00000225189	REREP1Y	0	0	0	0	0	0	0
ENSG00000225190	PLEKHM1	9.49	9.92	7.58	5.99	6.68	9.36	6.92
ENSG00000225191	AL136455.1	0	0	0	0	0	0	0
ENSG00000225192	ZNF33BP1	0	0.03	0	0	0	0	0.04
ENSG00000225193	RPS12P26	2.11	2.34	0.61	0.63	0.62	0	0.4
ENSG00000225194	LINC00092	0.02	0.08	0	0.26	0.11	8.06	0
ENSG00000225195	AC078962.2	0.21	0	0	0	0	0	0
ENSG00000225196	RPL10P17	0	0	0	0	0	0	0
ENSG00000225198	SSXP3	0	0	0	0	0	0	0
ENSG00000225200	AC246787.1	0.31	0.63	0.03	0.04	0	0	0.59
ENSG00000225203	AL139230.1	0.05	0	0	0	0	0	0
ENSG00000225205	AC078883.1	0.2	0.31	0.16	0.18	0.08	2.7	0.12
ENSG00000225206	MIR137HG	0	0.01	0	0	0	0.11	0
ENSG00000225208	AL133387.1	0	0	0	0	0	0	0
ENSG00000225209	AC092637.1	0	0	0	0	0	0	0
ENSG00000225210	DUXAP9	0	0.12	0.06	0.04	0	0	0.51
ENSG00000225212	AKR1B1P6	0	0	0	0	0	0	0
ENSG00000225213	AC073367.1	0	0.05	0	0.06	0	0	0
ENSG00000225214	AC079790.1	0	0	0	0	0	0	0
ENSG00000225215	SMARCE1P1	0.04	0.05	0	0.02	0.02	0	0.09
ENSG00000225216	AC007362.1	0	0	0	0	0	0	0
ENSG00000225217	HSPA7	0.02	0.06	0.03	0.04	0.02	0.86	0
ENSG00000225218	AP001628.1	0.21	0	0	0	0	0	0
ENSG00000225221	PLA2G12AP2	0	0	0	0	0	0	0
ENSG00000225222	CHCHD4P5	0	0	0	0	0	0	0
ENSG00000225224	RPS27AP12	0.9	1.4	0.32	1.14	1.2	0.88	0.41
ENSG00000225225	ARL2BPP10	0	0	0	0	0	0	0
ENSG00000225226	LINC01795	0	0	0	0	0	0	0
ENSG00000225230	AC008937.1	0	0	0	0	0	0	0
ENSG00000225231	LINC02470	0	0.02	0	0	0	0	0
ENSG00000225233	AL592402.1	0	0	0	0	0	0	0
ENSG00000225234	TRAPPC12-AS1	0.04	0.03	0.01	0.04	0	0	0
ENSG00000225235	INTS6L-AS1	0	0.05	0	0.07	0	0	0
ENSG00000225236	AP000936.2	0	0	0	0	0	0	0
ENSG00000225238	Z93015.1	0	0	0	0	0	0	0
ENSG00000225239	RPL21P107	0	0	0	0	0	0	0
ENSG00000225240	AC117490.1	0	0	0	0	0	0	0
ENSG00000225242	COX6B1P7	0	0	0	0	0	0	0
ENSG00000225243	AL021026.1	0.03	0	0	0	0	0	0.18
ENSG00000225244	AC069152.1	0	0	0	0	0	0	0
ENSG00000225246	RPS2P1	0.4	0.28	0.17	0.03	0	0.21	0
ENSG00000225249	LINC00378	0	0	0	0	0	0.34	0
ENSG00000225251	RPL5P25	0	0	0	0	0	0	0
ENSG00000225253	AC011225.1	0	0	0	0	0	0	0
ENSG00000225254	ARMC8P1	0	0.01	0	0	0	0	0
ENSG00000225255	PSLNR	0	0	0	0	0	0	0
ENSG00000225256	TRAPPC2P5	0	0	0	0	0	0	0
ENSG00000225258	AC009478.1	0	0	0	0	0	0	0
ENSG00000225259	ST13P6	0.06	0.16	0.01	0.04	0.06	0	0.06
ENSG00000225263	PCDH9-AS3	0	0	0	0	0	0	0
ENSG00000225264	ZNRF2P2	0.45	0.5	0.38	0.83	0.7	10.3	1.37
ENSG00000225265	TAF1A-AS1	0.04	0.33	0.1	0.1	0.03	0	1.17
ENSG00000225267	RPL8P2	0	0	0	0	0	0	0
ENSG00000225269	LINC00705	0	0.06	0	0.05	0.04	0	0.03
ENSG00000225270	CICP12	0	0	0	0	0	0	0
ENSG00000225271	AC074281.1	0	0	0	0	0	0	0
ENSG00000225272	AL451074.3	0.04	0	0	0	0	0	0
ENSG00000225275	NUP210P2	0	0	0	0	0	0	0
ENSG00000225276	MTND1P18	0	0	0	0	0	0	0
ENSG00000225279	AL121987.1	0.01	0.06	0.03	0	0.01	0	0.02
ENSG00000225280	AL158013.1	0	0	0	0	0	0	0
ENSG00000225282	AP000350.2	0.02	0	0	0	0	0	0
ENSG00000225284	AC018693.1	0	0	0	0	0	0	0
ENSG00000225285	LINC01770	0.36	0.11	0.5	0.95	0.27	2.7	0.4
ENSG00000225286	AC005105.1	0	0	0	0	0	0	0
ENSG00000225287	OFD1P13Y	0	0	0	0	0	0	0
ENSG00000225289	RPL29P29	0	0	0	0	0	0	0
ENSG00000225292	AL158212.1	0	0	0	0	0	0	0
ENSG00000225293	ABCD1P4	0	0	0	0	0	0	0
ENSG00000225294	OSTCP2	0	0	0.02	0.12	0	0	0
ENSG00000225295	MTND4P4	0	0	0	0	0	0	0
ENSG00000225297	AC126124.1	0	0	0	0	0	0	0
ENSG00000225298	LINC00113	0	0	0	0	0	0	0
ENSG00000225299	AL139240.1	0	0	0	0	0	0	0
ENSG00000225300	AL591623.1	0.13	0.1	0.06	0.09	0.07	0	0
ENSG00000225303	AL117341.1	0	0	0	0	0	0	0
ENSG00000225304	AC106901.1	0	0	0	0	0	0	0
ENSG00000225308	ASS1P11	0	0	0	0	0	0	0
ENSG00000225310	DNAJC19P4	0	0	0	0	0	0	0
ENSG00000225311	AL024474.2	0	0	0	0	0	0	0
ENSG00000225313	AL513327.1	0.06	0.01	0.01	0	0	0	0
ENSG00000225314	AC018634.1	0	0	0	0	0	0	0
ENSG00000225315	AL591178.1	0	0	0	0	0	0	0
ENSG00000225316	LINC00350	0	0	0	0	0	0	0
ENSG00000225321	LINC01427	0	0	0	0	0	0	0
ENSG00000225323	Z84721.2	0	0	0	0	0	0	0
ENSG00000225325	AL583804.1	0	0	0	0	0	0	0
ENSG00000225326	USP9YP19	0	0	0	0	0	0	0
ENSG00000225327	USP17L3	0	0	0	0	0	0	0
ENSG00000225328	LINC01594	0	0	0	0	0	0	0
ENSG00000225329	LHFPL3-AS2	0.19	0.08	0.02	0.02	0	0	0
ENSG00000225330	AF064860.1	0	0.07	0	0	0	0	0.16
ENSG00000225331	LINC01678	0	0	0	0	0	0	0
ENSG00000225333	AL035404.1	0	0	0	0	0	0	0
ENSG00000225334	LINC02813	0	0	0	0	0	0	0
ENSG00000225335	AC016027.1	0.24	0.2	0.13	0.4	0.13	8.9	0.98
ENSG00000225336	HMGB3P1	0	0	0	0	0	0	0
ENSG00000225337	AL353608.1	0	0	0	0	0	0	0
ENSG00000225338	RPL23AP18	0	0	0.07	0	0	0	0.1
ENSG00000225339	AL354740.1	0.16	0.11	0.02	0.03	0.08	0	0.14
ENSG00000225341	AC013269.1	0	0	0	0	0	0	0
ENSG00000225342	LRRK2-DT	0.04	0.14	0	0.2	0.03	3.96	0
ENSG00000225343	RPL21P66	0	0	0	0	0	0	0
ENSG00000225344	AL035252.2	0.02	0	0	0	0.05	0	0
ENSG00000225345	SNX18P3	0.5	0.49	0.11	1.06	0.97	1.46	0.53
ENSG00000225347	SLC25A5P8	0	0	0.01	0	0	0	0
ENSG00000225349	ANKRD49P2	0	0	0	0.04	0.05	0	0
ENSG00000225350	FREM2-AS1	0	0	0	0	0	0	0
ENSG00000225352	RPL31P53	0	0	0	0	0	0	0
ENSG00000225354	RPL7AP52	0.04	0	0	0	0	0	0
ENSG00000225355	ARL6IP1P2	0	0	0	0.04	0	0	0.08
ENSG00000225356	AC093840.1	0	0.07	0	0	0	0	0.37
ENSG00000225357	RPF2P1	0	0	0	0	0	0	0.04
ENSG00000225358	MIPEPP1	0	0.02	0.01	0	0	0	0
ENSG00000225359	AL358393.1	0	0	0	0	0	0	0
ENSG00000225360	AL772155.2	0	0	0	0	0	0	0
ENSG00000225361	PPP1R26-AS1	0.3	0.15	0.2	0.38	0.4	3.18	0.21
ENSG00000225362	CT62	0	0	0	0	0	0	0
ENSG00000225364	ATP6V0E1P1	0	0	0	0	0	0	0
ENSG00000225365	AC078942.1	0	0	0	0	0	0	0
ENSG00000225366	TDGF1P3	0	0	0	0	0	0	0
ENSG00000225369	CAPZA1P2	0.14	0	0	0	0	0	0
ENSG00000225370	AC243962.1	0	0	0	0	0	0	0
ENSG00000225371	CICP8	0	0	0	0	0	0	0
ENSG00000225376	TMEM246-AS1	0	0	0	0	0	0	0
ENSG00000225377	NRSN2-AS1	0.53	0.68	0.24	0.75	0.78	2.38	2.1
ENSG00000225378	AC015977.2	0	0	0	0	0	0	0
ENSG00000225380	IGKV1OR9-2	0	0	0.12	0	0	0	0
ENSG00000225381	RPS5P7	0	0	0	0	0	0	0
ENSG00000225383	SFTA1P	0.84	3.1	0.58	0.57	1.18	0.71	25.8
ENSG00000225384	AL606662.1	0	0	0	0	0	0	0
ENSG00000225385	AL353572.1	0	0	0	0	0	0	0
ENSG00000225386	AC099754.1	0	0	0	0	0	0	0
ENSG00000225387	AL591896.1	0	0	0	0	0	0	0
ENSG00000225391	AL135902.1	0	0	0.02	0	0	0	0
ENSG00000225392	MRPL36P1	0.09	0	0	0.11	0	0	0
ENSG00000225393	BX571846.1	0	0	0	0.04	0	0	0
ENSG00000225394	AC106883.1	0	0	0	0	0	0	0
ENSG00000225396	FAM236D	0	0	0	0	0.07	0	0
ENSG00000225397	AC244505.3	0	0	0	0	0	0	0
ENSG00000225398	PGM5P4	0	0	0	0.06	0	2.36	0
ENSG00000225399	AC121247.2	0.01	0	0	0	0	0	0.03
ENSG00000225400	RAB28P5	0	0	0	0	0	0	0
ENSG00000225401	TGIF2P1	0.13	0.02	0.08	0.16	0.14	0	0
ENSG00000225402	AC010878.1	0	0	0	0.02	0	0	0
ENSG00000225404	RPL26P34	0	0	0	0	0	0	0
ENSG00000225405	RPS15AP17	0	0	0	0	0	0	0
ENSG00000225406	AC080125.1	0	0	0	0	0	0	0.06
ENSG00000225407	AC025188.1	0	0	0	0	0	0	0
ENSG00000225408	AL136980.1	0	0	0	0	0	0	0
ENSG00000225411	CR786580.1	0	0.01	0	0	0.01	0	0.02
ENSG00000225413	LINC02557	0	0	0	0	0	0	0
ENSG00000225415	ACKR4P1	0.02	0	0.02	0	0	0	0
ENSG00000225416	AC104843.1	0	0.08	0	0	0	0	0
ENSG00000225417	AL049648.1	0	0	0	0	0	0	0
ENSG00000225418	AKR1C5P	0	0	0	0	0	0	0
ENSG00000225419	RPL21P3	0	0.04	0	0	0	0	0
ENSG00000225420	AC104134.1	0	0	0	0	0.01	0	0
ENSG00000225421	AC019330.1	0	0	0	0	0	0	0
ENSG00000225422	RBMS1P1	0	0.03	0.01	0	0	0	0.03
ENSG00000225423	TNPO1P1	0.12	0.17	0.01	0.03	0.02	0	0.15
ENSG00000225424	AL391869.1	0	0	0	0	0	0	0
ENSG00000225427	LINC00331	0	0	0	0	0	0	0
ENSG00000225428	NDUFB4P7	0	0	0	0	0	0	0
ENSG00000225431	LINC01671	0.03	0.05	0.02	0	0.01	0	0.02
ENSG00000225433	MTND1P12	0	0	0	0	0	0	0
ENSG00000225434	LINC01504	0.13	0.38	0.05	0.31	0.18	0	1.05
ENSG00000225437	PACRG-AS2	0	0	0	0	0	0	0
ENSG00000225438	KRT41P	0.02	0.04	0.02	0	0	0	0
ENSG00000225439	BOLA3-AS1	0.39	0.34	0.12	0.23	0.16	2.19	1
ENSG00000225442	MPRIP-AS1	0	0.03	0	0	0	0	0
ENSG00000225443	AC004938.1	0.09	0	0.05	0	0	0	0
ENSG00000225444	LINC01867	0	0	0	0	0	0	0
ENSG00000225446	LINC01763	0	0	0	0	0	0	0
ENSG00000225447	RPS15AP10	0.41	0.11	0.03	0.07	0	0	0
ENSG00000225448	AC009477.1	0	0	0	0	0	0	0
ENSG00000225449	RAB6C-AS1	0.02	0.02	0	0.06	0.02	2.79	0.02
ENSG00000225450	AL021707.1	0.15	0.63	0.14	0.05	0	0	0
ENSG00000225451	AC092634.2	0	0	0	0	0	0	0
ENSG00000225455	TPI1P4	0	0	0	0	0	0	0
ENSG00000225457	AC073346.1	0	0	0	0	0	0	0
ENSG00000225458	AL049812.2	0	0	0	0	0	0	0
ENSG00000225460	AL590233.1	0	0	0	0	0	0	0
ENSG00000225462	FDPSP1	0	0	0	0	0	0	0.03
ENSG00000225463	ZNF70P1	0.03	0	0.01	0	0	0	0
ENSG00000225465	RFPL1S	0.02	0.06	0.05	0.02	0	0.31	0
ENSG00000225466	OFD1P10Y	0	0	0	0	0	0	0
ENSG00000225469	AL023773.1	0	0	0	0	0	0	0
ENSG00000225470	JPX	3.32	6.4	1.51	5.26	3.34	7.21	15.7
ENSG00000225471	BX119917.1	0	0	0	0	0	0	0
ENSG00000225472	AL136366.1	0	0	0.01	0	0	0	0.08
ENSG00000225473	ATP13A4-AS1	0	0	0.07	0	0	0	0
ENSG00000225475	AC099789.1	0	0	0	0	0	0	0
ENSG00000225476	MTCO3P5	0	0	0	0	0	0	0
ENSG00000225477	AC099730.1	0	0	0	0	0	0	0
ENSG00000225478	AL031737.1	0	0	0	0	0	0	0
ENSG00000225479	PLCB1-IT1	0	0.24	0.1	0	0.09	0	0.73
ENSG00000225480	AC006548.1	0	0	0	0	0	0	0
ENSG00000225482	RPS6P14	0	0	0	0	0	0	0
ENSG00000225483	RPL22P4	0	0	0	0	0	0	0
ENSG00000225484	NUTM2B-AS1	2.94	3.68	2.55	3.14	2.72	5.14	6.85
ENSG00000225486	AL663058.1	0	0	0	0	0	0	0
ENSG00000225487	AL390119.2	0	0	0	0	0	0	0
ENSG00000225488	AC092447.4	0	0	0	0	0	0	0
ENSG00000225489	AL354707.1	0.12	0.41	0.07	0.41	0.19	0.8	0.43
ENSG00000225491	UBE2Q2P4Y	0	0	0	0	0	0	0
ENSG00000225492	GBP1P1	0.12	0.31	0.08	0.05	0.05	0	0.17
ENSG00000225493	LINC01107	0	0	0	0	0	0.08	0
ENSG00000225496	RTRAFP1	0	0.07	0	0	0	0	0
ENSG00000225497	KCNMA1-AS2	0	0	0	0	0	0	0
ENSG00000225498	AC002064.2	0.05	0.02	0.01	0	0	0	0
ENSG00000225499	RPL15P4	0	0	0	0	0	0	0
ENSG00000225501	SNRPFP3	0	0	0	0	0	0	0
ENSG00000225502	GAPDHP16	0	0	0	0	0	0	0
ENSG00000225505	AC104332.1	0	0	0	0	0	0	0
ENSG00000225506	CYP4A22-AS1	0.03	0.02	0.03	0.04	0	0	0
ENSG00000225507	AC069282.1	0	0	0	0	0	0	0
ENSG00000225508	SSXP5	0	0	0	0.13	0.07	0	0
ENSG00000225509	AIFM1P1	0.02	0	0	0	0	0	0
ENSG00000225510	PCDH8P1	0	0	0	0.24	0.02	4.52	0
ENSG00000225511	LINC00475	0.22	0.14	0.05	0.85	0.5	33.62	0.65
ENSG00000225513	AL158824.2	0.09	0.13	0	0.06	0.25	0	0
ENSG00000225514	MTND1P34	0	0	0	0	0	0	0
ENSG00000225516	FAM197Y5	0	0	0	0	0	0	0
ENSG00000225518	LINC01703	0.25	0.14	0.11	0.61	0.42	15.34	0.42
ENSG00000225519	AL365434.1	0	0	0	0	0	0	0
ENSG00000225521	AC005237.1	0	0.09	0	0	0.05	0	0
ENSG00000225522	AL592114.2	0	0	0	0	0	0	0
ENSG00000225523	IGKV6D-21	0	0	0	0	0	0	0
ENSG00000225526	MKRN2OS	0.29	0.65	0.2	0.28	0.42	0	1.75
ENSG00000225527	AL450384.1	0.05	0	0	0	0	0	0
ENSG00000225528	Z82206.1	0	0	0	0	0	0	0
ENSG00000225530	SP3P	0	0.05	0	0	0	0	0.14
ENSG00000225531	AL807761.2	0.02	0	0	0	0	0	0.11
ENSG00000225532	AL731684.1	0	0	0	0	0	0	0
ENSG00000225533	PAWRP1	0.03	0	0	0.12	0.05	5.03	0
ENSG00000225535	LINC01393	0	0.02	0.03	0	0	0	0
ENSG00000225536	STIP1P3	0	0.01	0	0	0	0	0
ENSG00000225537	AC073325.1	0	0	0	0	0	0	0
ENSG00000225538	OR5BE1P	0	0	0	0	0	0	0
ENSG00000225539	LINC01821	0	0	0	0	0	0	0
ENSG00000225542	ZNF385D-AS1	0	0	0	0	0	0	0
ENSG00000225544	AC245452.1	0.43	0.53	0.3	0.31	0.24	0	0.62
ENSG00000225545	AL162399.1	0	0	0	0	0	0	0
ENSG00000225546	LINC02476	0	0	0	0	0	0	0
ENSG00000225548	LINC01980	0	0	0.04	0	0	0	0
ENSG00000225549	SELENOKP3	0	0	0	0	0	0	0
ENSG00000225551	AL157827.1	0	0	0	0	0	0	0
ENSG00000225552	NAALADL2-AS1	0	0	0	0	0	0	0
ENSG00000225555	AP000320.1	0.01	0.01	0	0	0.01	0	0.11
ENSG00000225556	C2CD4D	0.11	0.11	0.06	0.22	0.16	4.34	0.09
ENSG00000225557	MTCO3P20	0	0	0	0	0	0	0
ENSG00000225558	UBE2D3P2	0	0	0	0.06	0	0	0.11
ENSG00000225559	AC083867.2	0	0	0	0	0	0	0
ENSG00000225560	FAM197Y8	0	0	0	0	0	0	0
ENSG00000225561	LINC01710	0	0	0	0	0	0	0
ENSG00000225563	AC006076.1	0	0	0	0	0	0	0
ENSG00000225564	LINC01492	0	0	0	0	0	0	0
ENSG00000225568	AC093155.1	0.04	0.02	0	0	0.03	0	0
ENSG00000225569	CCT4P2	0	0	0	0	0	0	0
ENSG00000225570	AC013733.1	0	0	0	0	0	0	0
ENSG00000225572	DOCK4-AS1	0	0	0	0	0	0	0
ENSG00000225573	RPL35P5	0.19	1.04	0.13	0.23	0.26	3.79	1.51
ENSG00000225574	DRAXINP1	0	0	0	0.02	0	1.05	0
ENSG00000225578	NCBP2-AS1	0	0	0	0	0	0	0
ENSG00000225579	EDNRB-AS1	0.01	0	0	0	0	0	0
ENSG00000225580	AL358942.1	0.04	0.09	0.03	0.05	0.05	0	0.18
ENSG00000225581	TRIM53AP	0	0	0	0	0	0	0
ENSG00000225582	AC011193.1	0	0	0	0	0	0	0
ENSG00000225583	AC004690.1	0	0	0	0	0	0	0
ENSG00000225585	IPPKP1	0	0	0	0	0	0	0
ENSG00000225588	AC096669.1	0	0	0	0	0	0	0
ENSG00000225591	BX248409.1	0	0.13	0	0	0	0	0
ENSG00000225594	AC098826.1	0	0	0	0	0	0	0
ENSG00000225595	LINC01623	0	0.12	0	0	0	0	0
ENSG00000225598	AL606519.1	0	0	0	0	0	0	0
ENSG00000225602	MTOR-AS1	0	0	0	0	0	0	0
ENSG00000225603	AC244394.1	0	0	0	0	0.01	0	0
ENSG00000225605	AC092813.1	0	0	0	0	0	0	0
ENSG00000225606	AC005281.1	0	0	0	0	0	0	0
ENSG00000225609	CDY20P	0	0	0	0	0	0	0
ENSG00000225610	AC007679.2	0	0	0	0	0	0	0
ENSG00000225611	LINC02158	0.02	0	0	0	0	0	0.04
ENSG00000225612	AC099552.2	0	0	0	0	0	0	0
ENSG00000225613	LINCMD1	0	0	0	0	0	0	0
ENSG00000225614	ZNF469	0.02	0.02	0.02	0.14	0.05	3.6	0.01
ENSG00000225615	RBMY2UP	0	0	0	0	0	0	0
ENSG00000225616	AL138785.2	0.08	0	0	0	0	0	0
ENSG00000225619	MYT1L-AS1	0	0	0	0	0	0	0
ENSG00000225620	AC104463.1	0	0	0	0	0	0	0
ENSG00000225622	PPIAP17	0	0	0	0	0	0	0
ENSG00000225623	AGBL4-IT1	0	0	0	0	0	0	0
ENSG00000225624	TBL1YP1	0	0	0	0	0	0	0
ENSG00000225625	AC090517.1	0	0	0	0	0	0	0
ENSG00000225626	C9orf135-DT	0	0	0	0	0	0	0
ENSG00000225630	MTND2P28	4.86	9.17	2.13	9.29	6.86	13.61	3.38
ENSG00000225632	AL161644.1	0	0	0	0	0	0	0
ENSG00000225636	HNRNPA3P15	0	0	0	0	0	0	0
ENSG00000225637	AP001046.1	0	0.02	0.01	0	0	0.21	0
ENSG00000225638	PABPC1P12	0	0	0	0	0	0	0
ENSG00000225639	PGAM1P2	0	0	0	0	0	0	0
ENSG00000225640	LINC01729	0	0	0	0	0	0	0
ENSG00000225642	SNRPEP5	0	0	0	0	0	0	0
ENSG00000225643	AL606491.1	0.08	0.16	0.15	0.1	0.06	0	0
ENSG00000225644	RPL35AP4	0	0	0	0	0	0	0
ENSG00000225647	AC005487.1	0.01	0.1	0	0	0.02	0	0
ENSG00000225648	SBDSP1	2.76	5.36	1.52	1.84	2.21	8.74	20.48
ENSG00000225649	AC064875.1	0.01	0.05	0	0.01	0.05	0	0.11
ENSG00000225650	EIF2S2P5	0	0	0	0	0	0	0
ENSG00000225652	KCNMA1-AS3	0	0	0	0	0	0	0.06
ENSG00000225653	RNF19BPY	0	0	0	0	0	0	0
ENSG00000225655	BX255923.1	0	0	0	0	0	0	0
ENSG00000225656	AL118511.2	0	0	0	0	0	0	0
ENSG00000225657	LINC01716	0	0	0.01	0	0	0	0
ENSG00000225658	TAF13P2	0	0	0	0	0	0	0
ENSG00000225660	Z99497.1	0	0	0	0	0	0	0
ENSG00000225661	RPL14P5	0	0	0	0	0	0	0
ENSG00000225662	AC012519.1	0	0	0	0	0	0	0
ENSG00000225663	MCRIP1	6.81	9.81	5.85	6.37	8.58	14.28	13.57
ENSG00000225664	YWHAZP8	0	0	0	0	0	0	0
ENSG00000225665	SAR1AP3	0.03	0	0	0	0	0	0
ENSG00000225669	RPL23AP27	0	0	0	0	0	0	0
ENSG00000225670	CADM3-AS1	0	0	0	0	0	0	0
ENSG00000225671	FCF1P6	0	0.09	0	0	0	0	0.07
ENSG00000225672	CCNT2P1	0	0	0	0	0	0	0
ENSG00000225673	AC104164.1	0	0	0.05	0.04	0.13	0	0.21
ENSG00000225674	IPO7P2	0	0.05	0	0	0	0	0.06
ENSG00000225675	LINC01771	0	0	0	0.04	0	0	0.15
ENSG00000225676	AC002378.1	0.01	0.01	0.01	0	0	0	0.04
ENSG00000225678	AP000619.1	0	0	0	0	0	0	0
ENSG00000225680	AL163953.1	0	0	0	0	0.03	0	0
ENSG00000225681	AC005730.1	0	0	0	0	0.2	0	0
ENSG00000225683	PACRG-AS3	0	0	0	0	0	0	0
ENSG00000225684	FAM225B	0	0	0	0.01	0	0	0
ENSG00000225685	TSPY5P	0	0	0	0	0	0	0
ENSG00000225689	AL008633.1	0.03	0.01	0	0.01	0.02	0	0
ENSG00000225690	TREML5P	0	0	0	0	0	0	0
ENSG00000225693	LAGE3P1	0.28	0.12	0.15	0.46	0.56	3.75	0.1
ENSG00000225695	HNRNPA1P35	0.02	0	0	0	0.02	0	0
ENSG00000225697	SLC26A6	2.27	2.61	2.15	3.94	5.64	6.34	7.26
ENSG00000225698	IGHV3-72	0	0	0	0	0	0	0
ENSG00000225701	EIF4A1P13	0	0	0	0	0	0	0
ENSG00000225703	AC114737.2	0	0	0	0	0	0	0
ENSG00000225705	AC004899.1	0	0	0	0	0	0.18	0
ENSG00000225706	PTPRD-AS1	0	0.03	0	0	0.01	0.14	0.03
ENSG00000225708	AL354984.2	0.05	0	0	0	0	0	0
ENSG00000225710	AL355149.1	0	0.02	0	0	0	0	0
ENSG00000225711	AL512326.3	0	0	0	0	0	0	0
ENSG00000225712	ATP5MC2P1	0	0	0	0	0	0	0
ENSG00000225713	RPL30P1	0	0	0	0	0	0	0
ENSG00000225715	AL512504.1	0	0	0	0	0	0	0
ENSG00000225716	ELOCP13	0	0	0	0	0	0	0
ENSG00000225718	AC092100.1	0	0	0	0	0	0	0
ENSG00000225719	NMNAT1P2	0	0	0	0	0	0	0
ENSG00000225720	AL031846.1	0	0.03	0	0	0	0	0
ENSG00000225721	AL592166.1	0.04	0.03	0.02	0	0	0	0
ENSG00000225722	BX890604.1	0	0	0	0	0	0	0
ENSG00000225723	MTND6P15	0	0	0	0	0	0	0
ENSG00000225724	ASH2LP3	0	0.01	0	0	0	0	0
ENSG00000225725	FAM66E	0	0.01	0	0.03	0.03	0	0.02
ENSG00000225726	AC007000.3	0	0	0	0	0	0	0
ENSG00000225727	AL139184.1	0.06	0	0.01	0	0	0	0.05
ENSG00000225728	AL034399.2	0	0	0	0	0	0	0
ENSG00000225730	ADGRF5-AS1	0	0	0	0	0	0	0
ENSG00000225731	PDE9A-AS1	0.01	0	0	0	0	0	0.02
ENSG00000225733	FGD5-AS1	3.27	9.16	1.13	4.68	2.66	9.59	35.88
ENSG00000225735	NEK4P1	0	0	0	0	0	0	0
ENSG00000225738	NRG3-AS1	0	0	0	0	0	0	0
ENSG00000225739	NPM1P18	0	0.02	0	0	0	0	0
ENSG00000225740	ELOCP6	0	0	0	0	0	0	0
ENSG00000225741	AC245517.1	0	0	0	0	0	0	0
ENSG00000225742	LINC02036	0.08	0.22	0.05	0.06	0.08	0.66	0.8
ENSG00000225744	AC017002.1	0	0	0	0	0	0	0
ENSG00000225746	MEG8	5.2	6.18	1.94	2.42	3.24	3.74	7.66
ENSG00000225750	AL357500.1	0	0	0	0	0	0	0.28
ENSG00000225751	AC087501.1	0	0	0	0	0	0	0
ENSG00000225752	AL023581.1	0	0	0	0	0	0	0
ENSG00000225755	AL451063.1	0	0	0	0	0	0	0
ENSG00000225756	DBH-AS1	0.04	0.05	0.02	0.04	0.12	0.28	0.15
ENSG00000225758	RPS17P17	0	0	0	0	0	0	0
ENSG00000225759	LINC00489	0	0	0	0	0	0	0
ENSG00000225760	LINC00431	0.09	0.04	0.01	0	0	0	0
ENSG00000225761	AL596247.1	0.14	0	0	0	0	0	0
ENSG00000225762	LINC01389	0	0.12	0.02	0	0	0	0
ENSG00000225764	P3H2-AS1	0	0	0.01	0	0	0	0
ENSG00000225765	LINC01831	0	0	0	0	0	0	0
ENSG00000225766	DHRS4L1	0	0	0.02	0	0.16	0	0.05
ENSG00000225767	FAF1-AS1	0	0	0	0	0	0	0
ENSG00000225768	LINC02620	0	0	0.01	0	0	0	0
ENSG00000225769	CROCCP1	0	0	0.01	0.09	0.03	2.02	0
ENSG00000225770	RPS29P3	0	0	0	0	0	0	0
ENSG00000225774	SIRPAP1	0.05	0.03	0.05	0.05	0.05	0.26	0.02
ENSG00000225775	AL137220.1	0	0	0	0	0	0	0
ENSG00000225777	DDX39AP1	0	0	0	0	0	0	0
ENSG00000225778	PROSER2-AS1	0	0	0	0.01	0	0.28	0
ENSG00000225779	AL122001.1	0	0.12	0.03	0.08	0.09	0	0
ENSG00000225781	OR6V1	0	0	0	0	0	0	0
ENSG00000225783	MIAT	0.09	0.06	0.06	0.04	0.04	0	0.03
ENSG00000225785	AL109610.1	0	0	0	0	0	0	0
ENSG00000225787	LSM3P3	0	0	0	0	0	0	0
ENSG00000225790	AC007953.1	0	0.02	0	0	0	0	0.01
ENSG00000225791	TRAM2-AS1	0.12	0.37	0.09	0.3	0.16	3.21	1.34
ENSG00000225792	AC004540.2	0	0	0.02	0	0	0	0
ENSG00000225793	AL080250.1	0.07	0.27	0.07	0.17	0.13	0.1	0.42
ENSG00000225794	AC073321.1	0.13	0.09	0	0	0	0	0
ENSG00000225795	AC006463.1	0	0.17	0	0	0	0	0
ENSG00000225796	MTND4P23	0	0	0	0	0	0	0
ENSG00000225797	UBDP1	0	0	0	0	0	0	0
ENSG00000225798	AC025918.1	0	0	0	0	0	0	0
ENSG00000225801	RABEPKP1	0	0	0	0	0	0	0
ENSG00000225802	WARS1P1	0	0	0	0	0	0	0
ENSG00000225803	MRPS11P1	0	0	0	0	0	0	0
ENSG00000225805	DEFB131B	0	0	0	0	0	0	0
ENSG00000225806	AL121917.1	0.13	0.18	0.04	0.09	0	0	0.16
ENSG00000225807	AC069281.1	0.06	0.06	0.01	0	0	0	0
ENSG00000225808	DNAJC19P5	0.17	0.48	0	0	0	0	0.42
ENSG00000225809	RBMY2KP	0	0	0	0	0	0	0
ENSG00000225811	AL354771.1	0	0	0	0	0	0	0
ENSG00000225813	AC009299.1	0.02	0	0.01	0	0	0	0
ENSG00000225814	GRPEL2P2	0	0	0	0	0	0	0
ENSG00000225815	AC092669.1	0	0	0	0	0	0	0
ENSG00000225816	GTF3AP5	0	0	0	0	0	0	0
ENSG00000225818	AC118653.1	0	0	0	0	0	0	0
ENSG00000225819	AC013269.2	0	0	0	0	0	0	0
ENSG00000225822	UBXN7-AS1	0	0	0.06	0	0	1.18	0
ENSG00000225823	RPL7P45	0	0	0	0	0	0	0
ENSG00000225825	IGHD6-25	0	0	0	0	0	0	0
ENSG00000225826	LINC00626	0	0	0	0	0	0	0.25
ENSG00000225827	SFTPA3P	0	0	0	0	0	0	0
ENSG00000225828	FAM229A	1.28	0.56	0.67	0.51	0.41	7.24	0.46
ENSG00000225830	ERCC6	2.23	2.95	1.34	2.85	2	0.82	6.44
ENSG00000225831	RPS18P1	0	0	0	0	0	0	0
ENSG00000225832	AL035090.1	0	0	0	0	0	0	0
ENSG00000225833	AC097625.1	0	0	0	0	0	0	0.3
ENSG00000225836	AL157400.1	0	0	0	0	0	0	0
ENSG00000225839	TRMT2B-AS1	0	0	0	0	0	0	0
ENSG00000225840	AC010970.1	0	0	0	0.01	0	0	0
ENSG00000225842	GGCTP3	0	0	0	0	0	0	0
ENSG00000225843	NIPA2P1	0	0	0	0	0	0	0
ENSG00000225846	AC112719.1	0	0	0	0	0	0	0
ENSG00000225849	MKRN7P	0.02	0.02	0.01	0	0.06	0	0.04
ENSG00000225850	AL355490.2	0.02	0.04	0.01	0.18	0.06	9.15	0.05
ENSG00000225851	HLA-S	0	0	0	0	0	0	0
ENSG00000225854	AL451139.1	0	0	0	0	0	0	0
ENSG00000225855	RUSC1-AS1	0.2	0.29	0.17	0.31	0.6	0.56	0.18
ENSG00000225856	PCNPP2	0	0	0	0	0	0	0
ENSG00000225857	LINC02816	0.09	0	0.04	0	0	0	0
ENSG00000225858	BX295541.1	0	0	0	0	0	0	0
ENSG00000225864	AL645939.2	0	0	0.02	0.06	0.02	1.66	0
ENSG00000225867	AL022315.1	0	0	0	0	0	0	0
ENSG00000225868	AC016582.1	0	0	0	0	0	0	0.03
ENSG00000225869	AC008696.1	0	0	0.02	0	0	0	0.07
ENSG00000225870	LINC00368	0	0	0	0	0	0	0
ENSG00000225871	AC245100.2	0.02	0	0.01	0.01	0	0	0
ENSG00000225872	LINC01529	0.19	0.04	0.02	0	0.06	0.12	0
ENSG00000225873	C3orf86	0	0	0	0.1	0	0	0
ENSG00000225876	AC024067.1	0	0	0	0	0	0	0
ENSG00000225877	PSG8-AS1	0	0	0	0	0	0	0
ENSG00000225878	SERBP1P2	0	0	0	0	0	0	0
ENSG00000225879	AL513210.1	0	0	0	0	0	0	0
ENSG00000225880	LINC00115	0.22	0.11	0.14	0.14	0.3	1.31	0.12
ENSG00000225881	AC009365.3	0	0	0	0	0	0	0
ENSG00000225882	LINC01456	0	0	0	0	0	0	0
ENSG00000225883	BMS1P11	0.08	0.38	0	0	0	0	0.09
ENSG00000225884	AC098872.1	0.02	0.03	0	0	0	0	0
ENSG00000225885	AC023590.1	0	0	0	0	0	0	0
ENSG00000225886	AL445490.1	0	0	0	0	0	0	0
ENSG00000225889	AC012368.1	0.35	0.33	0.31	0.45	0.27	0.35	0.26
ENSG00000225891	DHDDS-AS1	0.04	0.04	0.02	0.17	0.13	0.14	0.06
ENSG00000225893	AL136231.1	0	0	0	0	0	0	0
ENSG00000225895	TRAPPC2P8	0	0	0	0	0	0	0
ENSG00000225896	AC007742.1	0	0	0	0	0	0	0
ENSG00000225898	AC002075.1	0.03	0	0	0	0	0	0
ENSG00000225899	FRG2B	0	0	0	0	0	0	0
ENSG00000225900	HSPE1P13	0.09	0.37	0	0	0	0	0
ENSG00000225901	MTND2P9	0	0	0	0	0	0	0
ENSG00000225903	AL035404.2	0	0	0	0	0	0	0
ENSG00000225904	MORF4L1P7	0	0	0	0	0	0	0
ENSG00000225905	AL391244.1	0.03	0.13	0.04	0.09	0.14	0.35	0
ENSG00000225906	AP000949.1	0	0	0	0	0	0	0
ENSG00000225907	RPS27P16	0.27	0	0.45	0	0	0	0
ENSG00000225911	AC009310.1	0	0	0	0	0	0	0
ENSG00000225912	AL121871.1	0	0.14	0.02	0	0	0	0.46
ENSG00000225913	AL138767.3	0	0	0	0	0	0	0
ENSG00000225914	TSBP1-AS1	0.07	0.01	0.01	0.02	0.04	0.16	0.01
ENSG00000225916	AC007879.2	0	0	0	0	0	0	0
ENSG00000225918	RPL7P59	0	0	0	0	0	0	0
ENSG00000225919	LINC01745	0	0	0	0	0	0	0
ENSG00000225920	RIMKLBP2	0	0	0	0	0	0	0
ENSG00000225921	NOL7	3.66	8.64	1.52	4.9	2.99	8.81	30.08
ENSG00000225922	RPL21P92	0	0	0	0	0	0	0
ENSG00000225923	AC092393.1	0	0	0	0	0	0	0
ENSG00000225924	TAB2-AS1	0	0	0	0	0	0	0
ENSG00000225925	AL672138.2	0	0	0	0	0	0	0
ENSG00000225928	CACYBPP1	0	0	0	0	0	0	0
ENSG00000225929	AC000036.1	0	0	0	0	0	0	0
ENSG00000225930	LINC02249	0	0	0.01	0	0	0	0
ENSG00000225931	AL139246.2	0.01	0.06	0.03	0.02	0	0	0
ENSG00000225932	CTAGE4	0.24	0.9	0.09	0.18	0.16	0.16	2.44
ENSG00000225933	RPS14P5	0	0	0	0.08	0	0	0
ENSG00000225934	AL592310.1	0	0	0	0	0	0	0
ENSG00000225935	BANF1P5	0.13	0	0	0	0	0	0
ENSG00000225936	AL731557.1	0.05	0.02	0.01	0.03	0	0	0
ENSG00000225937	PCA3	0	0.03	0.02	0	0	0	0
ENSG00000225938	AL109741.1	0.22	0	0	0	0	0	0
ENSG00000225940	C5orf67	0	0	0	0	0	0	0
ENSG00000225942	LINC01875	0	0	0	0	0	0	0
ENSG00000225943	AC016907.1	0	0	0	0	0	0	0
ENSG00000225944	RIOK3P1	0	0	0	0	0	0	0
ENSG00000225945	AL121574.1	0	0	0.03	0	0	0	0
ENSG00000225947	AL596448.1	0	0	0	0	0	0	0
ENSG00000225948	LINC02648	0	0	0	0	0	0	0
ENSG00000225949	Z77249.2	0	0	0	0	0	0	0
ENSG00000225950	NTF4	0.77	0.64	0.4	1.51	1.02	5.26	2.21
ENSG00000225951	ODF2-AS1	0	0	0	0	0	0	0
ENSG00000225952	AL512444.1	0	0	0	0	0	0	0
ENSG00000225953	SATB2-AS1	0.07	0.03	0.02	0.13	0.13	3.69	0.14
ENSG00000225956	AL050320.1	0	0	0.02	0	0.06	0	0.11
ENSG00000225957	AC231532.1	0	0	0	0	0	0	0
ENSG00000225959	MTND4P3	0	0	0	0	0	0	0
ENSG00000225960	AL441989.1	0	0	0	0	0	0	0
ENSG00000225963	AC009950.1	0.04	0	0.03	0.02	0.02	0	0
ENSG00000225964	NRIR	0	0	0.02	0	0	0	0
ENSG00000225965	AL117339.1	0	0.22	0	0	0	0	0
ENSG00000225968	ELFN1	0	0	0.01	0.18	0.02	4.66	0.01
ENSG00000225969	ABHD11-AS1	0.77	0.27	0.74	0.07	0.09	0	1.04
ENSG00000225970	AL500522.1	0	0	0	0	0	0	0
ENSG00000225971	RPS3AP51	0	0	0	0	0	0	0
ENSG00000225972	MTND1P23	0.74	0.22	0.04	0.35	0.1	0	0.18
ENSG00000225973	PIGBOS1	1.15	0.81	0.4	0.94	0.54	0.35	5.75
ENSG00000225974	AC005550.1	0	0	0	0	0	0	0
ENSG00000225975	LINC01534	0.2	0.47	0.09	0.15	0.23	1.11	0.39
ENSG00000225976	CKS1BP2	0	0	0	0	0	0	0
ENSG00000225978	HAR1A	0.02	0	0	0.16	0.04	3.38	0.02
ENSG00000225979	AC010746.2	0	0	0	0	0	0	0
ENSG00000225980	OR7E19P	0.04	0	0	0	0	0	0
ENSG00000225981	AC102953.1	0	0	0	0	0	0	0
ENSG00000225982	AL355482.2	0.04	0.08	0.02	0	0	0.7	0.06
ENSG00000225984	HMGB1P26	0	0	0	0	0	0	0
ENSG00000225986	UBXN10-AS1	0	0	0	0.09	0	0	0.09
ENSG00000225988	LAMP5-AS1	0.01	0	0	0.01	0	0.39	0
ENSG00000225990	SNRPEP7	0	0	0	0	0	0	0
ENSG00000225991	RPL23AP34	0.1	0.05	0.03	0.2	0.07	0	0.13
ENSG00000225992	TRGVA	0	0	0	0	0	0	0
ENSG00000225997	OR4A8	0	0	0	0	0	0	0
ENSG00000225999	NDUFA12P1	0	0	0	0	0	0	0
ENSG00000226002	GTF2IP14	0	0	0	0	0.04	0	0
ENSG00000226003	PPIAP37	0	0	0	0	0	0	0
ENSG00000226004	LINC02528	0	0	0	0	0	0	0
ENSG00000226005	LINC02660	0.04	0.03	0	0.09	0.01	0	0
ENSG00000226007	BX005266.2	0.03	0.14	0.13	0.37	0.26	0.6	0.56
ENSG00000226008	SEPTIN14P3	0	0	0	0	0	0	0
ENSG00000226009	KCNIP2-AS1	0	0.01	0	0.05	0.02	0	0.03
ENSG00000226010	AL355852.1	0	0.06	0	0	0	0	0
ENSG00000226011	OFD1P1Y	0	0	0	0	0	0	0
ENSG00000226012	AP001434.1	0	0	0	0	0	0	0
ENSG00000226013	MRPS18BP1	0	0	0	0	0	0	0
ENSG00000226014	AL358176.2	0	0	0	0	0	0	0
ENSG00000226015	CCT8P1	0.05	0.06	0.01	0.02	0.02	0.09	0.24
ENSG00000226016	RPL36AP55	0	0	0	0	0	0	0
ENSG00000226017	PRICKLE2-AS3	0	0	0	0	0	0	0
ENSG00000226020	CDK2AP2P3	0	0	0	0	0	0.63	0
ENSG00000226022	AC026167.1	0	0	0	0	0	0	0
ENSG00000226023	CT47A6	0	0	0.01	0	0	0	0
ENSG00000226024	COX5BP7	0	0	0	0	0	0	0
ENSG00000226025	AC005515.1	0.05	0	0	0	0	0	0
ENSG00000226026	AC092802.2	0.22	0.22	0.07	0.01	0.25	0	0.35
ENSG00000226028	PFN1P12	0	0	0	0	0	0	0
ENSG00000226029	LINC01772	0.24	0.18	0.08	0.09	0.19	0.18	0.29
ENSG00000226030	HLA-DQB3	0	0	0	0	0	0	0
ENSG00000226031	FGF13-AS1	0	0	0	0	0	0	0
ENSG00000226032	AL035530.1	0	0	0	0.04	0	0	0
ENSG00000226034	NANOGNBP1	0	0	0	0	0	0	0
ENSG00000226036	AL590648.1	0	0	0.05	0	0	0	0
ENSG00000226037	LINC01040	0	0	0	0	0	0	0
ENSG00000226038	PPIAP21	0	0	0	0	0	0	0
ENSG00000226040	AC005740.1	0.04	0.03	0	0	0	0.37	0
ENSG00000226041	AC010745.1	0	0	0	0	0	0	0
ENSG00000226042	CDY10P	0	0	0	0	0	0	0
ENSG00000226043	AP000561.1	0	0	0	0	0	0	0
ENSG00000226045	AC234644.1	0	0.06	0.03	0.23	0.26	0	0
ENSG00000226046	AP1S2P1	0	0	0	0	0	0	0
ENSG00000226047	AL807761.3	0	0	0	0	0	0	0
ENSG00000226048	YBX1P8	0.03	0.02	0.02	0	0	0	0
ENSG00000226049	TLK2P1	0.01	0.06	0	0.02	0.01	0	0.13
ENSG00000226051	ZNF503-AS1	0.05	0.08	0.06	0.03	0.01	0	0.28
ENSG00000226053	LINC01776	0	0	0	0	0	0	0
ENSG00000226054	MEMO1P1	0.12	0.23	0.05	0.05	0	0	0.87
ENSG00000226055	PAICSP1	0.01	0.01	0	0	0	0	0.03
ENSG00000226056	MTND4P32	0	0.05	0.01	0.02	0	0	0
ENSG00000226057	PHF2P2	0	0	0	0	0	0	0
ENSG00000226058	AC092570.1	0	0	0	0	0	0	0
ENSG00000226059	HMGB3P20	0	0	0	0	0	0	0
ENSG00000226061	PCMTD1P1	0	0	0	0	0	0	0
ENSG00000226063	AC009531.1	0	0	0	0.04	0	2.27	0
ENSG00000226064	PGBD4P6	0	0	0	0	0	0	0
ENSG00000226065	ZBTB45P2	0	0	0	0	0	0	0
ENSG00000226066	ZP3P2	0	0	0	0	0	0	0
ENSG00000226067	LINC00623	0.69	1.65	0.84	1	0.78	1.78	3.05
ENSG00000226068	HNRNPA3P4	0	0	0	0	0	0	0.09
ENSG00000226070	AL139275.1	0	0	0	0	0	0	0
ENSG00000226072	AC016772.1	0.02	0	0	0	0	0	0
ENSG00000226074	PRSS44P	0	0	0.02	0	0.01	1.04	0
ENSG00000226075	PHKG1P1	0	0	0	0	0	0	0
ENSG00000226078	AL356309.1	0	0	0	0	0	0	0
ENSG00000226079	AL138830.1	0	0	0	0	0	0	0
ENSG00000226080	RPL6P4	0	0.02	0	0	0	0	0
ENSG00000226081	USP12PX	0	0	0	0	0	0	0
ENSG00000226082	AC096915.1	0	0	0	0	0	0	0
ENSG00000226083	SLC39A12-AS1	0	0	0	0	0	0	0
ENSG00000226084	AC113935.1	0.24	2.57	0.18	0.06	0.05	0	4.66
ENSG00000226085	UQCRFS1P1	1.81	1.47	1.34	1.66	2	13.96	2.93
ENSG00000226086	EIF3LP3	0	0	0	0	0	0	0
ENSG00000226087	AC073283.2	0.07	0.01	0.01	0	0	0	0
ENSG00000226088	HHLA3-AS1	0	0	0	0	0	0	0
ENSG00000226089	AL122017.1	0	0	0	0	0	0	0
ENSG00000226091	LINC00937	0.03	0.01	0.11	0.08	0.13	6.28	0.23
ENSG00000226092	RBMY2AP	0	0	0	0	0	0	0
ENSG00000226093	RPS28P8	0	0	0	0	0	0	0
ENSG00000226094	RPL7P3	0	0	0	0	0	0	0
ENSG00000226096	AC087499.1	0	0	0	0	0	0	0
ENSG00000226097	AC099342.1	0	0	0	0	0	0	0
ENSG00000226098	SEC11B	0	0.07	0	0.1	0	0	0.09
ENSG00000226101	LINC02097	0.01	0	0	0	0	0	0
ENSG00000226102	SEPTIN7P3	0	0	0	0	0	0	0
ENSG00000226107	AC004383.1	0	0	0	0	0	0	0
ENSG00000226108	RAB28P1	0	0	0	0	0	0	0
ENSG00000226110	BX323845.2	0	0	0	0	0	0	0
ENSG00000226112	FCF1P4	0	0	0	0	0	0	0
ENSG00000226113	AL133217.1	0	0	0	0	0	0	0
ENSG00000226114	NDUFB4P5	0	0	0	0	0	0	0
ENSG00000226115	AP001476.2	0	0	0	0	0	0	0
ENSG00000226116	USP9YP6	0	0	0	0	0	0	0
ENSG00000226117	AC090844.1	0	0	0	0	0	0	0
ENSG00000226118	MTND3P1	0	0	0	0	0	0	0
ENSG00000226119	Z80107.1	0	0	0	0	0	0	0
ENSG00000226121	AHCTF1P1	0.05	0.17	0.03	0.06	0.06	0.06	0.55
ENSG00000226122	DDC-AS1	0	0	0	0	0.03	0	0
ENSG00000226124	FTCDNL1	0.01	0.07	0	0.05	0.09	3.34	0.13
ENSG00000226125	LINC01907	0	0.02	0	0	0	0	0
ENSG00000226126	PSMC1P12	0	0	0	0	0	0	0
ENSG00000226128	RPL26P9	0	0	0	0	0	0	0
ENSG00000226130	AC013248.1	0	0	0	0	0	0	0
ENSG00000226131	PPIAP66	0.04	0	0	0	0	0	0
ENSG00000226132	RPS3AP46	0	0	0	0	0	0	0
ENSG00000226133	LINC02794	0	0	0	0	0	0	0
ENSG00000226134	AL359502.1	0	0	0	0	0	0	0
ENSG00000226137	BAIAP2-DT	0.78	1.07	0.69	1.19	0.94	2.49	2.81
ENSG00000226138	AC004801.1	0	0	0	0.16	0	0	0
ENSG00000226140	LINC02654	0	0	0	0	0	0	0
ENSG00000226141	AC244107.1	0	0.15	0	0	0	0	0
ENSG00000226142	RPL35P8	0	0	0	0	0	0	0
ENSG00000226143	Z98752.1	0	0	0	0	0	0	0
ENSG00000226144	RPS27AP3	0	0	0	0	0	0	0
ENSG00000226145	KRT16P6	0.79	0.55	0.63	1.14	0.33	2.36	0.35
ENSG00000226147	TUBBP10	0.05	0.01	0.02	0.21	0.14	0.36	0.05
ENSG00000226148	SLC25A39P1	0	0	0	0	0	0	0
ENSG00000226149	AL356124.1	0.07	0.03	0.02	0.04	0.1	0	0.12
ENSG00000226153	Z93242.1	0	0	0	0	0	0	0
ENSG00000226156	RPL23AP76	0	0	0	0	0	0	0
ENSG00000226157	OR52E3P	0	0	0	0	0	0	0
ENSG00000226158	CLCP2	0	0	0.03	0	0	0	0
ENSG00000226159	LINC01375	0	0	0	0	0	0	0
ENSG00000226160	AC137499.1	0	0	0	0	0	0	0
ENSG00000226161	EIF4A1P5	0.01	0	0.01	0	0	0	0
ENSG00000226163	AL513185.2	0	0	0	0	0	0	0
ENSG00000226164	FGFR3P6	0	0	0	0	0	0	0
ENSG00000226166	AC244670.1	0	0	0	0	0	0	0
ENSG00000226167	AP4B1-AS1	0.01	0	0	0	0	0	0
ENSG00000226168	AL589794.1	0	0	0	0	0	0	0
ENSG00000226169	AL121885.1	0	0	0	0	0	0	0
ENSG00000226172	AL139420.1	0	0	0.03	0	0	0	0
ENSG00000226174	TEX22	0.04	0.04	0.02	0.1	0.18	0.4	0
ENSG00000226179	LINC00685	0	0	0	0	0.2	0	0
ENSG00000226180	AC010536.1	0.16	0.1	0.09	0.15	0.12	0.51	0.08
ENSG00000226181	AL132671.1	0	0	0	0	0	0	0
ENSG00000226183	RANP7	0	0	0	0	0	0	0
ENSG00000226185	TRIM64FP	0	0	0	0	0	0	0
ENSG00000226186	ELOCP21	0	0	0	0	0	0	0
ENSG00000226188	HNRNPA1P3	0	0	0	0	0	0	0
ENSG00000226191	CLK3P2	0.01	0	0	0.01	0	0.32	0
ENSG00000226193	AL049548.1	0	0	0	0	0	0	0
ENSG00000226194	LINC02519	0	0	0.01	0	0	0	0
ENSG00000226196	GAPDHP75	0	0	0	0	0	0	0
ENSG00000226197	AL583785.1	0	0	0	0	0	0	0
ENSG00000226199	AC112492.2	0	0	0	0	0	0	0
ENSG00000226200	SGMS1-AS1	0.27	0.57	0.24	0.55	0.38	4.56	0.51
ENSG00000226203	LINC01733	0	0.01	0	0	0	0	0
ENSG00000226204	AL157359.1	0	0	0	0	0	0	0
ENSG00000226205	RPS3AP27	0	0	0	0	0	0	0
ENSG00000226206	BX470209.1	0	0	0	0	0	0	0
ENSG00000226207	AL080316.1	0	0	0	0	0	0	0
ENSG00000226208	AL513285.1	0	0	0	0	0	0	0
ENSG00000226209	RBISP1	0	0	0	0	0	0	0
ENSG00000226210	WASH8P	1.32	1.6	1.01	2.11	1.99	2.9	2.82
ENSG00000226211	AL445466.1	0	0	0	0	0	0	0
ENSG00000226212	TRGV6	0	0	0	0	0	0	0
ENSG00000226213	UBQLN4P2	0	0	0	0	0	0	0
ENSG00000226216	RPS12P5	0	0.24	0	0	0	0	0
ENSG00000226217	RPL19P1	0	0	0	0	0	0	0
ENSG00000226218	AC079163.1	0	0	0	0	0	0	0
ENSG00000226220	CICP22	0	0	0	0	0	0	0
ENSG00000226221	RPL26P19	0.28	3.54	0.08	0.24	0.15	0	4.4
ENSG00000226222	H2BP7	0	0	0	0	0	0	0
ENSG00000226223	TSPY16P	0	0	0	0	0	0	0
ENSG00000226226	PRELID3BP1	0	0	0	0	0	0	0
ENSG00000226229	RPLP0P1	0	0	0	0	0	0	0
ENSG00000226230	AC007237.1	0	0	0	0	0	0	0
ENSG00000226232	NPIPB14P	0.55	0.65	0.32	0.16	0.21	0.17	0.32
ENSG00000226233	Z82188.1	0	0	0	0	0	0	0
ENSG00000226234	KRT18P24	0	0	0	0	0	0	0
ENSG00000226235	LEMD1-AS1	0	0	0	0	0	0	0
ENSG00000226237	GAS1RR	0	0.01	0.01	0.02	0	0	0.26
ENSG00000226238	AC132807.1	0	0	0	0	0	0	0
ENSG00000226239	AL031658.1	0	0	0	0.01	0	1.57	0
ENSG00000226240	LINC00381	0	0.01	0	0	0	0	0.05
ENSG00000226241	Z75746.1	0	0	0	0	0	0	0
ENSG00000226242	RPS17P8	0	0	0	0	0	0	0
ENSG00000226243	RPL37AP1	0	0.63	0	0	0.15	0	0.56
ENSG00000226245	ZNF32-AS1	0	0	0	0	0	0	0
ENSG00000226246	KRT18P36	0	0	0	0	0	0	0
ENSG00000226247	SUPT4H1P1	0	0	0	0	0	0	0
ENSG00000226249	AL365271.1	0	0	0	0	0	0	0
ENSG00000226250	LINC00408	0	0	0	0	0	0	0
ENSG00000226251	LINC02608	0	0	0	0	0	0	0
ENSG00000226252	AL135960.1	0	0.01	0	0	0	0	0
ENSG00000226253	MRPL35P3	0.23	0.14	0.03	0.33	0	0	0.11
ENSG00000226254	PTP4A1P3	0	0	0	0	0	0	0
ENSG00000226255	UBE2V2P1	0	0	0	0	0	0	0
ENSG00000226258	GRM7-AS3	0	0	0	0	0	0	0
ENSG00000226259	GTF2H2B	0.28	1.43	0.09	0.24	0.34	1.11	6.82
ENSG00000226261	PIMREGP1	0	0	0	0	0	0	0
ENSG00000226262	PHKBP1	0	0	0	0	0	0	0
ENSG00000226263	ISM1-AS1	0	0	0	0	0	0	0
ENSG00000226266	AC009961.1	0.11	0.59	0.09	0.61	0.76	2.2	1.25
ENSG00000226268	AC135977.1	0.05	0.21	0.08	0.1	0	0	0.06
ENSG00000226270	ZNF736P2Y	0	0	0	0	0	0	0
ENSG00000226272	ARHGAP26-AS1	0	0	0	0	0	0	0
ENSG00000226273	AC079305.3	0	0	0	0	0	0	0
ENSG00000226276	AC093382.1	0	0.29	0	0	0	0	0.44
ENSG00000226277	AC105393.1	0.01	0.03	0.01	0	0	0	0
ENSG00000226278	PSPHP1	0	0	0	0	0	0	0
ENSG00000226279	RPL12P10	0	0	0	0	0	0	0
ENSG00000226280	AL049641.1	0	0	0	0	0	0	0
ENSG00000226281	AL031123.1	0.16	0.28	0.3	0.09	0.01	0	0.04
ENSG00000226284	ARPC3P1	0	0.03	0	0	0	0	0
ENSG00000226285	NUP35P2	0	0	0	0	0	0	0
ENSG00000226286	AL008733.1	0	0	0	0	0	0	0
ENSG00000226287	TMEM191A	1.31	3.17	1.14	1.68	1.86	5.17	4.28
ENSG00000226288	OR52I2	0	0	0	0	0	0	0
ENSG00000226289	CDCA4P3	0	0	0	0	0	0	0
ENSG00000226291	AC091729.2	0	0	0	0	0	0	0
ENSG00000226292	RPS3AP10	0	0	0	0	0	0	0
ENSG00000226296	AC036101.1	0	0	0	0	0	0	0
ENSG00000226297	RPL17P14	0	0	0	0	0	0	0
ENSG00000226298	RAD23BP3	0	0	0	0	0	0	0
ENSG00000226299	RPSAP62	0	0	0	0	0	0	0
ENSG00000226301	PDCL3P1	0	0	0	0	0	0	0
ENSG00000226302	AC122683.1	0	0	0	0	0	0	0
ENSG00000226304	AL358612.1	0	0	0	0	0	0	0
ENSG00000226306	NPY6R	0	0	0	0	0	0	0
ENSG00000226307	HNRNPDLP1	0	0	0	0	0	0	0
ENSG00000226308	AL122058.1	0.04	0.09	0.01	0.07	0.2	2.06	0.3
ENSG00000226309	SMARCE1P2	0	0	0	0	0	0	0
ENSG00000226310	AL022157.1	0.08	0.02	0.01	0.13	0	0.27	0.06
ENSG00000226312	CFLAR-AS1	0.07	0.28	0.03	0	0	0	0.11
ENSG00000226313	MTCYBP12	0	0	0	0	0	0	0
ENSG00000226314	ZNF192P1	0.1	0.08	0.05	0.23	0.31	0.28	0.82
ENSG00000226317	LINC00351	0	0	0	0	0	0	0
ENSG00000226318	RPS3AP38	0.07	0.12	0	0	0	0	0.1
ENSG00000226320	LINC01811	0	0	0	0	0	0	0
ENSG00000226321	CROCC2	0.56	0.23	0.21	0.1	0.12	0.35	0.07
ENSG00000226323	AC006150.1	0	0	0	0	0	0	0
ENSG00000226324	AL358453.1	0	0	0	0	0	0	0
ENSG00000226327	RPSAP49	0	0	0	0	0	0	0
ENSG00000226328	NUP50-DT	0.42	1.14	0.5	1.19	0.91	2.16	3.7
ENSG00000226329	AC005682.1	0	0	0.01	0	0	0	0
ENSG00000226330	AL606489.1	0	0	0	0	0	0	0
ENSG00000226331	RPL23AP28	0	0	0	0	0	0	0
ENSG00000226332	AL354836.1	0.43	0.69	0.44	1.31	1.16	1.05	0.99
ENSG00000226334	AL359182.1	0	0	0	0.11	0	1.75	0
ENSG00000226336	MRPS16P3	0	0	0	0	0	0	0
ENSG00000226337	TMEM252-DT	0	0	0	0	0	0	0
ENSG00000226338	AC079150.1	0	0	0	0	0	0	0
ENSG00000226339	RPS26P56	0	0	0	0	0	0	0
ENSG00000226340	USP8P2	0	0	0	0	0	0	0
ENSG00000226341	MTCYBP39	0	0	0	0	0	0	0
ENSG00000226342	NMD3P1	0	0	0	0	0	0	0
ENSG00000226344	CST12P	0	0	0	0	0	0	0
ENSG00000226345	AC083822.1	0	0	0	0	0	0	0
ENSG00000226348	VN2R10P	0	0	0.01	0.05	0	0	0
ENSG00000226349	AC099066.1	0	0	0	0	0	0	0
ENSG00000226352	PSPC1-AS2	0	0	0	0	0	0	0
ENSG00000226353	TAF9P1	0	0	0	0	0	0	0
ENSG00000226355	AL353803.1	0.05	0	0	0	0.02	0	0
ENSG00000226356	RPS6P20	0	0	0	0	0	0	0
ENSG00000226358	KRT8P38	0.01	0	0.01	0.01	0	0	0
ENSG00000226359	ACTG1P24	0.02	0	0	0.07	0.08	0.57	0
ENSG00000226360	RPL10AP6	0.24	0.58	0.11	0.17	0.3	0	0.72
ENSG00000226361	TERF1P5	0.02	0	0	0	0	0.13	0
ENSG00000226362	FAM41AY2	0	0	0	0	0	0	0
ENSG00000226363	HAGLROS	0.01	0	0	0.21	0.08	2.58	0
ENSG00000226364	LINC02089	0	0	0	0	0	0	0
ENSG00000226366	CCDC12P1	0	0	0	0	0	0	0
ENSG00000226367	ST7-AS2	0	0	0	0	0	0	0
ENSG00000226369	USP9YP11	0	0	0	0	0	0	0
ENSG00000226370	LINC00375	0	0	0	0	0	0	0
ENSG00000226372	DCAF8L1	0	0	0	0	0	0	0
ENSG00000226374	LINC01345	0	0	0.01	0	0	0	0
ENSG00000226375	AL022310.1	0	0	0	0	0	0	0
ENSG00000226376	AL135923.1	0	0	0	0	0	0	0
ENSG00000226377	AC084809.1	0.01	0.04	0.01	0	0.02	0	0.07
ENSG00000226380	AC016831.1	1.3	1.23	0.75	0.22	0.33	0	0.42
ENSG00000226383	LINC01876	0.27	0.63	0.17	0.18	0.55	0	0.82
ENSG00000226386	PARD3-AS1	0.09	0.35	0.05	0	0	0	0.23
ENSG00000226387	SORCS3-AS1	0	0	0	0	0	0	0
ENSG00000226388	ELL2P4	0	0	0	0	0	0	0
ENSG00000226389	MAPK6P6	0	0	0	0	0	0	0
ENSG00000226390	KCNQ2-AS1	0	0	0	0	0	0	0
ENSG00000226392	MTATP6P21	0	0	0	0	0	0	0
ENSG00000226393	IFNA20P	0	0	0	0	0	0	0
ENSG00000226394	AC093423.1	0	0	0	0	0	0	0
ENSG00000226395	MRPS21P5	0	0	0	0	0	0	0
ENSG00000226396	AL031727.1	0.36	0.34	0.07	0.06	0.37	0	0.04
ENSG00000226397	C12orf77	0	0.03	0	0	0	0	0
ENSG00000226398	AC013480.1	0	0	0	0	0	0	0
ENSG00000226400	AC010385.1	0	0	0	0	0	0	0
ENSG00000226401	AC006015.1	0	0	0	0	0	0	0
ENSG00000226403	AL392089.1	0.45	0.84	0.5	0.78	0.39	0.66	1.37
ENSG00000226405	AL133325.1	0	0	0	0	0	0	0
ENSG00000226406	RBMX2P1	0.12	0.06	0	0.05	0	0	0
ENSG00000226407	RPL23P11	0	0	0	0	0	0	0
ENSG00000226409	AL450332.1	0.01	0	0	0	0	0	0
ENSG00000226410	AC104058.1	0	0	0	0.12	0	0	0
ENSG00000226411	AC079355.1	0	0	0	0	0	0	0
ENSG00000226412	LINC02628	0	0	0	0	0	0	0
ENSG00000226413	OR8T1P	0.02	0	0	0	0	0	0
ENSG00000226414	MTCYBP38	0	0	0	0	0	0	0
ENSG00000226415	TPI1P1	0.51	1.18	0.36	0.42	0.68	0.93	1.13
ENSG00000226416	MRPL23-AS1	0	0.01	0	0	0	0.73	0
ENSG00000226419	SLC16A1-AS1	0.12	0.17	0.08	0.35	0.66	0.26	0.31
ENSG00000226420	IGLV3-4	0	0	0	0	0	0	0
ENSG00000226421	SLC25A5P5	0	0	0	0	0	0	0
ENSG00000226423	AC093642.1	0	0	0	0	0	0	0
ENSG00000226425	AL358613.1	0	0	0	0	0	0	0
ENSG00000226426	AC012558.1	0	0	0	0	0	0	0
ENSG00000226427	HMGN2P7	0	0	0	0	0	0	0
ENSG00000226428	RPL15P13	0	0	0	0	0	0	0
ENSG00000226429	AL590399.2	0	0.08	0	0	0	0	0
ENSG00000226430	USP17L7	0	0.01	0	0	0	0	0
ENSG00000226431	AL121929.2	0	0	0	0	0	0	0
ENSG00000226432	AC010342.1	0.02	0.02	0	0	0	0	0.19
ENSG00000226433	AP000290.1	0	0	0	0	0	0	0
ENSG00000226435	ANKRD18DP	0.02	0	0	0.02	0	0.83	0
ENSG00000226436	H3P43	0	0.05	0	0	0	0	0
ENSG00000226438	AL442071.1	0	0	0	0	0	0	0
ENSG00000226439	AC108161.1	0	0	0	0	0	0	0
ENSG00000226440	LAMA4-AS1	0.02	0	0	0	0	0	0
ENSG00000226441	PLCL2-AS1	0	0	0	0	0	0	0
ENSG00000226442	AC006037.1	0	0	0	0	0	0	0
ENSG00000226443	GAPDHP32	0.03	0.01	0	0	0	0	0
ENSG00000226444	ACTR3BP6	0	0	0	0	0	0	0
ENSG00000226445	BX322234.1	0.01	0.03	0.02	0.03	0.01	0.46	0.12
ENSG00000226446	NOTCH2P1	0	0	0	0	0	0	0
ENSG00000226447	ZNF25-DT	0	0	0	0	0	0	0
ENSG00000226448	RPL7AP51	0	0	0	0	0	0	0
ENSG00000226449	CDY5P	0	0	0	0	0	0	0
ENSG00000226450	CYP2D8P	0.05	0.03	0.05	0.05	0.01	0.1	0
ENSG00000226453	LINC02542	0.01	0.06	0	0.03	0.1	0	0.09
ENSG00000226454	AL033380.1	0	0	0	0	0	0	0
ENSG00000226455	AL121787.1	0	0	0	0	0	0	0
ENSG00000226457	RPL22P3	0	0	0	0	0	0	0
ENSG00000226461	OR10G5P	0	0	0	0	0	0	0
ENSG00000226465	AL390198.1	0.15	1.05	0.1	0.02	0.03	0	3.47
ENSG00000226466	RPA2P2	0	0	0	0	0	0	0
ENSG00000226468	AC018641.1	0.02	0	0	0	0	0	0
ENSG00000226469	ADAM1B	0.01	0.03	0	0	0	0	0
ENSG00000226470	RPS29P33	0	0	0	0	0	0	0
ENSG00000226471	Z93930.2	1.05	1.06	1.29	1.59	1.58	4.57	1.39
ENSG00000226472	AC008013.2	0.11	0	0.03	0.15	0	0	0
ENSG00000226473	PPIAP62	0	0	0	0	0	0	0
ENSG00000226474	AP000532.1	0	0	0	0	0	0	0
ENSG00000226476	LINC01748	0	0	0	0.02	0	0	0.01
ENSG00000226477	AC245028.1	0	0	0	0	0	0	0
ENSG00000226478	UPF3AP1	0	0.03	0	0	0	0	0.1
ENSG00000226479	TMEM185B	1.07	1.59	0.69	1.47	1.28	2.8	4.75
ENSG00000226480	OR7H1P	0	0	0	0	0	0	0
ENSG00000226481	ACTR3BP2	0	0	0	0	0	0	0
ENSG00000226482	ADIPOQ-AS1	0	0	0	0	0	0	0
ENSG00000226483	AL392088.1	0	0	0	0	0	0	0
ENSG00000226484	AL606516.1	0	0	0	0	0	0	0
ENSG00000226485	RBM22P3	0	0	0	0	0	0	0
ENSG00000226486	LINC01035	0	0	0	0	0	0	0
ENSG00000226487	AL139254.1	0	0	0	0	0	0	0
ENSG00000226488	LINC01824	0	0	0	0	0	0	0
ENSG00000226489	AC104308.1	0	0	0	0	0	0	0
ENSG00000226490	AC138647.1	0	0	0	0.12	0.04	8.76	0
ENSG00000226491	FTOP1	0	0	0	0	0	0	0
ENSG00000226493	RPL26P27	0	0	0	0	0	0	0
ENSG00000226496	LINC00323	0.07	0.06	0.03	0	0.04	0	0.07
ENSG00000226497	LINC02549	0	0	0	0	0	0	0
ENSG00000226498	RPSAP21	0.05	0.05	0.01	0.18	0.28	0	0
ENSG00000226499	AL136380.1	0.7	0	0	0	0	0	0
ENSG00000226500	AC243772.1	0	0.1	0.03	0	0	0	0
ENSG00000226501	USF1P1	0.04	0	0.02	0	0	0	0.08
ENSG00000226502	KRT8P27	0	0	0	0	0	0	0
ENSG00000226504	TMEM167AP1	0	0	0	0	0	0	0
ENSG00000226506	AC007463.1	0	0	0	0	0	0	0
ENSG00000226507	IPMKP1	0	0	0	0	0	0	0
ENSG00000226508	LINC01918	0	0	0	0.05	0.03	0	0.23
ENSG00000226509	AC005588.1	0	0	0	0	0	0	0
ENSG00000226510	UPK1A-AS1	0	0	0	0	0	0	0
ENSG00000226515	AC004386.2	0	0	0	0	0	0	0
ENSG00000226516	FAM138B	0	0	0	0	0	0	0
ENSG00000226519	LINC00390	0.01	0.07	0	0	0	0	0
ENSG00000226520	KIRREL1-IT1	0	0	0	0.08	0.09	0	0
ENSG00000226521	AC087499.2	0	0	0	0	0	0	0
ENSG00000226522	HDAC9-AS1	0	0	0	0	0	0	0
ENSG00000226523	AC074375.1	0	0	0	0	0	0	0
ENSG00000226525	RPS7P10	0.18	0.56	0.03	0.15	0.08	0	1.18
ENSG00000226526	AL049569.1	0.03	0.08	0	0	0.08	0	0
ENSG00000226527	AP000289.1	0	0	0	0	0	0	0
ENSG00000226529	MTND1P1	0	0	0	0	0	0	0
ENSG00000226530	AL158055.1	0	0.01	0	0	0	0.02	0.01
ENSG00000226532	AL022718.1	0	0	0	0	0	0	0
ENSG00000226533	BTBD9-AS1	0	0	0	0	0	0	0
ENSG00000226534	AP000552.1	0	0	0	0	0	0	0
ENSG00000226535	AL445487.1	0	0.01	0	0	0	0	0
ENSG00000226536	SETP15	0	0	0	0	0	0	0
ENSG00000226537	OR7E33P	0	0	0	0	0	0	0
ENSG00000226539	MLXP1	0	0	0	0	0	0	0
ENSG00000226540	GAPDHP73	0	0	0	0	0	0	0
ENSG00000226541	AL359633.1	0	0	0	0	0	0	0
ENSG00000226542	AC114814.1	0	0	0	0	0	0	0
ENSG00000226543	MYL6P1	0.04	0	0	0	0	0	0
ENSG00000226544	RPL7P22	0	0.02	0.02	0	0	0	0
ENSG00000226545	AL357552.2	0	0	0	0	0	0	0
ENSG00000226547	SSU72P1	0	0	0	0	0	0	0
ENSG00000226548	AC016722.1	0	0	0	0	0	0	0
ENSG00000226549	SCDP1	0.06	0.05	0.01	0.02	0.02	0	0.03
ENSG00000226552	BX284613.1	0	0.01	0	0	0	0	0
ENSG00000226553	AC018735.1	0	0	0	0	0	0	0
ENSG00000226554	MTCL1P1	0	0	0	0	0	0	0
ENSG00000226555	AGKP1	0	0	0	0.05	0	0	0
ENSG00000226556	NPM1P49	0	0	0	0	0.07	0	0
ENSG00000226557	TRAF6P1	0	0.01	0	0	0	0	0
ENSG00000226558	AL590383.1	0	0	0	0	0	0	0
ENSG00000226562	CYP4F26P	0.38	0.25	0.16	1.01	1.35	0.83	0.67
ENSG00000226564	FTH1P20	0	0	0.02	0.09	0	0	0
ENSG00000226565	AL445493.1	0	0	0	0	0	0	0
ENSG00000226566	AL390962.1	0	0	0	0	0	0	0
ENSG00000226567	LINC00606	0	0	0	0	0	0	0
ENSG00000226570	AL450304.1	0	0	0	0	0	0	0
ENSG00000226571	AL592429.2	0	0	0	0	0	0	0.02
ENSG00000226572	SNORD57	0	0	0	0	0	0	0
ENSG00000226573	AC003071.1	0	0	0	0	0	0	0
ENSG00000226576	AC060234.1	0	0	0	0	0	0	0
ENSG00000226577	MICC	0	0	0	0	0	0	0
ENSG00000226578	AL132657.1	0.02	0.02	0.01	0.03	0	0	0.11
ENSG00000226579	MTCYBP31	0	0	0	0	0	0	0
ENSG00000226580	RPL39P40	0	0	0	0	0	0	0
ENSG00000226581	LINC02848	0.01	0.02	0.01	0.11	0.01	0.57	0.03
ENSG00000226582	UBE2V1P5	0	0	0	0	0	0	0
ENSG00000226587	AC006455.1	0	0	0	0	0	0	0
ENSG00000226590	UBE2V1P10	0	0	0	0	0	0	0
ENSG00000226592	AC004911.1	0	0	0	0.02	0	0.19	0
ENSG00000226594	AL356421.2	0	0	0	0	0	0	0
ENSG00000226595	AC245291.1	0	0	0	0	0	0	0
ENSG00000226597	IFNWP9	0	0	0	0	0	0	0
ENSG00000226599	AL450344.2	0	0	0	0	0	0	0
ENSG00000226600	CT47A9	0	0	0	0	0	0	0
ENSG00000226601	AL359979.1	0	0	0	0	0	0	0
ENSG00000226604	PAPPA-AS2	0	0.01	0	0	0	0	0
ENSG00000226605	AC092567.1	0	0	0	0	0	0	0
ENSG00000226608	FTLP3	0.29	0.17	0.21	0.05	0.1	0	0.42
ENSG00000226609	AL390067.1	0.02	0	0	0.02	0.01	0	0.06
ENSG00000226611	OFD1P2Y	0	0	0	0	0	0	0
ENSG00000226616	OR52M2P	0	0	0	0	0	0	0
ENSG00000226617	RPL21P110	0	0	0	0	0	0	0
ENSG00000226619	AL137001.1	0	0	0	0	0	0	0
ENSG00000226620	LINC00343	0	0	0	0.01	0	0	0
ENSG00000226621	AC083855.1	0	0	0	0	0	0	0
ENSG00000226622	AC092155.1	0	0.03	0	0	0	0	0
ENSG00000226624	AC005099.1	0	0	0	0	0	0	0
ENSG00000226625	RBM17P1	0	0	0	0	0	0	0
ENSG00000226626	NOP56P2	0	0	0	0	0	0	0
ENSG00000226627	SHANK2-AS1	0	0	0	0	0	0	0
ENSG00000226629	LINC00974	0.03	0	0	0	0	0	0.01
ENSG00000226631	SLC9A3P3	0	0	0	0	0	0	0
ENSG00000226632	UBE2V1P1	0.05	0.13	0.02	0	0	0	0.33
ENSG00000226633	PPIAP28	0	0	0	0	0	0	0
ENSG00000226636	AC006020.1	0	0	0	0	0	0	0
ENSG00000226640	AL357793.1	0	0	0	0	0	0	0
ENSG00000226641	AL391647.1	0	0	0	0	0	0	0
ENSG00000226642	ACTG1P12	0.01	0	0	0.03	0	0	0
ENSG00000226643	AL513314.1	0	0	0	0	0	0	0
ENSG00000226644	AL121899.1	0	0	0.04	0.04	0	0.36	0
ENSG00000226645	AP006216.1	0	0	0	0	0	0	0
ENSG00000226646	RPL7P37	0	0	0	0	0	0	0
ENSG00000226647	AL365356.1	0.02	0	0	0	0	0	0
ENSG00000226648	PLCG1-AS1	0.02	0.04	0	0.06	0.02	0.64	0.01
ENSG00000226649	AC019118.1	0	0	0	0	0	0	0
ENSG00000226650	KIF4B	0.01	0.03	0	0	0	0	0
ENSG00000226652	PSMD10P2	0.12	0.18	0.03	0	0	0	0.22
ENSG00000226653	OR13Z1P	0	0	0	0	0	0	0
ENSG00000226655	AC096732.1	0	0	0	0	0	0	0
ENSG00000226658	RPL23AP30	0	0	0	0	0	0	0
ENSG00000226659	AC021028.1	0.03	0.06	0.02	0.11	0.17	0	0.07
ENSG00000226660	TRBV2	0	0	0	0	0	0	0
ENSG00000226661	AC004973.1	0	0	0	0	0	0	0
ENSG00000226662	CHMP1AP1	0	0	0	0	0	0	0
ENSG00000226663	MTND4P10	0	0	0	0	0	0	0
ENSG00000226664	AL020998.1	0	0	0	0	0	0	0
ENSG00000226665	SSR1P2	0	0	0	0	0	0	0
ENSG00000226666	HSPA9P1	0	0.01	0.01	0.01	0	0	0.02
ENSG00000226668	AL136981.1	0	0	0	0	0	0	0
ENSG00000226669	AL354977.1	0	0	0	0	0	0	0
ENSG00000226670	BCAS2P3	0	0	0	0	0	0	0
ENSG00000226671	AC005008.1	0	0	0	0	0	0	0
ENSG00000226673	LINC01108	0	0	0	0	0	0	0.01
ENSG00000226674	TEX41	0.02	0	0	0	0	0	0
ENSG00000226676	LINC02679	0	0	0	0	0.08	0	0
ENSG00000226677	IGBP1P1	0	0	0.01	0	0	0	0
ENSG00000226679	AL606748.1	0	0	0	0	0	0	0
ENSG00000226680	AC073311.1	0	0	0	0	0	0	0
ENSG00000226681	AC020595.1	0	0	0	0	0	0	0
ENSG00000226683	PWWP2AP1	0.02	0.01	0.01	0.05	0.01	1.58	0.03
ENSG00000226685	CT47A12	0	0	0	0	0	0	0
ENSG00000226686	LINC01535	0.39	0.99	0.16	0.52	0.55	1.04	1.09
ENSG00000226688	ENTPD1-AS1	0.61	2.25	0.44	1.17	1.04	0.91	6.39
ENSG00000226690	AC013470.2	0	0	0	0	0	0	0.14
ENSG00000226693	NXNP1	0	0	0	0	0	0	0
ENSG00000226694	AL441943.1	0	0	0	0	0	0	0
ENSG00000226695	ANKRD20A10P	0	0	0	0	0	0	0
ENSG00000226696	LENG8-AS1	0.79	0.91	0.81	1.41	0.63	5.41	0.77
ENSG00000226698	AL034380.1	0	0.09	0	0	0	0	0
ENSG00000226699	AL360181.1	0	0	0	0	0	0	0
ENSG00000226700	MTND4P25	0	0	0	0	0	0	0
ENSG00000226701	RPL15P14	0	0.13	0	0	0	0	0.06
ENSG00000226702	MIR217HG	0	0	0	0	0	0	0
ENSG00000226703	NPM1P4	0	0	0	0	0	0	0
ENSG00000226705	SDCBPP1	0	0	0	0	0	0	0
ENSG00000226706	AL161452.1	0.03	0	0	0	0	0.14	0
ENSG00000226707	AL359458.1	0	0	0	0	0	0	0
ENSG00000226708	AC073409.1	0	0	0	0	0	0	0
ENSG00000226709	FGF12-AS3	0	0	0	0	0	0	0
ENSG00000226711	FAM66C	0.11	0.04	0.12	0.38	0.07	7.71	0.12
ENSG00000226715	LINC01709	0	0	0	0	0	0	0
ENSG00000226716	AL589986.1	0	0	0	0	0	0	0
ENSG00000226717	PTPRD-AS2	0	0	0	0	0	0	0
ENSG00000226718	SNRPGP8	0	0	0	0	0	0	0
ENSG00000226721	EEF1DP2	0.17	0.16	0.05	0.12	0.21	0.6	0.22
ENSG00000226722	LINC00424	0	0	0	0	0	0	0
ENSG00000226723	AL513175.1	0.04	0	0	0	0	0	0.5
ENSG00000226724	AC109780.2	0	0	0	0	0	0	0
ENSG00000226725	PABPC1L2B-AS1	0	0	0	0	0	0.07	0
ENSG00000226726	TMEM256P2	0	0	0	0	0	0	0
ENSG00000226729	RPL35AP30	0	0	0	0	0	0	0
ENSG00000226733	AL138826.1	0	0	0	0	0	0	0
ENSG00000226734	SNRPGP12	0	0	0	0	0	0	0
ENSG00000226739	AL358972.1	0	0	0	0	0	0	0
ENSG00000226741	LINC02554	0	0	0	0	0	0	0
ENSG00000226742	HSBP1L1	3.75	8.08	2.07	2.29	2.8	1.35	18.73
ENSG00000226744	AC005326.1	0	0	0	0	0	0	0
ENSG00000226745	OAZ1P1	0.03	0	0.04	0.03	0	0.52	0
ENSG00000226746	SMCR5	0.01	0.05	0.01	0	0.02	0	0
ENSG00000226747	FSIP2-AS2	0	0	0	0	0	0	0.03
ENSG00000226750	AL360271.2	0	0	0	0	0	0	0
ENSG00000226752	CUTALP	0.66	1.86	0.35	1.12	1.27	0.33	5.82
ENSG00000226753	AL451105.1	0	0	0	0	0	0	0
ENSG00000226754	AL606760.1	0.19	0.32	0.1	0.25	0.24	0.85	0.94
ENSG00000226755	VPS25P1	0.04	0	0.02	0	0	0	0.09
ENSG00000226756	AC007365.1	0	0	0	0	0	0	0.2
ENSG00000226757	AC079341.1	0	0.02	0	0.1	0.02	2.48	0
ENSG00000226758	DISC1-IT1	0	0	0	0	0.03	0	0.05
ENSG00000226759	DAB1-AS1	0	0	0	0	0	0	0
ENSG00000226761	TAS2R46	0	0	0	0	0	0	0.08
ENSG00000226762	LINC02668	0	0	0	0	0	0	0
ENSG00000226763	SRRM5	0.02	0.04	0.02	0.01	0.02	0.07	0.03
ENSG00000226764	AC010145.1	0	0	0	0	0	0	0
ENSG00000226765	RPSAP33	0	0	0	0	0	0	0
ENSG00000226766	FABP7P1	0	0	0	0	0	0	0
ENSG00000226767	AC114501.1	0	0	0	0	0	0	0
ENSG00000226769	GAPDHP54	0.09	0.02	0.09	0.16	0.08	0	0.16
ENSG00000226770	AC000124.1	0	0	0	0	0	0	0
ENSG00000226771	AP001136.1	0	0	0	0	0	0	0
ENSG00000226772	AL021393.1	0	0	0	0	0	0	0
ENSG00000226773	AL663109.1	0	0	0	0	0	0	0
ENSG00000226774	AC073910.1	0	0	0	0	0	0	0
ENSG00000226776	KRTAP3-4P	0	0	0	0	0	0	0
ENSG00000226777	FAM30A	0	0	0	0	0	0.03	0
ENSG00000226779	NAALADL2-AS2	0	0.01	0	0	0	0	0.03
ENSG00000226780	AC244035.1	0	0	0	0	0	0	0
ENSG00000226781	TBCAP1	0	0.23	0	0	0	0	0.19
ENSG00000226782	AC117465.1	0	0	0	0	0	0	0
ENSG00000226783	TLK1P1	0	0	0	0	0	0	0
ENSG00000226784	PGAM4	0	0.02	0.02	0	0.01	0	0.09
ENSG00000226789	AC110926.1	0.02	0	0	0	0	0	0
ENSG00000226790	HNRNPA3P1	0	0.04	0	0	0	0	0
ENSG00000226791	LINC02611	0.01	0	0	0	0	0	0
ENSG00000226792	C13orf42	0.06	0	0.01	0.01	0	0	0
ENSG00000226794	MTND1P20	0	0	0	0	0	0	0
ENSG00000226797	AC005828.1	0	0	0	0	0	0	0
ENSG00000226798	AL138749.1	0	0	0	0	0	0	0
ENSG00000226800	CACTIN-AS1	0.02	0.01	0.01	0.08	0.03	3.08	0
ENSG00000226801	OSTCP8	0.68	0.35	0.14	0.34	0.19	0.93	0.11
ENSG00000226802	AL442647.1	0	0	0	0	0	0	0
ENSG00000226803	ZNF451-AS1	0.12	0.3	0.01	0	0	0	0.04
ENSG00000226804	AL359839.2	0	0	0.01	0	0	0	0
ENSG00000226806	LCT-AS1	0.01	0.01	0	0	0	0	0
ENSG00000226807	MROH5	0	0	0	0	0	0	0
ENSG00000226808	LINC00840	0.01	0	0	0	0	0.14	0
ENSG00000226810	AC112198.1	0	0	0	0	0	0	0
ENSG00000226812	AL117382.2	0	0	0	0	0	0	0
ENSG00000226813	LINC01941	0	0	0	0	0	0	0
ENSG00000226814	AL035407.1	0	0	0	0	0	0	0
ENSG00000226816	AC005082.1	0.01	0.06	0.03	0.2	0.03	3.17	0.03
ENSG00000226818	SLC6A6P1	0	0	0	0	0	0	0
ENSG00000226819	MEIS1-AS3	0.02	0.02	0.01	0.15	0	1	0
ENSG00000226820	AL592049.1	0	0	0	0	0	0	0
ENSG00000226822	LINC02785	0	0	0	0	0	0	0
ENSG00000226823	SUGT1P1	0	0	0	0.05	0	0	0
ENSG00000226824	AC006001.2	0.19	0.15	0.12	0.33	0.29	0.67	0.26
ENSG00000226825	LINC01509	0	0	0	0	0	0	0
ENSG00000226827	NPM1P11	0	0	0	0	0	0	0
ENSG00000226828	LINC02774	0	0	0	0	0	0	0
ENSG00000226829	AC093655.1	0	0	0	0	0	0	0
ENSG00000226831	MED15P3	0	0.08	0	0	0	0	0
ENSG00000226833	AC092164.1	0.04	0.1	0.03	0.14	0.12	0.45	0.1
ENSG00000226835	ARHGAP29-AS1	0	0	0	0	0	0.23	0
ENSG00000226836	AC018437.1	0	0	0	0	0	0	0
ENSG00000226837	HMGB1P32	0	0	0	0	0	0	0
ENSG00000226838	AC096582.1	0	0	0	0	0	0	0
ENSG00000226839	MTND6P11	0	0	0	0	0	0	0
ENSG00000226840	PAICSP3	0	0	0.01	0	0	0	0
ENSG00000226842	AL158834.1	0	0	0	0	0	0	0
ENSG00000226843	AL606753.1	0	0	0	0	0	0	0
ENSG00000226845	EEF1GP3	0	0	0	0	0	0	0
ENSG00000226846	LINC00348	0	0	0	0	0	0	0
ENSG00000226847	PRPS1P1	0	0	0	0	0	0	0
ENSG00000226849	AL109811.1	0.02	0.01	0.01	0.05	0	0	0.07
ENSG00000226851	AC004112.1	0	0	0	0	0	0	0
ENSG00000226853	AC010894.2	0.12	0.55	0.21	0.29	0.27	0	0.76
ENSG00000226854	AL451105.2	0	0	0	0	0	0	0
ENSG00000226855	RPSAP17	0.05	0.1	0	0.02	0.05	0	0.17
ENSG00000226856	THORLNC	0	0	0	0	0	0	0.04
ENSG00000226857	DUTP3	0	0	0	0	0	0	0
ENSG00000226859	LINC02051	0	0	0	0	0	0	0
ENSG00000226860	AC109638.1	0	0	0	0	0	0	0
ENSG00000226861	AL390835.1	0	0	0	0	0	0	0
ENSG00000226862	AC104463.2	0	0	0	0	0	0	0
ENSG00000226863	SHROOM2P1	0	0	0	0	0	0	0
ENSG00000226864	ATE1-AS1	0.05	0.06	0.01	0.21	0.07	2.96	0.08
ENSG00000226867	AC244505.4	0	0	0	0.13	0.07	0	0
ENSG00000226868	AC096637.2	0	0	0	0	0	0	0
ENSG00000226869	LHFPL3-AS1	0.21	0.02	0.01	0	0	0	0
ENSG00000226870	BX276092.2	0	0	0	0.13	0	2.36	0
ENSG00000226871	AC135178.2	0	0	0	0	0	0	0
ENSG00000226872	AC002472.1	0	0	0	0	0	0	0
ENSG00000226873	CDY14P	0	0	0	0	0	0	0
ENSG00000226874	AC005154.1	0	0.06	0.03	0	0	0	0
ENSG00000226875	ZNF877P	0	0	0	0	0	0	0
ENSG00000226876	AC092801.1	0	0	0	0	0	0	0
ENSG00000226877	AL354733.1	0	0	0	0	0	0	0
ENSG00000226878	GSTM3P2	0	0	0	0	0	0	0
ENSG00000226881	H3P44	0	0	0	0	0	0	0
ENSG00000226883	AL035416.1	0	0	0	0	0	0	0
ENSG00000226884	RPS29P10	0	0	0	0	0	0	0
ENSG00000226885	E2F6P3	0	0	0	0	0	0	0
ENSG00000226886	AC093787.1	0	0	0	0	0	0	0
ENSG00000226887	ERVMER34-1	0.23	0.57	0.16	0.55	0.53	0.51	1.99
ENSG00000226888	RPLP1P10	0	0	0	0	0	0	0
ENSG00000226889	AL359541.2	0	0	0	0	0	0	0
ENSG00000226890	Z97652.1	0	0	0	0	0.11	0	0
ENSG00000226891	LINC01359	0.06	0.04	0.02	0.15	0.03	0	0
ENSG00000226899	AL731577.1	0	0	0	0	0	0	0
ENSG00000226900	AL451069.1	0	0	0	0	0	0.22	0
ENSG00000226902	CHCHD2P1	0	0	0	0	0	0	0
ENSG00000226903	LINC00354	0	0	0	0	0	0	0
ENSG00000226904	AL353608.2	0	0	0	0	0	0	0
ENSG00000226905	AC005040.1	0	0	0	0	0	0	0
ENSG00000226906	TTTY4	0	0	0	0	0	0	0
ENSG00000226908	H2BP6	0	0.07	0	0	0	0	0
ENSG00000226912	ISCA2P1	0	0	0	0.06	0	0	0
ENSG00000226913	BSN-DT	0.02	0.01	0.01	0.01	0.01	0	0
ENSG00000226915	RPL19P4	0	0	0	0	0	0	0
ENSG00000226917	LINC01276	0	0	0	0	0	0	0
ENSG00000226918	AC010086.1	0	0	0	0	0	0	0
ENSG00000226919	AL365184.1	0	0	0	0	0	0	0
ENSG00000226920	AL160004.1	0	0	0	0	0	0	0
ENSG00000226921	LINC00454	0	0	0	0	0	0.12	0
ENSG00000226925	IL1R1-AS1	0	0	0	0	0	0	0
ENSG00000226926	PDZPH1P	0	0	0	0	0	0	0
ENSG00000226927	AL451081.1	0	0	0	0	0	0	0
ENSG00000226928	RPS14P4	0.36	0.1	0.11	0.06	0.5	0	0
ENSG00000226929	CT47A11	0	0	0	0	0	0	0
ENSG00000226930	GTF2IP2	0	0	0	0	0	0	0
ENSG00000226933	NRBF2P2	0.02	0.04	0	0	0	0	0
ENSG00000226935	LINC00161	0	0	0	0	0	0	0
ENSG00000226937	CEP164P1	0	0	0	0	0	0	0
ENSG00000226938	AC119428.1	0	0	0	0	0	0	0
ENSG00000226939	AC062021.1	0	0	0	0	0	0	0
ENSG00000226941	RBMY1J	0	0	0	0	0	0	0
ENSG00000226942	IL9RP3	0.02	0.01	0	0	0	0	0.02
ENSG00000226943	ALG1L5P	0	0	0	0	0	0	0
ENSG00000226944	AL031847.1	0	0.06	0	0	0.25	0	0
ENSG00000226945	AC098935.1	0.03	0.03	0.03	0.04	0	0	0
ENSG00000226946	AC062022.1	0	0	0	0	0	0	0
ENSG00000226947	LCEP4	0	0	0	0	0	0	0
ENSG00000226948	RPS4XP2	0.02	0.06	0.03	0.03	0.09	0	0.14
ENSG00000226949	OR6K5P	0	0	0	0	0	0	0
ENSG00000226950	DANCR	13.42	29.62	10.04	16.68	21.61	12.27	78.22
ENSG00000226952	AC093019.1	0	0	0	0	0	0	0
ENSG00000226953	NCKAP5-AS2	0	0	0	0	0	0	0.03
ENSG00000226954	AL023802.1	0.02	0.03	0.01	0	0	0.04	0
ENSG00000226955	AC104306.2	0	0	0	0	0	0	0
ENSG00000226956	AP000432.1	0.04	0	0	0	0	0	0.09
ENSG00000226957	AL358075.1	0	0.08	0	0	0	0	0
ENSG00000226960	MTCO1P21	0	0	0	0	0	0	0
ENSG00000226961	PPIAP60	0	0	0	0	0	0	0
ENSG00000226962	RAC1P6	0	0	0	0	0	0	0
ENSG00000226963	AC078883.2	0.1	0	0.02	0	0	0	0
ENSG00000226964	RHEBP2	0	0	0	0	0	0	0.56
ENSG00000226965	AC073114.1	0	0.01	0	0	0	0	0.14
ENSG00000226967	HAUS4P1	0	0	0	0	0	0	0
ENSG00000226968	LINC00423	0	0	0	0	0	0	0
ENSG00000226969	AL391845.1	0	0	0	0	0.07	0	0
ENSG00000226970	NEDD8P1	0.15	0	0	0	0	0	0
ENSG00000226971	AL606490.2	0.01	0	0	0	0	0	0
ENSG00000226972	RPL12P19	0	0	0	0	0	0	0
ENSG00000226973	AL512638.1	0	0	0	0	0	0	0
ENSG00000226976	COX6A1P2	1.6	3.47	0.82	2.22	2.22	0	4.13
ENSG00000226977	HMGN1P24	0.09	0	0	0	0	0	0
ENSG00000226978	MAGI2-AS2	0	0	0	0	0	0	0
ENSG00000226979	LTA	0.03	0.05	0	0.01	0	0	0
ENSG00000226981	ABHD17AP6	0.03	0.06	0.02	0.06	0.04	2.63	0.18
ENSG00000226982	CENPCP1	0	0.01	0	0	0	0	0
ENSG00000226983	LINC01692	0	0	0	0	0	0	0
ENSG00000226984	AL035410.1	0	0	0	0	0	0	0
ENSG00000226985	LINC01203	0	0	0	0	0	0	0.06
ENSG00000226986	AC092017.1	0	0	0.01	0	0	0	0
ENSG00000226987	AL157938.1	0.07	0	0	0	0	0	0
ENSG00000226989	AL049758.1	0.72	0.21	0.38	0.14	0.08	0	0.13
ENSG00000226990	AC025946.1	0	0	0	0	0	0	0
ENSG00000226991	AC140479.1	0	0	0	0	0	0	0
ENSG00000226992	AC145625.1	0	0	0	0	0	0	0
ENSG00000226994	AC012593.1	0	0	0	0	0	0	0
ENSG00000226995	LINC00658	0.1	0.03	0.02	0	0	0	0
ENSG00000226996	AP000477.1	0	0	0	0	0	0	0
ENSG00000226998	MTATP6P30	0	0	0	0	0	0	0
ENSG00000226999	AC073325.2	0	0	0	0	0	0	0
ENSG00000227000	HSPD1P14	0	0	0	0	0	0	0
ENSG00000227001	NBPF2P	0.05	0.16	0.01	0.1	0	0	0.57
ENSG00000227002	SNRPEP10	0.11	0.11	0	0.28	0	0	0
ENSG00000227004	AC108032.1	0	0	0	0	0	0	0
ENSG00000227006	AL136988.2	0	0	0	0	0	0	0
ENSG00000227007	LINC01247	0	0	0	0	0.01	0	0
ENSG00000227008	AL009174.1	0.53	4.06	0.11	0.13	0	0	8.64
ENSG00000227009	FUNDC2P4	0.05	0	0	0	0	0	0
ENSG00000227011	LINC02876	0	0	0	0	0	0	0
ENSG00000227012	LINC02527	0	0	0	0	0	0	0
ENSG00000227013	OR7E96P	0	0	0	0	0	0	0
ENSG00000227014	AC007285.1	0.01	0.03	0.02	0.09	0.02	0.99	0.01
ENSG00000227015	AC023141.4	0	0	0	0	0	0	0
ENSG00000227016	LINC02796	0	0	0	0	0	0	0
ENSG00000227017	AC007036.1	0	0	0	0.03	0	0	0
ENSG00000227018	IL6STP1	0.02	0	0	0	0	0	0
ENSG00000227019	OR7E101P	0	0	0	0	0	0	0
ENSG00000227021	AC007557.1	0	0	0	0	0	0	0
ENSG00000227023	OR51A3P	0	0	0	0	0	0	0
ENSG00000227028	SLC8A1-AS1	0	0	0	0	0	0	0
ENSG00000227029	AL139237.1	0	0	0	0	0	0	0
ENSG00000227032	RPS2P36	0	0	0.01	0	0	0	0
ENSG00000227033	AC019130.1	0	0	0	0	0	0	0
ENSG00000227034	AL445433.1	0	0	0	0	0	1.28	0
ENSG00000227035	MTATP6P18	0	0	0	0	0	0	0
ENSG00000227036	LINC00511	22.68	21.54	13	10.31	5.84	23.87	10.11
ENSG00000227038	GTF2IP7	0.38	0.45	0.13	0.1	0.07	0	0.11
ENSG00000227039	ITGB2-AS1	0.09	0.09	0.08	0.19	0.23	0.7	0.38
ENSG00000227040	AC022483.1	0	0.03	0	0	0	0	0
ENSG00000227042	AC003666.1	0	0	0	0	0	0	0
ENSG00000227043	LINC01682	0	0	0	0	0	0	0
ENSG00000227045	AL589765.1	0	0	0	0	0	0	0
ENSG00000227047	AC012065.1	0.05	0	0	0	0	0	0
ENSG00000227048	AC096677.3	0.12	0	0	0	0	0	0
ENSG00000227050	AL512288.1	0	0	0	0	0	0	0
ENSG00000227051	C14orf132	0.5	0.48	0.28	0.64	0.44	0.64	1.27
ENSG00000227053	MUC12-AS1	0.06	0	0.03	0	0	0	0
ENSG00000227054	FDX1P2	0	0	0	0	0	0	0
ENSG00000227055	AC009961.2	0	0	0	0	0	0	0
ENSG00000227056	RPL6P2	0.06	0	0	0	0	0	0
ENSG00000227057	WDR46	6.88	8.88	6.15	7.29	10.58	17.47	19.46
ENSG00000227058	BX510359.2	0	0	0	0	0	0	0
ENSG00000227059	ANHX	0	0	0	0	0	0	0
ENSG00000227060	LINC00629	0	0.02	0	0.01	0	0.1	0.05
ENSG00000227061	AC079779.1	0	0	0	0	0	0	0
ENSG00000227062	AL596276.1	0	0	0	0	0	0	0
ENSG00000227063	RPL41P1	0	0	0	0	0	0	0
ENSG00000227064	Z82205.1	0	0	0	0.12	0.13	0	0
ENSG00000227066	Z98257.1	0	0.15	0.01	0	0	0	0.03
ENSG00000227067	DPPA3P1	0	0	0	0	0	0	0
ENSG00000227068	AL162584.1	0	0	0	0	0	0	0
ENSG00000227069	CNN2P2	0	0	0	0	0	0	0
ENSG00000227070	EPS15-AS1	0	0	0	0	0	0	0
ENSG00000227071	FOCAD-AS1	0	0	0	0	0	0	0
ENSG00000227072	AL353706.1	0	0	0	0	0	0	0
ENSG00000227073	SDHDP2	0	0	0	0	0	0	0
ENSG00000227075	AP000472.1	0	0	0	0	0	0	0
ENSG00000227076	AL158166.1	0.25	0	0.1	0.16	0.09	0	0
ENSG00000227077	AC107983.1	0	0	0.13	0.14	0	0	0.65
ENSG00000227078	LINC02094	0	0	0.02	0	0	0	0
ENSG00000227080	AC012441.1	0	0.05	0.04	0.16	0.04	4.75	0
ENSG00000227081	AC005912.1	3.92	24.97	3.98	5.35	3.57	1.32	50.32
ENSG00000227082	LINC02798	0	0.01	0	0	0.01	0.28	0
ENSG00000227083	L29074.1	0	0	0	0	0	0	0
ENSG00000227087	RBMX2P5	0	0.02	0	0	0	0	0
ENSG00000227088	AC012494.1	0	0	0	0	0	0	0
ENSG00000227089	AL031767.1	0	0	0	0	0	0	0
ENSG00000227090	AP000402.1	0	0	0	0	0	0	0
ENSG00000227091	AL355990.1	0	0	0	0	0	0	0
ENSG00000227094	AL512785.1	0	0	0	0	0	0	0
ENSG00000227096	HMGB3P8	0	0	0	0	0	0	0
ENSG00000227097	RPS28P7	1.86	1.41	0.32	1.6	1.59	2.18	5.06
ENSG00000227098	AC073636.1	0	0	0	0	0	0	0
ENSG00000227101	AC025822.1	0	0	0	0	0	0	0
ENSG00000227102	OR2AS1P	0	0	0	0	0	0	0
ENSG00000227104	PIGQP1	0	0	0	0	0	0	0
ENSG00000227105	PARP1P1	0	0.03	0	0	0	0	0
ENSG00000227107	AC104667.1	0	0	0.01	0	0	0	0
ENSG00000227108	IGHD1-14	0	0	0	0	0	0	0
ENSG00000227109	CRIP1P3	0	0	0	0	0	0	0
ENSG00000227110	LMCD1-AS1	0.13	0.21	0.09	0.14	0.01	0	0.23
ENSG00000227113	AC073210.1	0	0	0.09	0	0	3.28	0
ENSG00000227115	LINC01630	0	0	0	0	0	0	0
ENSG00000227117	HORMAD2-AS1	0	0	0	0.06	0	1.3	0.08
ENSG00000227118	BTF3P13	0	0	0	0	0	0	0
ENSG00000227120	AC009238.1	0.27	0.26	0.27	0.19	0.31	1.52	12.82
ENSG00000227121	LINC02672	0	0	0	0	0	0	0
ENSG00000227123	RPL12P44	0	0	0	0	0	0	0
ENSG00000227124	ZNF717	1.09	1.59	0.42	1.41	1.17	2.27	4.46
ENSG00000227125	AP002856.1	0	0	0	0	0	0	0
ENSG00000227128	LBX1-AS1	0.01	0	0	0.01	0	1.54	0
ENSG00000227131	AL139275.2	0	0	0	0	0	0	0
ENSG00000227133	AC011742.1	0	0	0.03	0	0	0	0
ENSG00000227134	OTX2P2	0	0	0	0	0	0	0
ENSG00000227138	AL161788.1	0	0	0	0	0	0	0
ENSG00000227139	AC241644.1	0	0	0	0	0	0	0
ENSG00000227140	USP17L5	0	0	0	0	0	0	0
ENSG00000227141	AL160286.1	0.02	0	0	0	0	0	0
ENSG00000227143	LINC01153	0	0	0	0	0	0	0
ENSG00000227145	IL21-AS1	0	0	0	0	0	0	0
ENSG00000227148	AC069285.2	0	0	0	0	0	0	0
ENSG00000227149	MTCO1P44	0	0	0	0	0	0	0
ENSG00000227150	AL669970.2	0	0	0	0	0	0	0
ENSG00000227151	PRR20D	0	0	0	0	0	0	0
ENSG00000227152	OR2T7	0	0	0	0	0	0	0
ENSG00000227154	AL022721.1	0	0.02	0.01	0	0	0	0
ENSG00000227155	AL161725.1	0	0	0	0	0	0.49	0.03
ENSG00000227157	AC068535.1	0	0	0	0	0	0	0
ENSG00000227158	AC073621.2	0	0	0.01	0	0	0	0
ENSG00000227159	DDX11L16	0	0.03	0	0	0	0	0
ENSG00000227160	THEM7P	0	0	0	0	0	0	0
ENSG00000227161	AC092755.1	0	0	0	0	0	0	0
ENSG00000227163	AL139220.1	0	0	0	0	0	0	0
ENSG00000227165	WDR11-AS1	0.01	0	0.02	0	0	0	0
ENSG00000227166	STSP1	0	0	0	0	0	0	0
ENSG00000227167	AL442638.1	0	0	0	0	0	0	0
ENSG00000227169	Z98747.1	0	0	0	0	0	0	0
ENSG00000227170	AF178030.1	0	0	0	0	0	0	0
ENSG00000227172	AC011290.1	0	0	0	0	0	0	0
ENSG00000227173	MYL6P3	0	0	0	0	0	0	0
ENSG00000227175	AL590677.2	0	0	0	0	0	0	0
ENSG00000227176	NSA2P5	0	0	0	0	0	0	0
ENSG00000227177	AIMP1P2	0	0	0	0	0	0	0
ENSG00000227179	PGBP	0	0	0	0	0	0	0
ENSG00000227180	AC013467.2	0	0.01	0	0	0	0	0
ENSG00000227181	LINC01688	0	0	0	0	0	0	0
ENSG00000227182	VN1R28P	0	0	0	0	0	0	0
ENSG00000227183	HDGFP1	0	0	0	0	0	0	0
ENSG00000227186	AC018511.1	0	0	0	0	0	0	0
ENSG00000227187	RPL21P31	0	0.05	0	0	0	0	0
ENSG00000227188	MGAT3-AS1	0	0	0	0	0	0	0
ENSG00000227189	AC092535.2	0.09	0.07	0.08	0.23	0.39	0.55	0.03
ENSG00000227191	TRGC2	0	0	0	0	0	0	0
ENSG00000227192	AL023581.2	0.03	0.06	0	0.13	0	0	0
ENSG00000227193	AC244453.1	0	0	0	0	0	0	0
ENSG00000227195	MIR663AHG	2.46	1.15	0.74	4.36	4.07	104.23	0.04
ENSG00000227196	IGHD4-23	0	0	0	0	0	0	0
ENSG00000227197	AC009365.4	0	0	0	0	0	0	0
ENSG00000227198	C6orf47-AS1	0	0	0	0	0	0	0
ENSG00000227199	ST7-AS1	0.27	0.44	0.3	0.33	0.06	3.04	0.43
ENSG00000227200	AL162724.1	0.18	0.06	0.03	0	0.51	0	0.15
ENSG00000227201	CNN2P1	0.02	0	0.01	0	0	0	0
ENSG00000227203	SUB1P1	0	0	0	0	0	0	0.43
ENSG00000227204	RBMY2JP	0	0	0	0	0	0	0
ENSG00000227205	PFN1P9	0	0	0	0	0	0	0
ENSG00000227206	AL645937.2	0	0	0	0	0	0	0
ENSG00000227207	RPL31P12	0	0	0	0	0	0	0
ENSG00000227209	WARS2P1	0	0	0	0	0	0	0
ENSG00000227210	AC079145.1	0.03	0.04	0.02	0.07	0.09	0	0.18
ENSG00000227211	H3P45	0	0	0	0	0	0	0
ENSG00000227212	PFN1P6	0	0	0	0	0	0	0
ENSG00000227213	SPATA13-AS1	0	0	0	0	0	0	0
ENSG00000227214	HCG15	0	0.04	0.02	0.17	0.02	0.47	0.14
ENSG00000227215	AL355613.1	0	0	0	0	0	0	0
ENSG00000227217	AL356276.1	0	0	0	0	0	0	0
ENSG00000227218	AL157935.2	0.03	0	0.02	0	0	0	0.1
ENSG00000227220	AL133346.1	0	0	0	0.25	0.33	4.84	0
ENSG00000227224	AC092035.1	0	0	0	0	0	0	0
ENSG00000227225	MTND1P14	0	0	0	0	0	0	0
ENSG00000227227	AC017101.1	0	0	0	0	0	0	0
ENSG00000227230	AL606534.1	0	0	0	0	0	0	0
ENSG00000227232	WASH7P	0.74	0.67	0.53	1.05	0.92	0.39	1.09
ENSG00000227233	CICP17	0	0	0	0	0	0	0
ENSG00000227234	SPANXB1	0	0	0	0	0	0	0
ENSG00000227236	AL583844.1	0	0	0	0	0	0	0
ENSG00000227237	AL672291.1	0	0	0	0	0	0	0
ENSG00000227238	TTC39DP	0	0	0	0	0	0	0
ENSG00000227240	AL136456.1	0	0	0	0	0	0	0
ENSG00000227241	AC011998.1	0	0	0	0	0	0	0
ENSG00000227242	NBPF13P	0	0	0	0.01	0	0	0
ENSG00000227243	SLAMF6P1	0	0	0	0	0	0	0
ENSG00000227244	LINC00845	0	0	0	0	0	0	0
ENSG00000227245	AC092042.1	0.04	0	0	0	0	0	0
ENSG00000227247	TRIM60P13	0	0	0	0	0	0	0
ENSG00000227248	FAM155A-IT1	0	0	0	0	0.03	0	0
ENSG00000227249	AC000374.1	0	0	0	0	0	0	0
ENSG00000227251	TRIM60P9Y	0	0	0	0	0	0	0
ENSG00000227252	AC012063.1	0.1	0.12	0.02	0.18	0.16	0.55	0.39
ENSG00000227253	AL158834.2	0	0	0	0	0	0	0
ENSG00000227254	VDAC1P12	0	0	0	0	0	0	0
ENSG00000227255	CDRT15P2	0	0	0	0	0	0	0
ENSG00000227256	MIS18A-AS1	0	0	0	0.03	0	0	0.1
ENSG00000227257	AL158827.1	0	0	0	0	0	0	0
ENSG00000227258	SMIM2-AS1	0.21	0.42	0.16	0.44	0.1	0	2.87
ENSG00000227259	HMGN2P22	0	0	0	0	0	0	0
ENSG00000227260	LINC01985	0	0	0	0	0	0	0
ENSG00000227261	YWHAZP7	0	0	0	0	0	0	0
ENSG00000227262	HCG4B	0.13	0.21	0.05	0.22	0.18	3.64	0.04
ENSG00000227264	ACTR3BP5	0	0	0	0	0	0	0
ENSG00000227265	AL845331.1	0	0.01	0	0.03	0.02	1.47	0
ENSG00000227267	AC072039.1	0.03	0.03	0.02	0	0	0	0
ENSG00000227268	KLLN	0.08	0.17	0.03	0.15	0.13	0.98	0.5
ENSG00000227269	AL162427.1	0	0	0	0	0	0	0
ENSG00000227270	AC009963.1	0	0	0	0	0	0	0
ENSG00000227271	RPL39P25	0	0	0	0	0	0	0
ENSG00000227274	MYOCD-AS1	0	0	0	0	0	0	0
ENSG00000227275	MTND6P10	0	0	0	0	0	0	0
ENSG00000227278	AL603839.1	0	0	0	0	0	0	0
ENSG00000227279	AC110015.1	0	0	0	0	0	0	0
ENSG00000227282	AL389889.1	0	0	0	0	0	0	0
ENSG00000227283	RPL35AP12	0	0	0	0	0	0	0
ENSG00000227284	MARK2P10	0	0	0	0	0	0	0
ENSG00000227288	ARID3BP1	0.01	0.01	0	0	0	0	0
ENSG00000227289	HSFY3P	0	0	0	0	0	0	0
ENSG00000227290	LINC01364	0	0	0	0	0	0	0
ENSG00000227291	AC092170.1	0	0	0	0	0	0	0
ENSG00000227292	AC009229.1	0.03	0.11	0.01	0	0	0	0.07
ENSG00000227293	AC118345.1	0.06	0	0	0	0	0	0
ENSG00000227294	AC016994.1	0	0	0	0	0	0	0
ENSG00000227295	ELL2P1	0.01	0.05	0.01	0.01	0	0	0.02
ENSG00000227297	AL035541.1	0	0	0	0	0	0	0
ENSG00000227298	ARAFP3	0	0	0	0	0	0	0
ENSG00000227300	KRT16P2	1.51	0.74	0.82	1.87	1.88	1.66	0.96
ENSG00000227301	AL356489.1	0	0.05	0	0	0	0.14	0
ENSG00000227302	SSXP9	0	0	0	0	0	0	0
ENSG00000227303	AC239727.1	0	0	0	0	0	0	0
ENSG00000227304	AC067942.1	0.03	0	0	0.02	0.1	0	0.03
ENSG00000227305	AC073188.2	0	0	0	0	0	0	0
ENSG00000227306	LINC02708	0	0	0	0	0	0	0
ENSG00000227307	AC010998.1	0	0	0.02	0	0	0	0
ENSG00000227308	LINC02832	0.23	0.05	0.05	0.07	0.09	0.31	0.19
ENSG00000227309	AC140076.1	0	0	0	0	0	0	0
ENSG00000227311	AL031985.2	0	0	0	0	0	0	0
ENSG00000227312	AL445686.1	0	0	0	0.26	0	0	0
ENSG00000227313	LINC02630	0	0	0	0	0	0	0
ENSG00000227321	MTND4P15	0	0	0	0	0	0	0
ENSG00000227329	AL139396.1	0	0	0	0	0	0	0
ENSG00000227330	AF130417.1	0	0	0	0	0	0	0
ENSG00000227331	RPL7AP22	0.6	0.86	0.29	0.86	0.83	0.64	0.38
ENSG00000227335	IGHJ1P	0	0	0	0	0	0	0
ENSG00000227336	LINC00434	0	0	0	0	0	0	0
ENSG00000227337	RPL23AP43	0	0.16	0	0.05	0	0	0.28
ENSG00000227338	AL139280.1	0	0	0	0	0	0	0
ENSG00000227339	THRAP3P1	0	0	0	0	0	0	0
ENSG00000227342	LINC00307	0	0	0	0	0	0	0
ENSG00000227343	RPL15P1	0	0	0	0	0	0	0
ENSG00000227344	HAUS6P1	0	0.04	0	0	0	0	0.22
ENSG00000227345	PARG	1.57	3.95	0.63	2.29	1.47	2.73	12.89
ENSG00000227347	HNRNPKP2	0.01	0.03	0.01	0.01	0	0	0.19
ENSG00000227348	MTND5P25	0	0	0	0	0	0	0
ENSG00000227349	CEACAMP7	0	0	0	0	0	0	0
ENSG00000227350	PPIAP88	0	0	0	0	0	0	0
ENSG00000227351	NANOGP6	0	0.05	0	0	0	0	0
ENSG00000227352	ARHGEF7-AS1	0	0	0	0	0	0	0
ENSG00000227353	RAB28P3	0	0	0	0	0	0	0
ENSG00000227354	RBM26-AS1	0.35	0.62	0.22	0.52	0.39	1.29	2.15
ENSG00000227355	AL359644.1	0.03	0.03	0	0	0	0	0
ENSG00000227356	LINC00866	0	0	0	0	0	0	0
ENSG00000227358	AL354861.1	0.07	0	0	0	0.19	0	0
ENSG00000227359	AC017074.1	0.26	0.06	0.05	0.37	0.09	0	0.77
ENSG00000227360	AL512658.1	0	0	0	0	0	0	0
ENSG00000227361	RPS24P7	0	0	0	0	0	0	0
ENSG00000227364	AC018685.1	0	0	0	0	0	0	0
ENSG00000227365	AC008060.2	0	0	0	0	0	0	0
ENSG00000227367	SLC9B1P4	0	0	0	0	0	0	0
ENSG00000227368	CDK8P2	0	0	0	0	0	0	0
ENSG00000227370	AC254562.1	0.27	0.17	0.23	0	0	0	0.21
ENSG00000227371	AC074085.1	0	0	0	0	0	0	0
ENSG00000227372	TP73-AS1	1.08	1.43	0.93	2.84	2.17	5.26	3.61
ENSG00000227373	RABGAP1L-DT	0.04	0.01	0.01	0	0	0.19	0.32
ENSG00000227374	AL157832.1	0	0	0	0	0.11	0	0
ENSG00000227375	DLG1-AS1	0.05	0.1	0.03	0.05	0.01	0.19	0.5
ENSG00000227376	FTH1P16	0.16	0.16	0.07	0.21	0.09	0	0.24
ENSG00000227379	PPIAP2	0.2	0.08	0.06	0.25	0.11	0	0
ENSG00000227382	EIF4A2P2	0	0	0	0.09	0	0	0
ENSG00000227383	AL353662.1	0.7	1.21	0.33	0	0	0	0.19
ENSG00000227386	AC091705.1	0	0	0	0	0	0	0
ENSG00000227388	AL133410.1	0.21	0.33	0.08	0.32	0.25	1.1	0.67
ENSG00000227391	SALL1P1	0	0	0	0	0	0	0
ENSG00000227392	HPN-AS1	0	0	0	0	0	0.14	0
ENSG00000227393	AL031575.1	0	0	0	0	0	0	0
ENSG00000227394	AC007386.1	0.03	0.27	0.05	0	0	0	0
ENSG00000227395	EIF2AP4	0	0	0	0	0	0	0
ENSG00000227397	AC079355.2	0	0	0	0	0	0	0
ENSG00000227398	KIF9-AS1	0.19	0.13	0.15	0.26	0.24	1.35	0.37
ENSG00000227399	AL391219.1	0	0	0	0	0	0	0
ENSG00000227400	AC012501.2	0	0	0	0	0	0	0
ENSG00000227401	RPL37P1	0.1	0	0.06	0	0	0	0
ENSG00000227403	LINC01806	0.62	1.95	0.4	0.52	0.43	1.36	4.03
ENSG00000227404	KRT8P20	0	0	0	0	0	0	0
ENSG00000227406	RNF6P1	0	0	0	0	0	0	0
ENSG00000227407	AC245884.1	0.11	0.03	0.06	0.13	0.25	1.1	0
ENSG00000227408	AMYP1	0	0	0	0	0	0	0
ENSG00000227409	ZMYM4-AS1	0	0	0	0	0	0	0
ENSG00000227411	ACNATP	0.01	0	0.01	0	0.02	0	0
ENSG00000227412	STK33P1	0	0.01	0	0	0	0	0
ENSG00000227413	AL022238.1	0	0	0	0	0	0	0
ENSG00000227416	AL929472.1	0	0	0	0	0	0	0
ENSG00000227417	AC114402.2	0	0	0	0	0	0	0
ENSG00000227418	PCGEM1	0	0	0	0	0	0	0
ENSG00000227421	LINC01724	0	0	0	0	0	0	0
ENSG00000227423	OR10U1P	0	0	0	0	0	0	0
ENSG00000227425	MRPS21P2	0	0	0	0	0	0	0
ENSG00000227426	VN1R33P	0	0	0	0	0	0	0
ENSG00000227427	Z93019.1	0	0	0	0	0	0	0
ENSG00000227430	H3P9	0	0	0	0	0	0	0
ENSG00000227431	CSE1L-AS1	0	0.1	0	0	0	0	0
ENSG00000227432	ASIC4-AS1	0	0	0	0	0	0	0
ENSG00000227433	AC090018.1	0	0	0	0	0	0	0
ENSG00000227434	RNF19BPX	0	0	0	0	0	0	0
ENSG00000227436	FCF1P1	0.03	0	0.02	0	0	0	0
ENSG00000227437	RPS8P4	0	0	0.01	0	0	0	0
ENSG00000227438	AP001471.1	0.08	0	0.01	0	0	0	0
ENSG00000227439	TTTY17B	0	0	0	0	0	0	0
ENSG00000227440	ATP5MC1P4	0	0	0	0	0	0	0
ENSG00000227443	H3P30	0	0	0	0	0	0	0
ENSG00000227444	AC007322.1	0	0	0	0	0	0	0
ENSG00000227445	OR10R1P	0	0	0	0	0	0	0
ENSG00000227447	XGY1	0	0	0	0	0	0	0
ENSG00000227449	FGF7P6	0.1	0.42	0.1	0	0	0	0.99
ENSG00000227453	HNRNPA1P63	0	0	0	0	0	0	0
ENSG00000227454	MTND4P30	0	0	0	0	0	0	0
ENSG00000227455	AL450345.1	0	0	0	0	0	0	0
ENSG00000227456	LINC00310	0.2	0.21	0.08	0.01	0.04	0	0.04
ENSG00000227459	AC079612.2	0	0	0	0	0	0	0
ENSG00000227462	PSME2P6	0	0	0	0	0	0	0
ENSG00000227463	AL390838.1	0	0.01	0	0	0	0	0
ENSG00000227465	GPN3P1	0	0	0	0	0	0	0
ENSG00000227466	PDE4B-AS1	0	0	0	0	0	0	0
ENSG00000227467	LINC01537	0	0	0	0	0	0	0
ENSG00000227470	AC073415.1	0	0	0	0	0	0	2.77
ENSG00000227471	AKR1B15	0.08	0.42	0.06	0.09	0.08	0	0.33
ENSG00000227473	TSSK5P	0	0	0	0	0	0	0
ENSG00000227474	RPL6P24	0	0	0	0	0	0	0
ENSG00000227475	AL355300.1	0	0	0	0	0	0	0
ENSG00000227477	STK4-AS1	0.04	0.04	0	0.01	0.02	0	0.16
ENSG00000227479	AC124861.1	0.05	0.05	0.03	0.18	0.14	0.5	1.29
ENSG00000227480	CCDC148-AS1	0	0	0	0	0	0	0
ENSG00000227481	AC008080.2	0	0	0	0	0	0	0
ENSG00000227482	AL157702.2	0	0	0	0	0	0	0
ENSG00000227484	CR559946.1	0	0	0	0	0	0.37	0
ENSG00000227485	AL162400.1	0	0	0	0	0	0	0
ENSG00000227486	AL050309.1	0.09	0.23	0.06	0.14	0.08	0.18	0.88
ENSG00000227487	NCAM1-AS1	0	0	0	0	0	0	0.04
ENSG00000227488	GAGE12D	0	0	0	0	0	0	0
ENSG00000227489	AC006458.1	0	0	0	0	0	0	0
ENSG00000227491	CCNJP1	0	0	0	0	0	0	0
ENSG00000227492	AL138921.1	0	0.02	0	0	0	0	0
ENSG00000227493	AC239367.1	0	0	0	0	0	0	0
ENSG00000227494	USP9YP14	0	0	0	0	0	0	0
ENSG00000227495	KIF1C-AS1	0.03	0	0	0	0	0	0
ENSG00000227496	AC099066.2	0.07	0	0	0.03	0.02	0	0.26
ENSG00000227497	PABPC1P6	0	0	0	0	0	0	0
ENSG00000227498	AC018359.1	0	0	0	0	0	0	0
ENSG00000227499	AC092647.2	0	0	0	0	0	0	0
ENSG00000227500	SCAMP4	8.63	10.97	7.62	12.02	12.87	23.13	9.06
ENSG00000227502	MROCKI	0	0	0	0	0	0	0
ENSG00000227505	AC016925.1	0	0	0	0	0	0	0
ENSG00000227507	LTB	0	0	0.01	0.12	0.16	7.84	0.51
ENSG00000227508	LINC01624	0	0	0	0.01	0.01	0.63	0
ENSG00000227509	LINC01839	0	0	0.04	0	0	0	0
ENSG00000227510	LINC01442	0	0	0	0	0	0	0
ENSG00000227511	AC005297.1	0	0	0	0	0	0	0
ENSG00000227512	AL592301.1	0	0	0.01	0	0	0	0
ENSG00000227513	AC114755.1	0	0	0	0	0	0	0
ENSG00000227514	AC107890.1	0	0	0	0	0	0	0
ENSG00000227515	C1DP4	0	0.05	0	0	0	0	0
ENSG00000227516	AL160163.2	0	0	0	0	0	0	0
ENSG00000227517	LINC01483	0.01	0.03	0	0	0	0	0
ENSG00000227518	AL928970.1	0	0	0.01	0.13	0.01	2.45	0
ENSG00000227519	AL008719.1	0	0	0	0	0	0	0
ENSG00000227521	AL390840.1	0	0	0	0	0	0	0
ENSG00000227523	RPS20P15	0	0	0	0	0	0	0
ENSG00000227525	RPL7P6	0	0	0	0	0	0	0.14
ENSG00000227527	AC096540.1	0.03	0.07	0	0	0	0	0.12
ENSG00000227528	DIAPH3-AS1	0	0	0	0	0	0	0
ENSG00000227531	AL162414.1	0	0	0	0	0	0	0
ENSG00000227532	AC002542.1	0	0	0	0	0	0	0
ENSG00000227533	SLC2A1-AS1	0.08	0.13	0.08	0.13	0.13	0.3	0.13
ENSG00000227534	Z83841.1	0	0	0	0.02	0	0	0
ENSG00000227535	AL357315.1	0	0	0	0	0	0	0
ENSG00000227536	SOCS5P4	0.05	0.04	0	0.01	0.01	0	0.04
ENSG00000227537	AL139281.1	0	0	0	0	0	0	0
ENSG00000227538	HNRNPFP1	0	0	0.01	0	0	0	0
ENSG00000227540	AC016394.2	0.14	0.17	0.05	0.07	0.19	0	2.02
ENSG00000227541	SFR1P1	0	0.02	0	0	0	1.29	0.06
ENSG00000227542	AC092614.1	0.09	0.05	0.01	0.07	0.07	0.37	0.28
ENSG00000227543	SPAG5-AS1	0.06	0.03	0.04	0.07	0.11	0.77	0.01
ENSG00000227544	AC018647.1	0	0	0	0	0	0	0.03
ENSG00000227545	AC006455.2	0	0.02	0.01	0.36	0.07	5.16	0
ENSG00000227547	OR4A2P	0	0	0	0	0	0	0
ENSG00000227549	AC116035.1	0	0	0	0	0	0	0
ENSG00000227550	TRBV7-5	0	0	0	0	0	0	0
ENSG00000227551	USP17L12	0	0	0	0	0	0	0
ENSG00000227554	AL590422.1	0	0	0	0	0	0	0
ENSG00000227555	MIR4290HG	0	0	0	0	0	0	0
ENSG00000227556	AC096531.1	0	0	0	0	0	0	0
ENSG00000227557	MTND3P9	0	0	0	0	0	0	0
ENSG00000227560	RPS15AP30	0.91	1.53	0.36	0.78	0.79	0	0.28
ENSG00000227562	AC074257.2	0	0	0	0	0	0	0
ENSG00000227563	RNF11P2	0	0	0	0	0	0	0
ENSG00000227564	LINC00376	0	0	0	0	0	0	0
ENSG00000227568	SNX18P26	0	0	0	0	0	0	0
ENSG00000227573	AC004986.1	0	0	0	0	0	0	0
ENSG00000227574	AC112229.2	0	0	0	0	0	0	0
ENSG00000227578	RPS3AP53	0	0.02	0	0	0	0	0
ENSG00000227579	AL136114.1	0	0	0	0	0	0	0
ENSG00000227581	AL121877.1	0	0	0	0	0	0	0
ENSG00000227582	ADGRF5P1	0.01	0.02	0.01	0	0.09	0	0.03
ENSG00000227583	RPS3AP37	0	0	0.01	0	0	0	0
ENSG00000227584	MTND4P5	0	0	0	0	0	0	0
ENSG00000227585	AL360013.1	0.02	0	0	0	0	0	0
ENSG00000227586	RPS26P39	0	0	0	0	0	0	0
ENSG00000227588	CNTN4-AS2	0	0	0	0	0	0	0
ENSG00000227589	AL136528.1	0	0	0	0	0	0	0
ENSG00000227590	ATP5MC1P5	0	0	0	0	0	0	0
ENSG00000227591	HSD11B1-AS1	0.23	0.23	0	0	0	0	0.29
ENSG00000227592	PIGFP3	0	0	0	0	0	0	0
ENSG00000227593	PHBP16	0	0.02	0	0	0	0	0.04
ENSG00000227597	WASF1P1	0	0	0	0	0	0	0
ENSG00000227598	Z94721.1	0.06	0	0	0	0	0	0
ENSG00000227599	AL031676.1	0	0	0	0	0	0	0
ENSG00000227602	AL031779.1	0	0	0	0	0	0	0
ENSG00000227604	TOMM22P3	0	0	0	0	0	0	0
ENSG00000227606	AC005392.1	0	0	0	0	0	0	0
ENSG00000227607	SUMO2P2	0	0	0	0	0	0	0
ENSG00000227609	TMEM183AP1	0	0	0	0	0	0	0
ENSG00000227610	FRMPD3-AS1	0	0	0	0	0	0	0
ENSG00000227611	LINC01074	0	0	0	0	0	0	0
ENSG00000227613	QRSL1P2	0	0	0	0	0	0	0
ENSG00000227615	AP001324.1	0.71	3.41	0.49	0.76	1.15	0	5.83
ENSG00000227616	AC063976.3	0	0	0	0	0	0	0
ENSG00000227617	CERS6-AS1	0	0	0	0	0	0	0.01
ENSG00000227619	AL391056.1	0.05	0.03	0.03	0.03	0.01	0.32	0.37
ENSG00000227620	ALG1L8P	0	0	0	0	0	0	0
ENSG00000227621	PHBP11	0	0	0	0	0	0	0
ENSG00000227623	AC010881.1	0	0	0	0	0	0	0
ENSG00000227624	SNRPEP3	0	0	0	0	0	0	0
ENSG00000227625	AL359510.1	0	0	0	0	0	0	0
ENSG00000227627	AL080276.2	0.14	0.46	0.2	0.27	0.22	0.32	0.34
ENSG00000227629	SLC25A15P1	0	0	0	0	0	0	0
ENSG00000227630	LINC01132	0.11	0.15	0.09	0.09	0.12	0.18	0.23
ENSG00000227632	AC018804.1	0	0.24	0.03	0.06	0.08	0	0.24
ENSG00000227633	RBMY2YP	0	0	0	0	0	0	0
ENSG00000227634	LINC01714	0	0.02	0.01	0	0	0	0
ENSG00000227635	USP9YP21	0	0	0	0	0	0	0
ENSG00000227638	HNRNPA1P14	0.02	0	0	0.04	0	0	0
ENSG00000227640	SOX21-AS1	0.62	1.65	0.28	0.83	0.52	2.31	3.81
ENSG00000227644	HIGD1AP11	0	0	0	0	0	0	0
ENSG00000227645	RPL7P54	0	0	0	0	0	0	0
ENSG00000227646	STEAP2-AS1	0.02	0.11	0.06	0.04	0.31	0	0.07
ENSG00000227649	MTND6P32	0	0	0	0	0	0	0
ENSG00000227653	ISCA1P6	0	0	0	0	0	0	0
ENSG00000227657	SERPINA7P1	0	0	0	0	0	0	0
ENSG00000227658	AC005160.1	0	0	0	0	0	0	0
ENSG00000227659	CLYBL-AS2	0	0	0	0	0	0	0
ENSG00000227660	UST-AS1	0	0	0	0	0	0	0
ENSG00000227661	MTCO3P18	0	0	0	0	0	0	0
ENSG00000227663	RPL7P2	0	0	0	0	0	0	0
ENSG00000227666	CYCSP24	0	0.08	0	0	0	0	0
ENSG00000227667	AL392003.1	0	0	0	0	0	0	0
ENSG00000227671	AL390728.4	4.04	5.73	2.44	3.93	3.09	1.64	10.89
ENSG00000227673	AL162734.1	0	0	0	0	0	0	0
ENSG00000227674	LINC00355	0	0	0	0	0	0	0
ENSG00000227676	LINC01068	0.02	0.13	0.05	0.06	0	0	0
ENSG00000227678	AL355581.1	0	0	0	0.06	0	0	0
ENSG00000227679	AL133173.1	0	0	0	0	0	0	0
ENSG00000227680	AC108051.1	0	0	0	0	0	0	0
ENSG00000227681	AL033504.1	0	0	0	0	0	0	0
ENSG00000227682	ATP5F1AP2	0	0	0	0	0	0	0
ENSG00000227683	AL358394.1	0	0	0	0	0	0	0
ENSG00000227684	CROCCP4	0.1	0.09	0.1	0.18	0.04	0	0.18
ENSG00000227685	LINC02088	0	0	0	0	0	0	0
ENSG00000227687	AL713965.1	0	0	0	0	0	0	0
ENSG00000227688	HNRNPA3P2	0	0	0	0	0	0	0
ENSG00000227689	SRP68P2	0	0	0	0	0	0	0
ENSG00000227692	MED28P3	0	0	0	0	0	0	0
ENSG00000227693	GSTM3P1	0	0.03	0	0	0	0	0
ENSG00000227694	RPL23AP74	0.17	0.31	0.1	0.32	0.18	0	0.52
ENSG00000227695	DNMBP-AS1	0.02	0.03	0.02	0.01	0.17	0	0.2
ENSG00000227698	AP001619.1	0.05	0.04	0.05	0.06	0.06	0	0
ENSG00000227700	AC239809.2	0	0.04	0	0	0	1.9	0
ENSG00000227702	LINC00111	0.1	0	0.02	0.08	0	0	0
ENSG00000227704	AL354892.1	0	0	0	0	0	0	0
ENSG00000227705	AL391097.2	0	0	0	0	0	0	0
ENSG00000227706	AL713998.1	0	0	0	0	0	0	0
ENSG00000227707	SDAD1P3	0	0	0	0	0	0	0
ENSG00000227708	LINC01850	0	0	0	0	0	0	0
ENSG00000227709	AC091607.1	0	0	0	0	0	0	0.03
ENSG00000227710	AC245517.2	0	0	0	0	0	0	0
ENSG00000227711	AL451054.1	0	0	0	0	0	0	0
ENSG00000227712	AL359915.1	0.15	0.04	0.02	0.09	0.12	0	0.28
ENSG00000227713	AC092159.1	0	0.02	0	0	0	0	0
ENSG00000227714	MTND6P18	0	0	0	0	0	0	0
ENSG00000227716	AP000459.2	0	0	0	0	0	0	0
ENSG00000227717	AC138749.1	0	0	0	0	0	0.06	0
ENSG00000227718	AC016730.1	0	0	0	0	0	0	0
ENSG00000227719	AC006042.1	0	0	0	0	0	0	0
ENSG00000227721	RPSAP64	0	0	0	0	0	0	0
ENSG00000227722	AL022100.1	0	0.03	0.01	0	0.01	0	0
ENSG00000227723	AL596188.1	0	0	0	0	0	0	0
ENSG00000227725	GCOM2	0	0.03	0.01	0	0	0.29	0
ENSG00000227726	AP001271.1	0	0.74	0	0	0	0	0
ENSG00000227728	AL356583.2	0	0	0	0	0	0	0
ENSG00000227729	RD3L	0	0	0	0	0	0	0
ENSG00000227730	MTND6P5	0	0.04	0	0.05	0	0	0
ENSG00000227733	AC239809.3	0.16	0.11	0.09	0.05	0.07	0.14	0.43
ENSG00000227734	AL590378.1	0	0	0	0	0	0	0
ENSG00000227735	CYCSP5	0	0	0	0	0	0	0
ENSG00000227736	MTCO3P16	0	0	0	0	0	0	0
ENSG00000227737	OR8B1P	0	0	0	0	0	0	0
ENSG00000227738	PSMD14P1	0	0	0	0	0	0	0
ENSG00000227740	LINC02803	0.06	0.1	0.03	0	0.05	0	0.09
ENSG00000227741	AL121987.2	0.14	0.07	0.07	0.06	0.04	2.63	0
ENSG00000227742	CALR4P	0	0.03	0	0	0	0	0
ENSG00000227743	AC004875.1	0	0	0	0	0	0	0
ENSG00000227744	LINC01940	0	0	0.01	0	0	0	0
ENSG00000227745	AC098826.2	0	0	0	0	0	0	0
ENSG00000227747	AC096631.2	0	0	0	0	0	0	0
ENSG00000227748	AL138916.1	0	0	0	0	0	0	0
ENSG00000227751	RCC2-AS1	0	0	0	0	0	0	0
ENSG00000227753	AC023194.1	0	0	0	0	0	0	0
ENSG00000227755	AP000344.1	0	0	0	0.08	0.04	2.33	0
ENSG00000227757	AP000282.1	0	0	0	0.13	0	1.05	0
ENSG00000227758	AL645939.3	0	0	0	0	0.26	0	0
ENSG00000227759	VTI1BP4	0.11	0	0	0	0	0	0
ENSG00000227760	AC135001.1	0	0	0	0	0	0	0
ENSG00000227762	GUSBP8	0	0	0	0	0	0	0
ENSG00000227764	LINC01693	0	0	0.01	0	0	0	0
ENSG00000227765	MYL12BP2	0.07	0	0	0	0	0	0
ENSG00000227766	AL671277.1	0.19	0.13	0.05	0.1	0.2	1.82	0.07
ENSG00000227769	AC072062.1	0.02	0	0	0	0	0	0
ENSG00000227770	RPL7P12	0	0	0	0	0	0	0
ENSG00000227773	ASH1L-IT1	0.05	0.13	0.02	0.06	0	0	0
ENSG00000227775	AL031282.1	0.01	0.22	0.05	0.03	0	0.08	0
ENSG00000227776	AKR1D1P1	0	0	0	0	0	0	0
ENSG00000227777	AL031736.1	0	0	0	0	0	0	0
ENSG00000227779	AC234779.1	0	0	0	0	0	0	0
ENSG00000227782	AC002553.1	0.12	0.23	0.02	0.08	0	0	0.05
ENSG00000227784	ZNF965P	0	0	0	0	0	0	0
ENSG00000227785	AC092013.1	0	0	0	0	0	0	0
ENSG00000227788	MTCO3P43	0	0	0	0	0	0	0
ENSG00000227789	MTCYBP7	0	0	0	0	0	0	0
ENSG00000227790	SPECC1P1	0.03	0	0	0	0	0	0
ENSG00000227791	AC007365.2	0.09	0.04	0.02	0	0	0	0
ENSG00000227795	MTND4LP9	0	0	0	0	0	0	0
ENSG00000227799	AC012358.3	0	0.03	0.01	0.04	0.04	0	0.02
ENSG00000227800	IGHD4-17	0	0	0	0	0	0	0
ENSG00000227802	DNAJB3	0	0	0	0	0	0.62	0
ENSG00000227803	AL158198.1	0	0	0	0	0	0	0
ENSG00000227805	RPL21P90	0	0	0	0	0	0	0
ENSG00000227806	OR5W1P	0	0	0	0	0	0	0
ENSG00000227809	AL355674.1	0	0	0	0	0	0	0
ENSG00000227811	INKA2-AS1	0.13	0.1	0.03	0.08	0.06	0	0.18
ENSG00000227813	Z82190.1	0	0	0	0	0	0	0
ENSG00000227814	MRPS17P9	0	0	0	0	0	0	0
ENSG00000227815	AL359265.1	0	0.02	0	0	0	0	0
ENSG00000227817	ARHGAP42P1	0	0	0	0	0	0	0
ENSG00000227818	AL590408.1	0	0	0	0	0	0	0
ENSG00000227824	AC122136.1	0	0	0	0	0	0	0
ENSG00000227825	SLC9A7P1	0	0	0.02	0.03	0.04	0.35	0.06
ENSG00000227827	AC138969.3	0.03	0.03	0.01	0.05	0.01	3.35	0.01
ENSG00000227830	TRIM60P3Y	0	0	0	0	0	0	0
ENSG00000227832	ST13P21	0	0.01	0	0	0	0	0
ENSG00000227834	AP003385.1	0	0	0	0	0	0	0
ENSG00000227835	CARM1P1	0	0	0	0	0	0	0
ENSG00000227836	AC008850.2	0	0	0	0	0	0	0.16
ENSG00000227837	TRIM60P11Y	0	0	0	0	0	0	0
ENSG00000227838	AL121885.2	0	0	0.01	0	0	0	0
ENSG00000227840	KRTAP8-3P	0	0	0	0	0	0	0
ENSG00000227841	MTND5P31	0	0	0	0	0	0	0
ENSG00000227842	AC093166.1	0	0	0	0	0	0	0
ENSG00000227845	AL627223.1	0	0	0	0	0	0	0
ENSG00000227846	UGT1A11P	0	0	0	0.05	0.03	0	0
ENSG00000227847	PPIAP93	0	0	0	0	0	0	0
ENSG00000227848	SUCLA2-AS1	0	0	0	0.04	0	0	0
ENSG00000227850	SEPTIN2P1	0	0	0	0.5	0	0	0
ENSG00000227851	AC021035.1	0	0	0	0	0	0	0
ENSG00000227852	RPS29P17	0	0	0	0	0	0	0
ENSG00000227854	AL590135.1	0	0	0	0	0	0	0
ENSG00000227855	DPY19L2P3	0.03	0.04	0.02	0.17	0.05	5.45	0.14
ENSG00000227857	AL358075.2	0	0	0	0	0	0	0.18
ENSG00000227860	MTND5P18	0	0	0	0	0	0	0
ENSG00000227862	HNRNPA1P31	0	0	0	0	0	0	0
ENSG00000227863	AC002383.1	0	0	0	0	0	0	0
ENSG00000227864	ARL5AP1	0	0	0	0	0	0	0
ENSG00000227867	ELOCP11	0	0	0	0	0	0	0
ENSG00000227868	TEX46	0.04	0.04	0	0	0	0	0.1
ENSG00000227871	USP9YP12	0	0	0	0	0	0	0
ENSG00000227873	Z93242.2	0	0	0	0	0	0	0
ENSG00000227874	GRAMD4P1	0	0	0.01	0	0	0	0
ENSG00000227875	RPL23AP89	0	0	0	0	0	0	0
ENSG00000227877	MRLN	0.02	0.05	0.02	0	0	0	0.83
ENSG00000227878	AC114760.1	0.13	0.03	0.03	0	0	0	0
ENSG00000227879	PSPC1P1	0	0	0	0	0	0	0
ENSG00000227880	AL050402.1	0	0	0	0	0	0	0
ENSG00000227881	ASS1P5	0.02	0	0	0	0	0	0.03
ENSG00000227882	THAP12P6	0	0	0	0	0	0	0
ENSG00000227883	ATP6V0E1P4	0	0	0	0	0	0	0
ENSG00000227885	AL590652.1	0.19	0.49	0.15	0.2	0.35	0	0.33
ENSG00000227887	RPS26P13	0	0	0	0	0	0	0
ENSG00000227888	FAM66A	0.06	0.04	0.1	0.34	0.25	9.39	0.04
ENSG00000227890	PSMA2P3	0	0	0	0	0	0	0
ENSG00000227892	OR5P4P	0	0	0.02	0	0	0	0
ENSG00000227893	LINC00352	0	0	0	0	0	0	0
ENSG00000227896	AL731569.1	0.04	0.06	0.02	0.07	0.08	1.05	0.11
ENSG00000227902	AC062032.1	0	0	0	0	0	0	0
ENSG00000227905	MED6P1	0	0	0	0	0	0	0
ENSG00000227906	SNAP25-AS1	0	0	0	0.04	0	0.33	0
ENSG00000227907	AL158837.1	0	0	0	0	0	0	0
ENSG00000227908	AC016596.1	0.02	0.08	0.05	0.05	0.03	0.52	0.04
ENSG00000227910	AC092634.3	0.05	0.05	0.02	0.45	0.09	0	0.52
ENSG00000227911	LINC02344	0.03	0.1	0	0	0	0	0
ENSG00000227912	AL441943.2	0	0	0	0	0	0	0
ENSG00000227913	KRT8P44	0	0	0	0	0	0	0
ENSG00000227914	AL136979.1	0	0	0	0	0	0	0
ENSG00000227915	ELOCP16	0	0	0	0	0	0	0
ENSG00000227917	AL449043.1	0	0.02	0	0	0	0	0
ENSG00000227919	AL353997.1	0	0	0	0	0	0	0
ENSG00000227920	AL353597.1	0	0	0.01	0	0	0	0
ENSG00000227922	SPTLC1P5	0	0	0	0	0	0	0
ENSG00000227923	AC006455.3	0	0	0	0	0	0	0
ENSG00000227924	RBPJP6	0	0	0	0	0	0	0
ENSG00000227925	LINC01655	0	0	0	0	0	0	0.1
ENSG00000227927	MACROD2-IT1	0	0	0.03	0	0	0	0
ENSG00000227929	SRGAP3-AS3	0	0	0	0	0	0	0.06
ENSG00000227930	AC003087.1	0	0	0	0	0	0	0
ENSG00000227932	SELENOOLP	0	0	0	0	0	0	0
ENSG00000227933	AL357874.1	0.06	0	0.02	0.2	0.13	3.61	0
ENSG00000227934	AL732414.1	0	0	0	0	0	0	0.07
ENSG00000227935	AL390243.1	0	0	0	0	0	0	0
ENSG00000227937	MTND2P30	0	0	0	0	0	0	0
ENSG00000227938	AC104695.1	0	0	0	0	0	0	0
ENSG00000227939	RPL3P2	0.13	0.22	0.1	0.16	0.09	0.4	0.17
ENSG00000227940	LINC01696	0	0	0	0	0	0	0
ENSG00000227941	UQCRBP2	0	0	0	0	0	0	0
ENSG00000227942	FRMD8P1	0.02	0.02	0.01	0.05	0.03	1.93	0
ENSG00000227945	AL590006.1	0	0	0	0	0	0	0
ENSG00000227946	AC007383.1	0.24	0.6	0.25	0.22	0.49	1.07	0.92
ENSG00000227947	LINC01738	0	0	0	0	0	0	0
ENSG00000227948	AC003989.1	0	0	0	0	0	0	0
ENSG00000227949	CYCSP46	0	0	0	0	0	0	0
ENSG00000227950	AL590128.1	0	0	0	0	0	0	0
ENSG00000227952	RPL18AP17	0	0	0	0	0	0	0
ENSG00000227953	LINC01341	0.24	0.04	0.1	0.26	0.27	1.15	0.05
ENSG00000227954	TARID	0	0	0	0	0	0	0
ENSG00000227958	AL390778.1	0	0	0	0	0	0	0
ENSG00000227959	AL451042.2	0.65	0.79	0.48	0.11	0.07	1.29	0.2
ENSG00000227960	AL138799.1	0	0	0	0	0	0	0
ENSG00000227962	AL391994.1	0.21	0	0	0.13	0	0	0.27
ENSG00000227963	RBM15-AS1	0.01	0	0	0.01	0	0	0.07
ENSG00000227964	LINC01429	0.01	0.02	0.01	0.01	0	0	0
ENSG00000227965	AC098592.2	0.12	0.12	0	0	0	0	0
ENSG00000227968	BUB3P1	0	0	0	0	0	0	0
ENSG00000227969	NPM1P22	0	0	0	0	0	0	0
ENSG00000227970	NR1H5P	0	0	0	0	0	0	0
ENSG00000227971	AC078809.1	0	0	0	0	0	0	0
ENSG00000227972	THAP12P3	0.01	0	0	0	0	0	0
ENSG00000227973	PIN4P1	0	0.05	0	0	0	0	0
ENSG00000227979	AC002127.1	0	0	0	0	0	0	0
ENSG00000227981	AC012668.1	0	0	0	0	0	0	0
ENSG00000227982	RPL7P30	0	0	0	0	0	0	0
ENSG00000227983	BRK1P2	0	0	0	0	0	0	0
ENSG00000227986	TRIM60P18	0	0	0	0	0	0	0
ENSG00000227987	AC092675.2	0	0	0	0	0	0	0
ENSG00000227988	TDGF1P1	0	0	0	0	0	0	0
ENSG00000227992	AC108463.1	0	0	0	0	0	0	0
ENSG00000227994	AL035417.1	0	0	0	0	0	0	0
ENSG00000227995	RAB11AP1	0	0	0	0	0	0	0
ENSG00000227999	MTND5P1	0	0	0	0	0	0	0
ENSG00000228000	RPL7AP65	0.02	0	0.02	0	0	0	0
ENSG00000228002	DHX9P1	0	0	0	0.01	0	0	0
ENSG00000228004	MYCLP2	0	0	0	0	0	0	0
ENSG00000228005	AC020743.1	0	0	0	0	0	0	0
ENSG00000228007	AC011933.1	0	0.24	0	0	0	0	0
ENSG00000228008	AC105935.1	0	0	0.03	0.16	0.17	0	0.07
ENSG00000228010	AC073343.2	0.2	0.01	0	0	0	0	0
ENSG00000228013	IL6R-AS1	0.04	0.01	0.01	0	0.02	0	0.02
ENSG00000228014	ZNF680P1	0	0	0	0	0	0	0
ENSG00000228015	AC074338.1	0	0	0	0	0	0	0
ENSG00000228016	RAPGEF4-AS1	0	0	0	0	0	0	0
ENSG00000228019	AC006480.2	0	0	0	0	0	0	0
ENSG00000228020	HNRNPA1P46	0	0	0	0	0	0	0
ENSG00000228021	AL158835.1	0	0	0	0	0	0	0
ENSG00000228022	HCG20	0.07	0.04	0.03	0	0	0	0
ENSG00000228024	CYP1D1P	0	0	0	0	0	0	0
ENSG00000228027	AL136369.1	0	0	0	0	0	0	0
ENSG00000228028	AC069257.2	0	0	0	0	0	0	0
ENSG00000228030	AC019084.1	0	0	0	0	0	0	0
ENSG00000228031	AC078842.2	0	0	0	0	0	0	0
ENSG00000228033	AC010967.1	0	0	0	0	0	0	0
ENSG00000228034	HMGN2P21	0	0	0	0	0	0	0
ENSG00000228035	NGF-AS1	0	0	0	0	0	0.06	0
ENSG00000228036	HSPD1P9	0.02	0.04	0	0	0	0	0.02
ENSG00000228037	AL139246.3	0.14	0.08	0.01	0	0	0	0.07
ENSG00000228038	VN1R51P	0	0	0	0	0	0	0
ENSG00000228039	AC253536.2	0	0	0	0	0	0	0
ENSG00000228040	AL390729.1	0	0	0	0	0	0	0
ENSG00000228041	AL031313.1	0	0	0	0	0	0	0
ENSG00000228042	AL512882.1	0	0	0	0	0	0	0
ENSG00000228043	AC114763.1	0.13	0.14	0.07	0.3	0.42	0	0.29
ENSG00000228044	AL160408.1	0	0	0	0	0	0	0
ENSG00000228045	DNAJA1P6	0	0.06	0	0	0	0	0
ENSG00000228046	MTCO3P40	0	0	0	0	0	0	0
ENSG00000228048	AL355314.2	0	0	0	0	0	0	0
ENSG00000228049	POLR2J2	1.12	0.76	0.59	1.13	0.93	0.68	0.55
ENSG00000228050	TOP3BP1	0	0	0	0	0.02	0	0
ENSG00000228051	AL512504.2	0	0	0	0	0	0	0
ENSG00000228053	AL158823.1	0	0	0	0	0	0	0
ENSG00000228054	RANP5	0	0	0	0	0	0	0
ENSG00000228055	FAM245A	0	0	0	0	0	0	0
ENSG00000228056	CFL1P3	0	0	0	0	0	0	0
ENSG00000228057	SEC63P1	0.01	0.02	0	0	0	0	0.11
ENSG00000228058	LINC01736	0	0	0	0	0	0	0
ENSG00000228060	PABPC4-AS1	0.03	0.03	0.01	0	0	0	0
ENSG00000228061	AC131571.1	0	0	0	0	0	0	0
ENSG00000228063	LYPLAL1-DT	0.01	0.09	0	0	0	0.46	0.21
ENSG00000228064	AC023469.2	0	0	0	0	0	0	0
ENSG00000228065	LINC01515	0.28	0.38	0.14	0.87	0.71	0.12	2.24
ENSG00000228067	LINC01740	0	0	0	0	0	0	0
ENSG00000228069	MTCO3P29	0	0	0	0	0	0	0
ENSG00000228071	RPL7P47	0	0	0.02	0	0	0	0
ENSG00000228072	AL139008.2	0	0	0	0	0	0	0
ENSG00000228073	AC133106.1	0	0	0	0	0	0	0
ENSG00000228074	UBBP5	0	0	0	0	0	0	0
ENSG00000228075	BOD1L2	0.01	0	0	0	0	0.04	0.01
ENSG00000228076	AL591719.1	0	0	0	0	0	0	0
ENSG00000228078	HLA-U	0.73	0	0	0.44	0	0	0
ENSG00000228079	AC012368.2	0.07	0.25	0	0	0	0	0
ENSG00000228081	AC092810.2	0	0	0	0	0	0	0
ENSG00000228082	Z86062.2	0	0	0	0	0	0	0
ENSG00000228083	IFNA14	0	0	0.01	0	0	0	0
ENSG00000228084	AC118553.1	0.05	0.35	0.12	0.27	0.26	0	1.05
ENSG00000228085	AC009296.1	0	0	0	0	0	0	0
ENSG00000228086	AL589990.1	0	0	0	0	0	0	0
ENSG00000228089	PNKDP1	0	0	0	0	0	0	0
ENSG00000228092	COX6CP15	0.23	0	0	0	0	0	0
ENSG00000228095	AL354692.1	0	0	0	0	0	0	0
ENSG00000228097	MTATP6P11	0.03	0.1	0	0	0	0	0
ENSG00000228098	AC110620.1	0	0	0	0	0	0	0
ENSG00000228100	LINC01820	0	0.01	0	0	0	0	0
ENSG00000228105	LINC01757	0	0	0	0	0	0	0
ENSG00000228106	AL392172.1	0.34	1.39	0.2	0.29	0.05	0	5.68
ENSG00000228107	AP000692.1	0.03	0.07	0.11	0.15	0.19	0	0.25
ENSG00000228108	AC092839.1	0	0.03	0	0	0	0	0
ENSG00000228109	MELTF-AS1	0.15	0.12	0.11	0.17	0.69	0.96	0.68
ENSG00000228110	ST13P19	0	0.03	0.01	0	0	0	0
ENSG00000228111	TPT1P2	0	0	0	0	0	0	0
ENSG00000228112	AC112220.1	0	0	0	0	0	0	0
ENSG00000228113	AC003991.1	0.08	0.34	0.07	0	0	0	0.22
ENSG00000228115	AL161725.2	0	0	0	0	0	0	0
ENSG00000228118	MYL6P5	0	0	0	0	0	0	0
ENSG00000228120	AP001631.1	0.01	0	0	0	0	0	0
ENSG00000228121	PHBP3	0	0	0	0	0	0	0
ENSG00000228122	MTND1P17	0	0	0	0	0	0	0
ENSG00000228123	AL162726.2	0	0	0	0	0	0	0
ENSG00000228124	AL096678.1	0	0.08	0	0	0	0	0.4
ENSG00000228125	AKIRIN1P2	0	0	0	0.08	0.04	2.32	0
ENSG00000228126	FALEC	0.1	0	0.02	0.04	0	0	0
ENSG00000228127	LINC01649	0	0	0	0	0	0	0
ENSG00000228131	IGHD6-6	0	0	0	0	0	0	0
ENSG00000228132	AL360221.1	0	0	0	0	0	0	0
ENSG00000228133	AC099684.1	0	0	0.01	0	0	0	0
ENSG00000228134	UBE2V1P14	0	0	0	0	0	0	0
ENSG00000228135	LINC01494	0	0	0	0	0	0	0
ENSG00000228136	AL773545.1	0	0	0	0	0	0	0
ENSG00000228137	AP001469.2	0	0	0	0	0	0	0
ENSG00000228139	LINC01402	0	0	0	0	0	0	0
ENSG00000228140	AL031283.1	0.02	0.02	0.02	0	0	0	0.05
ENSG00000228141	AC105339.1	0	0.01	0.02	0	0	0	0
ENSG00000228142	AL354861.2	0	0	0	0	0	0	0
ENSG00000228143	AL512649.1	0	0	0	0	0	0	0
ENSG00000228144	AC078927.1	0	0	0	0.34	0.16	0	0
ENSG00000228146	CASP16P	0.03	0	0.01	0.01	0	0.66	0
ENSG00000228149	RPL3P1	0	0	0	0	0	0	0
ENSG00000228150	AL357140.2	0	0	0	0.24	0.39	0	0.22
ENSG00000228151	AC004941.1	0.01	0.01	0	0	0	0	0
ENSG00000228153	AL161793.1	0	0	0	0	0	0	0
ENSG00000228154	AC092436.1	0	0	0	0	0	0	0
ENSG00000228156	AL133343.1	0	0	0	0	0	0	0
ENSG00000228157	AC007952.2	0.02	0	0.01	0.03	0	0	0.03
ENSG00000228158	TLE1P1	0.12	0.47	0.08	0	0.09	0	0.21
ENSG00000228159	LINC01674	0	0	0	0	0	0	0
ENSG00000228160	AL158069.1	0	0	0	0	0	0	0
ENSG00000228161	AC245452.2	0	0	0	0	0	0	0
ENSG00000228162	AC097713.1	1.6	3.36	1.23	5.49	4.51	0	7.35
ENSG00000228165	AL158147.1	0	0	0	0	0	0	0
ENSG00000228166	MTND1P11	0	0.02	0	0.07	0	0	0
ENSG00000228167	AL353072.1	0	0	0	0	0	0	0
ENSG00000228168	HNRNPA1P21	0	0	0	0	0	0	0
ENSG00000228169	PPIAP19	0.03	0.04	0	0	0	0	0
ENSG00000228170	AL031963.1	0	0	0	0	0	0	0
ENSG00000228171	AC121251.1	0	0	0	0	0	0	0
ENSG00000228172	AL020996.1	0.09	0.3	0.05	0.38	0.21	5.88	0.08
ENSG00000228173	AC091770.1	0	0	0	0	0	0	0
ENSG00000228174	AL162385.1	0	0	0	0	0	0	0
ENSG00000228175	GEMIN8P4	0.23	0.22	0.08	0.12	0.13	0	1.07
ENSG00000228176	AC092265.1	0	0	0.02	0	0	0	0
ENSG00000228181	AL590365.1	0	0	0	0	0	0	0
ENSG00000228182	MTND2P25	0	0	0	0	0	0	0
ENSG00000228184	SNX19P1	0	0	0	0	0	0	0
ENSG00000228187	AC093433.1	0	0	0	0	0	0	0
ENSG00000228189	LINC02843	0	0	0	0	0	0	0
ENSG00000228190	RPL23AP16	0	0	0	0	0	0	0
ENSG00000228191	AL512326.4	0	0	0	0	0	0	0
ENSG00000228192	AL512353.1	0.08	0.41	0.14	0.28	0.26	0	1.31
ENSG00000228193	ELOCP14	0	0	0	0	0	0	0
ENSG00000228194	Z83846.1	0	0	0	0	0	0	0
ENSG00000228195	RPL5P27	0	0	0	0	0	0	0
ENSG00000228196	PTPN2P1	0	0	0	0	0	0	0.03
ENSG00000228198	OR2M3	0	0	0	0	0	0	0
ENSG00000228201	AL022341.1	0	0.05	0.03	0.07	0.48	1.74	0
ENSG00000228203	RNF144A-AS1	0.07	0.03	0.11	0	0.04	0	0.06
ENSG00000228204	AC004830.2	0	0	0	0	0	0	0
ENSG00000228205	AC131235.2	0.07	0.15	0.06	0.06	0	0	0.11
ENSG00000228206	AC016717.1	0	0	0	0	0	0	0
ENSG00000228207	AC007967.2	0	0	0	0	0	0	0
ENSG00000228208	LINC02869	0	0	0	0	0	0	0
ENSG00000228209	PNPP1	0	0	0	0	0	0	0
ENSG00000228210	AL121916.1	0	0	0	0	0	0	0
ENSG00000228211	HYAL6P	0	0	0	0	0	0	0
ENSG00000228212	OFD1P17	0	0.02	0	0	0	0	0.01
ENSG00000228213	NLGN1-AS1	0	0	0	0	0	0	0
ENSG00000228215	LINC02770	0	0	0	0	0	0	0
ENSG00000228216	AL355607.1	0	0	0	0	0	0	0
ENSG00000228217	PNRC2P1	0	0	0	0	0	0	0
ENSG00000228218	ATF4P3	0.06	0.1	0.03	0	0.04	0	0.24
ENSG00000228219	NPM1P30	0	0	0	0	0	0	0
ENSG00000228221	LINC00578	0.16	0.08	0.04	0.03	0	0	0.09
ENSG00000228222	AC073050.1	0	0	0	0	0	0	0
ENSG00000228223	HCG11	0.14	0.48	0.08	0.42	0.21	1.91	2.5
ENSG00000228224	NACA4P	0.05	0.05	0	0	0	0	0.06
ENSG00000228225	AC016908.1	0	0	0	0	0	0	0
ENSG00000228226	AC012070.1	0	0	0	0	0	0	0
ENSG00000228229	AC243961.1	0	0	0	0	0	0	0
ENSG00000228231	AL589946.1	0	0	0	0	0	0	0
ENSG00000228232	GAPDHP1	0.44	0.92	0.41	0.36	0.43	0	0.64
ENSG00000228234	GLRXP1	0	0	0	0	0	0	0
ENSG00000228235	AP001476.3	0	0	0	0	0	0	0
ENSG00000228236	TXNP5	0	0	0	0	0	0	0
ENSG00000228237	EFCAB14-AS1	0	0	0	0	0	0	0
ENSG00000228238	AL096803.1	0	0.03	0.01	0	0	0	0
ENSG00000228239	AL138900.1	0	0	0	0	0	0	0
ENSG00000228240	TTTY17A	0	0	0	0	0	0	0
ENSG00000228241	MOB1AP1	0	0	0	0	0	0	0
ENSG00000228242	AC093495.1	0.66	0.82	0.29	0.31	0.12	0	0.29
ENSG00000228247	UBBP2	0	0	0	0	0	0	0
ENSG00000228248	NUTF2P3	0	0	0	0	0	0	0
ENSG00000228251	AC012442.2	0.18	0.07	0.06	0.18	0.05	0	0.17
ENSG00000228252	COL6A4P2	0.03	0.01	0.01	0.06	0	0.54	0
ENSG00000228253	MT-ATP8	195.79	180.5	75.79	201.17	129.29	355.77	101.73
ENSG00000228255	AC096639.1	0	0	0	0	0	0	0
ENSG00000228257	AC010141.1	0	0	0	0	0	0	0
ENSG00000228259	AC136604.1	0	0	0	0	0	0	0
ENSG00000228261	ITPRIP-AS1	0.02	0.02	0.01	0	0	0	0
ENSG00000228262	LINC01320	0	0.02	0	0	0	0	0
ENSG00000228264	PSMD8P1	0	0	0	0	0	0	0
ENSG00000228271	LINC02048	0	0	0.01	0	0	0	0
ENSG00000228272	AC106874.1	0	0	0	0	0	0	0
ENSG00000228274	AL021707.2	0.14	0.18	0.06	0.03	0.09	0	0.11
ENSG00000228275	ARMCX3-AS1	0	0	0.02	0	0	0	0
ENSG00000228277	UMLILO	0.03	0.03	0	0	0	0	0
ENSG00000228278	ORM2	0	0	0	0	0	0	0
ENSG00000228280	AL731568.1	0	0	0.03	0	0.07	0	0
ENSG00000228283	KATNBL1P6	0	0	0	0	0	0	0
ENSG00000228285	LYPLA2P1	0.05	0	0.01	0	0.14	0	0
ENSG00000228286	AP000593.2	0.02	0.03	0.02	0.04	0	0	0.07
ENSG00000228288	PCAT6	0.67	1.16	0.72	0.53	0.57	1.74	0.84
ENSG00000228289	AL355862.1	0	0	0	0	0	0	0
ENSG00000228290	TBX18-AS1	0	0	0	0	0	0	0
ENSG00000228291	ARL4AP3	0	0	0	0	0	0	0
ENSG00000228292	AL512604.2	0	0	0	0	0	0	0
ENSG00000228293	AL049712.1	0.02	0.05	0.02	0.09	0	0	0
ENSG00000228294	BMS1P17	0	0	0	0.06	0	0.35	0
ENSG00000228295	LINC00392	0	0	0	0.03	0	0.52	0
ENSG00000228296	TTTY4C	0	0	0	0	0	0	0
ENSG00000228300	FAM174C	6.44	9.71	5.63	6.83	7.81	19.97	17.78
ENSG00000228301	RPL7P55	0	0	0	0	0	0	0
ENSG00000228302	AL512770.1	0	0	0	0	0	0	0
ENSG00000228303	AC095038.1	0	0	0	0	0	0	0
ENSG00000228304	OR4K6P	0	0	0	0	0	0	0
ENSG00000228305	AC016734.1	0.11	0.1	0.01	0	0	0	0.19
ENSG00000228307	OR2S1P	0	0	0	0	0	0	0
ENSG00000228308	LINC01209	0.05	0.01	0	0.01	0	0	0
ENSG00000228309	LINC01350	0	0	0	0	0	0	0
ENSG00000228312	GAPDHP45	0.07	0.07	0.07	0	0	0	0
ENSG00000228314	CYP4F29P	0.04	0.08	0.03	0.04	0.18	0	0.05
ENSG00000228315	GUSBP11	1.31	0.67	1.02	2.09	2.56	1.29	1.3
ENSG00000228316	MTATP6P19	0	0.08	0	0	0	0	0
ENSG00000228317	AL158070.1	0	0	0	0	0	0	0
ENSG00000228318	AP001610.2	0	0	0.01	0	0	0	0
ENSG00000228319	SPATA2P1	0	0	0	0	0	0	0
ENSG00000228322	AL162419.1	0.02	0.03	0.01	0	0	0	0
ENSG00000228323	MYADM-AS1	0	0	0	0	0	0	0
ENSG00000228325	IGKV3D-7	0	0	0	0	0	0	0
ENSG00000228327	AL669831.1	1.43	0.88	0.65	2.68	2.54	18.24	0.32
ENSG00000228328	AL158201.1	0.12	0.01	0.06	0.2	0.07	0.13	0
ENSG00000228329	LINC01890	0	0	0	0	0	0	0
ENSG00000228330	AL355355.1	0.02	0	0	0	0	0	0
ENSG00000228331	RPL17P43	0	0	0	0	0	0	0.07
ENSG00000228334	AC024028.1	0	0	0	0	0	0	0
ENSG00000228335	AC073063.1	0.09	0.2	0.02	0	0	0	0.27
ENSG00000228336	OR9H1P	0	0	0	0.01	0	0	0
ENSG00000228337	PPIAP69	0	0	0	0	0	0	0
ENSG00000228338	LINC01784	0	0	0	0	0	0	0
ENSG00000228339	AMD1P1	0	0.07	0	0	0	0	0.04
ENSG00000228340	MIR646HG	0.41	0.35	0.24	0.59	0.7	2.43	0.84
ENSG00000228341	AC002381.1	0	0	0	0	0	0	0
ENSG00000228343	AC115618.2	0	0	0	0	0	0	0
ENSG00000228345	AC112492.3	0	0	0	0	0	0	0
ENSG00000228347	FTLP17	0	0	0	0	0	0	0
ENSG00000228348	EFCAB14P1	0	0	0	0.05	0	0	0
ENSG00000228349	RPS26P4	0	0	0	0	0	0	0
ENSG00000228350	LINC02585	0	0	0	0	0	0	0
ENSG00000228351	AC018832.1	0	0	0	0	0	0	0
ENSG00000228352	AL354989.1	0	0	0	0	0	0	0
ENSG00000228353	AL450322.1	0	0	0	0	0	0	0
ENSG00000228354	AL450023.1	0	0	0	0	0	0	0
ENSG00000228355	BX322559.1	0	0	0	0	0	0	0
ENSG00000228358	LINC02263	0	0	0	0	0	0	0
ENSG00000228360	AC009220.1	0	0	0	0	0	0	0
ENSG00000228361	AL606970.2	0	0	0	0	0	0	0
ENSG00000228363	AC015971.1	0.04	0.01	0	0.03	0	0	0
ENSG00000228364	SAR1AP1	0	0	0	0	0	0	0
ENSG00000228365	AL133351.1	0	0	0	0	0	0	0
ENSG00000228366	AL592437.1	0	0.04	0	0	0	0	0
ENSG00000228367	AC108120.1	0	0	0	0	0	0	0
ENSG00000228368	AC106873.1	0	0	0	0	0	0	0
ENSG00000228369	TXNDC12-AS1	0	0	0	0	0	0	0
ENSG00000228372	SMIM10L2B-AS1	0	0.03	0.01	0	0	0	0
ENSG00000228373	AL353752.1	0	0	0	0	0	0	0
ENSG00000228374	RPL9P13	0	0	0	0	0	0	0
ENSG00000228375	RPS20P25	0	0	0	0	0	0	0
ENSG00000228376	GAS2L1P2	0	0	0.01	0.03	0.06	2.67	0
ENSG00000228379	AC010891.1	0	0	0	0	0	0	0
ENSG00000228380	MYL6BP1	0	0	0	0	0	0	0
ENSG00000228382	ITPKB-IT1	0.05	0.02	0	0.03	0	0	0
ENSG00000228383	FAM197Y7	0	0	0	0	0	0	0
ENSG00000228384	AC007040.1	0	0.04	0	0.1	0	2.55	0
ENSG00000228386	AL031668.1	0	0	0	0	0	0	0
ENSG00000228391	AC011995.1	0	0	0	0	0	0	0
ENSG00000228392	AL162391.1	0	0	0	0	0	0	0
ENSG00000228393	LINC01004	0.19	0.54	0.01	0	0	0	0.4
ENSG00000228395	AL356481.1	0.04	0.11	0.02	0.08	0.07	0.07	0.29
ENSG00000228397	LINC01635	0.03	0.11	0.04	0.03	0.01	0	0
ENSG00000228398	HMGN2P25	0	0	0	0	0.17	0	0
ENSG00000228399	AL109741.2	0	0	0	0	0	0	0
ENSG00000228400	AC079154.1	0	0	0	0	0	0	0
ENSG00000228401	AL590226.1	0	0	0	0	0	0	0
ENSG00000228403	AC035139.1	0	0	0	0	0	0	0
ENSG00000228404	AP001468.1	0	0	0	0	0	0	0
ENSG00000228407	AL139156.2	0	0	0	0	0.1	0	0.18
ENSG00000228408	AL031056.1	0.01	0	0	0	0	0	0
ENSG00000228409	CCT6P1	0.25	0.67	0.11	0.12	0.16	0	1.32
ENSG00000228410	ELOCP24	0	0	0	0	0	0	0
ENSG00000228411	CDY4P	0	0	0	0	0	0	0
ENSG00000228412	LNC-LBCS	0.19	0.15	0.12	0.03	0.03	0.33	0.48
ENSG00000228413	AC024937.1	0	0	0	0	0	0	0
ENSG00000228414	LINC01185	0	0.01	0	0	0	0	0
ENSG00000228415	PTMAP1	0.16	0.08	0.04	0.1	0.11	0	0
ENSG00000228417	AL360182.2	0	0	0	0	0	0.87	0
ENSG00000228420	LINC01768	0	0	0	0	0	0	0
ENSG00000228421	AC005013.1	0	0	0.02	0.04	0	0	0
ENSG00000228422	LINC00687	0	0	0	0	0	0	0
ENSG00000228423	AL357552.3	0.07	0.2	0.04	0	0	1.37	0
ENSG00000228426	AL645634.1	0	0	0	0	0	0	0
ENSG00000228427	AL590764.1	0	0	0	0	0	0	0
ENSG00000228429	AC004910.1	0	0	0	0	0	0	0
ENSG00000228430	AL162726.3	0	0	0	0	0	0	0
ENSG00000228431	ARL5AP3	0	0	0	0	0	0	0
ENSG00000228432	DHFRP2	0	0	0	0	0	0	0
ENSG00000228433	OR7E23P	0	0	0.01	0	0	0	0
ENSG00000228434	AC004951.1	0.78	0.57	0.53	0.99	1.07	2.52	0.28
ENSG00000228436	AL139260.1	0.44	0.2	0.25	0.25	0.24	0	0.18
ENSG00000228437	LINC02474	0	0.01	0	0.06	0	0	0
ENSG00000228438	AL445567.1	0	0	0	0	0	0	0
ENSG00000228440	MTND5P6	0	0	0	0	0	0	0
ENSG00000228444	AL137244.1	0.15	0.19	0.06	0.09	0.05	0	0.04
ENSG00000228445	UGT1A2P	0.13	0.09	0.04	0.2	0.51	0.19	0.34
ENSG00000228446	ANKRD49P1	0	0.5	0.05	0.06	0.1	0	0.27
ENSG00000228450	AL049734.1	0	0	0	0	0	0	0
ENSG00000228451	SDAD1P1	0.16	0.34	0.07	0.08	0.03	0	0.62
ENSG00000228452	AC098484.1	0	0	0	0	0	0	0
ENSG00000228453	RPS15AP9	0.12	0	0	0	0	0	0
ENSG00000228459	LINC01546	0	0	0	0	0	0	0
ENSG00000228460	CYP2C59P	0	0	0	0	0	0	0
ENSG00000228462	RPS19P7	0	0	0	0	0	0	0
ENSG00000228463	AP006222.1	0.04	0.52	0.22	0.66	0	0	2.28
ENSG00000228464	AC073614.1	0	0	0	0	0	0	0
ENSG00000228465	TRAPPC2P10	0	0	0	0	0	0	0
ENSG00000228466	TUBB4AP1	0	0	0	0	0	0	0
ENSG00000228467	AL845311.1	0	0	0	0	0	0	0
ENSG00000228470	AL929236.1	0.07	0.07	0	0	0.15	0	0
ENSG00000228471	AC018865.1	0	0	0	0	0	0	0
ENSG00000228473	LIN28AP2	0	0	0	0	0	0	0
ENSG00000228474	OST4	39.66	109.28	33.54	41.49	44.4	38.34	279.72
ENSG00000228476	CSTP1	0	0.01	0.01	0	0	0	0
ENSG00000228477	AL663070.2	0.16	0.29	0.15	0.44	0.68	1.97	0.32
ENSG00000228478	AL138885.2	0	0	0	0	0	0	0
ENSG00000228480	AC130464.1	0	0	0	0	0	0	0
ENSG00000228481	PRKCE-AS1	0	0	0	0	0	0	0
ENSG00000228482	LINC01713	0	0	0	0	0	0	0
ENSG00000228484	AL137025.1	0	0	0	0	0	0	0
ENSG00000228485	GRK5-IT1	0	0	0	0	0	0	0
ENSG00000228486	C2orf92	0.92	0.68	0.42	0.76	0.26	0.74	0.62
ENSG00000228487	AL450263.1	0	0	0	0	0	0	0
ENSG00000228488	AC092168.1	0	0	0	0	0	0	0
ENSG00000228489	RPL21P50	0	0	0	0	0	0	0
ENSG00000228492	RAB11FIP1P1	0	0	0	0	0	0	0
ENSG00000228495	LINC01013	0	0	0	0	0	0	0
ENSG00000228496	AC106875.1	0	0	0	0	0	0	0
ENSG00000228499	TMSB10P1	0	0	0	0	0	0	0
ENSG00000228501	RPL15P18	0.03	0.03	0	0.18	0	0	0.07
ENSG00000228502	EEF1A1P11	0.13	0.49	0.06	0.22	0.06	0.11	0.67
ENSG00000228503	AL357558.1	0	0	0	0	0	0	0
ENSG00000228504	LINC01760	0	0	0	0	0	0	0
ENSG00000228505	AC011897.1	0	0	0	0	0	0	0
ENSG00000228506	AL513550.1	0.45	1.06	0.27	0.59	0.41	0.34	2.23
ENSG00000228507	DAP3P2	0.04	0	0	0.05	0	0	0.18
ENSG00000228509	AC006460.1	0.04	0	0	0	0	0	0
ENSG00000228510	AL359091.2	0.01	0.02	0	0	0	0	0
ENSG00000228513	AC023271.2	0	0	0	0	0	0	0
ENSG00000228517	CT47A7	0	0	0	0	0	0	0
ENSG00000228518	SURF6P1	0	0	0	0	0	0	0
ENSG00000228519	AC097263.1	0.12	0.47	0.03	0.28	0.21	3.94	1.06
ENSG00000228521	AC099552.3	0	0	0	0	0	0	0
ENSG00000228522	AL845321.1	0	0	0	0	0	0	0
ENSG00000228523	AL389925.1	0	0.07	0	0	0	0	0
ENSG00000228525	AL353689.1	0	0	0	0	0	0	0
ENSG00000228526	MIR34AHG	1.2	0.44	0.77	1.59	1.07	8.01	0.68
ENSG00000228527	AC016396.1	0	0	0	0	0	0	0
ENSG00000228528	AC068057.2	0	0	0	0	0	0	0.03
ENSG00000228530	AL445687.1	0	0	0	0	0	0	0
ENSG00000228532	AC005000.1	0	0	0	0.94	0	0	2.6
ENSG00000228536	LYPLAL1-AS1	0	0	0	0	0	0	0
ENSG00000228538	AC009411.1	0	0	0	0	0	0	0
ENSG00000228539	AL157413.1	0	0	0	0	0	0	0
ENSG00000228540	AC073326.1	0.03	0	0	0	0	0	0
ENSG00000228541	AC093159.1	0	0	0	0	0	0	0
ENSG00000228543	AC003684.1	0	0	0	0	0	0	0
ENSG00000228544	CCDC183-AS1	0.17	0.18	0.07	0.18	0.2	0.31	0.16
ENSG00000228546	AC091390.3	0	0	0	0	0	0	0
ENSG00000228547	OR7E26P	0	0	0.02	0	0	0	0
ENSG00000228548	ITPKB-AS1	0	0	0	0	0	0	0
ENSG00000228549	BX284668.2	0.17	0.01	0.15	0.54	0.74	2.33	1.08
ENSG00000228550	AC073583.1	0	0	0	0.21	0	1.11	0.13
ENSG00000228551	SNRPGP9	0	0	0	0	0	0	0
ENSG00000228553	AL389885.1	0	0	0	0	0	0	0
ENSG00000228554	AC004837.2	0	0	0	0	0	0	0
ENSG00000228557	HSPA8P17	0	0	0	0	0	0	0
ENSG00000228559	AL033519.4	0.02	0.01	0.01	0	0	0	0
ENSG00000228560	AL513323.1	0	0	0	0	0	0	0
ENSG00000228561	AC026355.2	0	0	0	0	0	0	0
ENSG00000228563	AL133247.1	0	0	0	0	0	0	0
ENSG00000228564	LINC01005	0	0	0	0	0	0	0
ENSG00000228566	AC013287.1	0	0	0	0.03	0	0	0
ENSG00000228567	VN1R4	0	0	0	0	0	0	0
ENSG00000228568	RPS15AP13	0	0	0	0	0	0	0
ENSG00000228570	NUTM2E	0.04	0.02	0.01	0	0	0	0
ENSG00000228571	HSFY7P	0	0	0	0	0	0	0
ENSG00000228572	AL954722.1	0	0	0	0	0	0	0
ENSG00000228573	AL138962.1	0	0.05	0	0	0	0	0
ENSG00000228577	AC010731.2	0	0	0	0	0	0	0
ENSG00000228578	TUBB1P2	0	0	0	0	0	0	0
ENSG00000228585	AC073143.1	0	0	0	0	0	0	0
ENSG00000228586	AC005042.1	0.04	0	0	0	0.1	0	0
ENSG00000228587	AL049748.1	0	0	0	0	0	0	0
ENSG00000228589	SPCS2P4	0.08	0.83	0.26	0.12	0.23	0	1.79
ENSG00000228590	AC007381.1	0.01	0.02	0.01	0	0	0	0
ENSG00000228592	AP000459.3	0	0	0	0	0	0	0
ENSG00000228593	CFTRP1	0	0	0	0	0	0	0
ENSG00000228594	FNDC10	0.71	1.06	0.58	1.47	1.52	5.72	2.32
ENSG00000228595	PAICSP2	0	0	0	0	0	0	0
ENSG00000228596	AC013436.1	0	0	0	0	0	0	0
ENSG00000228597	MTND4P1	0	0	0	0	0	0	0
ENSG00000228598	MACC1-AS1	0	0	0	0	0	0	0
ENSG00000228599	RPL7P52	0	0	0	0	0	0	0
ENSG00000228600	POLR2CP1	0	0	0	0	0	0	0
ENSG00000228601	RPL39P	0	0	0	0	0	0	0
ENSG00000228604	AL121759.1	0	0	0	0	0	0	0
ENSG00000228606	AL139011.1	0.07	0.03	0.12	0.2	0	0	0.15
ENSG00000228607	CLDN25	0	0	0	0	0	0	0
ENSG00000228610	PDCL2P1	0	0	0	0	0	0	0
ENSG00000228611	HNF4GP1	0	0	0	0	0	0	0
ENSG00000228612	HK2P1	0.02	0.06	0.03	0.03	0.02	0.05	0.05
ENSG00000228613	AC141930.1	0.08	0	0.02	0.03	0.09	0	0
ENSG00000228615	CENPNP2	0	0	0	0	0	0	0
ENSG00000228618	AC012462.2	0	0	0	0	0	0	0
ENSG00000228620	Z97056.1	0	0	0	0	0	0	0
ENSG00000228622	Z82198.1	0	0	0	0	0	0	0
ENSG00000228623	ZNF883	0.19	1.1	0.05	0.1	0.07	0	3.76
ENSG00000228624	HDAC2-AS2	0.39	0.34	0.09	0.12	0.09	0	0.8
ENSG00000228625	AL451047.1	0	0	0	0	0	0	0
ENSG00000228626	AC245100.3	0	0	0	0	0	0	0
ENSG00000228627	AC009468.1	0	0	0	0	0	0	0
ENSG00000228629	AC092295.1	0	0	0	0	0	0	0
ENSG00000228630	HOTAIR	0	0	0	0.01	0	0.06	0
ENSG00000228634	AL136115.1	0	0	0	0	0	0	0
ENSG00000228636	LINC02663	0.14	0	0	0	0	0	0
ENSG00000228638	FCF1P2	0	0	0	0	0	0	0.48
ENSG00000228639	ROCR	0	0	0	0	0	0	0
ENSG00000228643	AC079779.2	0.05	0.05	0.01	0	0	0	0
ENSG00000228645	PHKG1P2	0	0	0	0	0	0	0
ENSG00000228646	RPL31P13	0	0	0	0	0	0	0
ENSG00000228648	AL353747.2	0	0	0	0	0	0	0
ENSG00000228649	SNHG26	2.11	3.15	0.82	2.12	2.6	3.46	5.59
ENSG00000228650	AC008940.1	0	0	0	0	0	0	0
ENSG00000228653	HNRNPCP7	0	0	0	0	0	0	0
ENSG00000228655	AC079793.1	0	0	0	0	0	0	0
ENSG00000228656	MYO5BP3	0	0	0	0	0	0	0
ENSG00000228657	RPL23AP58	0	0	0	0	0	0	0
ENSG00000228658	AL772202.1	0	0	0	0	0	0	0
ENSG00000228659	LINC01201	0	0	0	0	0	0	0
ENSG00000228660	VN1R35P	0	0	0	0	0	0	0
ENSG00000228661	AC090587.1	0.08	0.22	0.02	0.25	0.05	0	0.37
ENSG00000228663	PSMD10P1	0.03	0.02	0	0	0	0	0
ENSG00000228664	AL513480.1	0	0	0	0	0	0	0
ENSG00000228665	BX679664.1	0	0	0	0	0	0	0.36
ENSG00000228666	KRT18P1	0.01	0	0	0.03	0	1.06	0
ENSG00000228667	AL157385.1	0	0	0	0	0	0	0
ENSG00000228668	TRGV5P	0	0	0	0	0	0	0
ENSG00000228669	LINC00448	0	0	0	0	0	0	0
ENSG00000228670	NANOGP2	0	0	0.01	0	0	0	0
ENSG00000228672	PROB1	0.14	0.12	0.06	0.3	0.18	6.68	0.22
ENSG00000228674	PPIAP59	0	0	0	0	0	0	0
ENSG00000228675	AC006482.1	0	0	0	0	0	0	0
ENSG00000228677	TTC3-AS1	0	0	0	0	0	0	0
ENSG00000228679	AL034347.1	0	0	0	0	0	0	0
ENSG00000228680	AC004692.2	0	0	0	0	0	0	0
ENSG00000228681	AC008072.1	0	0	0	0	0	0	0
ENSG00000228683	AC016820.1	0	0	0	0	0	0	0
ENSG00000228685	AL365356.2	0	0	0	0	0	0	0
ENSG00000228686	AL590723.1	0	0	0	0	0	0	0
ENSG00000228687	AL035407.2	0	0	0	0	0	0	0
ENSG00000228688	COL11A2P1	0	0	0	0	0	0	0
ENSG00000228689	AL355997.1	0	0	0	0	0	0	0
ENSG00000228692	AL445307.1	0	0	0	0	0	0	0
ENSG00000228694	MTND4P18	0	0	0	0	0	0	0
ENSG00000228695	CES1P1	0	0	0.01	0	0	0.07	0
ENSG00000228696	ARL17B	1.28	2.44	0.67	1.66	1.42	2.88	6.22
ENSG00000228697	AL023755.1	0	0	0	0	0	0	0
ENSG00000228700	AC010655.1	0	0	0	0	0.27	0	0
ENSG00000228701	TNKS2-AS1	0.03	0.12	0.01	0	0.06	0	0.09
ENSG00000228702	AL645998.1	0	0	0	0	0	0	0
ENSG00000228703	AL355310.2	0	0	0	0	0	0	0
ENSG00000228705	LINC00659	0.02	0.02	0	0	0	0	0
ENSG00000228707	AL691426.1	0	0	0	0	0	0	0
ENSG00000228708	AL109763.1	0	0	0	0	0	0	0
ENSG00000228709	LINC02575	0	0	0.01	0	0.02	0	0
ENSG00000228711	AC004006.1	0	0	0	0	0	0	0
ENSG00000228714	AL691420.1	0	0	0	0	0	0	0
ENSG00000228716	DHFR	1.32	5.75	0.35	2.33	2.8	2.58	41.18
ENSG00000228717	AF013593.1	0	0	0.01	0	0	0	0
ENSG00000228718	LINC02521	0	0.02	0	0.02	0	0	0
ENSG00000228719	AL022313.2	0.25	0	0	0	0	0	0.15
ENSG00000228721	AC016909.1	0	0	0	0	0	0	0
ENSG00000228723	SRGAP3-AS2	0.29	0.56	0.33	0.15	0.27	0.13	2.53
ENSG00000228725	MTND2P12	0.01	0	0	0	0	0	0
ENSG00000228727	SAPCD1	0.2	0	0	0.19	0.31	0	0.3
ENSG00000228728	PPIAP91	0	0.04	0	0	0	0	0
ENSG00000228729	AL627308.1	0	0	0	0	0	0	0
ENSG00000228730	LINC02013	0	0	0	0	0	0	0
ENSG00000228734	AC096543.2	0	0	0	0	0	0	0
ENSG00000228735	AC011228.1	0	0	0	0	0	0	0
ENSG00000228737	AC008781.1	0	0.05	0.01	0	0	0	0.07
ENSG00000228739	AL162384.1	0	0	0	0	0	0	0
ENSG00000228740	GABRG3-AS1	0	0	0	0	0	0	0
ENSG00000228741	AL445985.1	0.04	0.01	0.01	0.04	0	0	0
ENSG00000228742	LINC02577	0	0	0	0	0	0	0
ENSG00000228744	RPS3AP30	0	0	0	0	0	0	0
ENSG00000228748	AL450306.1	0	0	0	0	0	0	0
ENSG00000228750	LINC01672	0	0	0	0	0	0	0
ENSG00000228751	AC004022.1	0.06	0	0	0	0	0	0
ENSG00000228753	EIF4BP2	0	0.02	0	0	0	0	0
ENSG00000228754	RPL13AP19	0	0	0	0	0	0	0
ENSG00000228755	PABPC1P8	0	0.01	0	0	0	0	0
ENSG00000228757	AC244452.1	0	0	0	0	0	0	0
ENSG00000228759	FAF2P1	0	0	0	0	0	0	0
ENSG00000228763	LIMS1-AS1	0	0	0	0	0	0	0
ENSG00000228764	ZNF885P	0	0	0	0	0	0	0
ENSG00000228766	RPL7L1P8	0.09	0.02	0.05	0.09	0	0	0.4
ENSG00000228767	KRT8P18	0	0	0	0	0	0	0.02
ENSG00000228768	AC003101.1	0	0	0	0	0	0	0
ENSG00000228769	ABCF2P2	0	0	0	0	0	0	0
ENSG00000228770	AC007327.1	0	0	0	0	0	0	0
ENSG00000228771	BX510359.3	0	0	0	0	0	0	0
ENSG00000228772	AL033539.1	0	0	0	0	0	0	0
ENSG00000228775	WEE2-AS1	0.25	0.15	0.04	0.07	0.06	0.34	0.53
ENSG00000228776	AC114492.1	0	0	0	0	0	0	0
ENSG00000228777	LINC02534	0	0	0	0	0	0	0
ENSG00000228778	AL513542.1	0	0	0	0	0	0	0
ENSG00000228779	Z69666.1	0.02	0	0.02	0	0	0	0
ENSG00000228780	Z92545.1	0	0	0	0	0	0	0
ENSG00000228781	AL353705.1	0	0	0	0	0	0	0
ENSG00000228782	MRPL45P2	0.87	1.15	0.75	1.79	1.62	3.55	1.93
ENSG00000228783	H3P29	0	0	0	0	0	0	0
ENSG00000228784	LINC00954	0.09	0	0.02	0.05	0.06	0.3	0
ENSG00000228786	LINC00266-4P	0	0	0	0	0	0	0
ENSG00000228787	NLGN4Y-AS1	0	0	0	0	0	0	0
ENSG00000228789	HCG22	0.08	0	0.01	0	0	0	0
ENSG00000228790	AC245128.2	0	0	0	0	0	0	0
ENSG00000228791	THRB-AS1	0.21	0.15	0.17	0.03	0.1	0	0.07
ENSG00000228792	AL356310.1	0.02	0.04	0	0	0	0	0
ENSG00000228793	AL033523.1	2.03	3.65	1.77	2.02	3.15	2.32	5.57
ENSG00000228794	LINC01128	0.99	1.6	0.91	1.56	0.71	9.65	2.75
ENSG00000228797	FAM207BP	0	0.07	0	0.14	0	1.96	0
ENSG00000228799	LINC01939	0	0	0	0	0	0	0
ENSG00000228800	AL590068.1	0	0	0	0	0	0	0
ENSG00000228801	AC064807.1	0.6	0.72	0.31	0.69	0.89	1.78	1.89
ENSG00000228802	AC073641.1	0	0	0	0	0	0	0
ENSG00000228803	MTCYBP42	0	0	0	0	0	0	0
ENSG00000228804	AC072022.1	0	0	0	0	0	0	0
ENSG00000228806	AC092628.1	0	0	0	0	0	0	0
ENSG00000228807	MRPS18CP6	0	0	0	0	0	0	0
ENSG00000228808	HMGB3P4	0.26	0.25	0.1	0.23	0.1	0	0
ENSG00000228809	AL034428.1	0.03	0	0	0	0	0	0
ENSG00000228810	PABPC1P11	0	0	0	0	0	0	0
ENSG00000228812	LAMA5-AS1	0.09	0.06	0.03	0.05	0.06	2.04	0
ENSG00000228814	AC017007.2	0	0	0	0	0	0	0
ENSG00000228815	MARK2P13	0	0	0	0	0	0	0
ENSG00000228816	AK3P5	0	0	0	0	0	0	0
ENSG00000228817	BACH1-IT2	0.53	1.04	0.17	0.03	0.14	0	0
ENSG00000228818	AL359918.2	0.02	0.02	0	0.01	0.01	0	0.02
ENSG00000228819	AL049792.1	0	0	0	0	0	0	0
ENSG00000228820	RPSAP1	0	0	0	0	0	0	0
ENSG00000228823	AL592309.1	0	0	0	0	0	0	0
ENSG00000228824	MIR4500HG	0	0.01	0	0	0	0	0.04
ENSG00000228825	LAMTOR3P1	0	0	0	0	0	0	0
ENSG00000228826	AL592494.1	0	0	0	0	0	0	0
ENSG00000228827	AL929410.1	0	0	0	0	0	0	0
ENSG00000228828	TLK2P2	0.02	0.08	0	0.02	0.01	0	0.01
ENSG00000228829	AC005077.3	0	0	0	0	0	0	0
ENSG00000228830	AL160408.2	0	0.02	0.01	0	0	0	0
ENSG00000228833	AC244098.2	0	0	0	0	0	0	0
ENSG00000228834	AL445189.2	0	0	0	0	0	0	0
ENSG00000228835	AC012123.1	0	0	0	0.01	0.01	0	0
ENSG00000228836	CT45A5	0	0	0	0	0	0	0
ENSG00000228837	CBX3P6	0	0	0	0	0	0	0
ENSG00000228838	AL355483.1	0	0	0	0	0	0	0
ENSG00000228839	PIK3IP1-AS1	0.1	0.14	0.11	0.06	0	0	0.16
ENSG00000228842	PCDH9-AS2	0	0	0	0	0	0	0
ENSG00000228843	AL133410.2	0	0.05	0	0.25	0.03	3.57	0
ENSG00000228844	AL358176.3	0	0	0	0	0	0	0
ENSG00000228847	ATP5MC2P4	0	0.05	0	0	0	0	0
ENSG00000228848	RPS20P13	0	0	0	0	0	0	0
ENSG00000228850	CDY12P	0	0	0	0	0	0	0
ENSG00000228851	MTCO3P4	0	0	0	0	0	0	0
ENSG00000228852	AC092802.3	0	0	0	0	0	0	0
ENSG00000228853	NEGR1-IT1	0	0	0	0	0	0	0
ENSG00000228855	AL009048.1	0	0	0	0	0	0	0
ENSG00000228856	USP17L30	0	0	0	0	0	0	0
ENSG00000228857	AC104653.1	0.06	0	0.02	0	0	0	0
ENSG00000228860	AL731547.1	0	0	0	0	0	0	0
ENSG00000228861	RPL23AP12	0	0	0	0	0	0	0
ENSG00000228862	AC068389.1	0	0.01	0	0	0	1.49	0
ENSG00000228863	AL121985.1	0.03	0.02	0	0	0	0	0
ENSG00000228868	MYLKP1	0	0.01	0	0	0	0	0
ENSG00000228869	COX4I1P2	0	0	0.02	0	0	0	0
ENSG00000228872	AC096664.1	0	0	0	0	0	0	0
ENSG00000228873	AC012307.1	0	0	0	0	0	0	0
ENSG00000228874	AC090954.1	0	0	0	0	0	0	0
ENSG00000228876	AC010745.2	0	0	0	0	0	0	0
ENSG00000228877	AL669970.3	0	0	0	0	0	0	0
ENSG00000228878	SEPTIN7-DT	0.04	0.1	0.02	0	0.01	0	0.07
ENSG00000228879	AL591848.1	0	0.16	0	0	0	0	0
ENSG00000228882	CICP9	0	0	0	0	0	0	0
ENSG00000228884	RPL23AP26	0	0	0	0	0	0	0
ENSG00000228886	AL138963.1	0.09	0.25	0	0	0	0	0
ENSG00000228887	EEF1DP1	0.02	0	0.04	0.09	0.05	0.19	0.04
ENSG00000228888	LINC01428	0	0	0	0	0	0	0
ENSG00000228889	UBAC2-AS1	0.09	0.32	0.08	0.3	0.15	1.3	1.3
ENSG00000228890	TTTY21	0	0	0	0	0	0	0
ENSG00000228897	AC012441.2	0.02	0	0	0.06	0.18	2.07	0
ENSG00000228898	MTCO1P43	0	0	0	0	0	0	0
ENSG00000228901	HMGN2P36	0	0	0	0	0	0	0
ENSG00000228902	ST6GALNAC2P1	0	0	0	0	0	0	0
ENSG00000228903	RASA4CP	0.19	0.67	0.14	0.1	0.43	0.88	0.54
ENSG00000228906	AL353804.1	0.32	0.65	0.09	0.4	0.38	0.92	0.54
ENSG00000228909	LINC01803	0	0	0	0	0	0	0
ENSG00000228914	OR1H1P	0	0	0	0	0	0	0
ENSG00000228915	OR7E128P	0	0	0	0	0	0	0
ENSG00000228917	AL591806.1	0	0.04	0.07	0	0	0	0
ENSG00000228918	LINC01344	0.05	0.04	0.01	0.02	0.02	0	0.03
ENSG00000228919	AC097381.1	0.05	0.03	0	0.16	0.08	6.57	0
ENSG00000228922	AC234771.2	0	0	0	0	0	0	0
ENSG00000228923	AP000355.1	0	0	0	0	0	0	0
ENSG00000228925	AC016722.2	0	0	0	0	0	0	0
ENSG00000228927	TSPY3	0	0	0	0	0	0	0
ENSG00000228928	KPNA2P2	0	0	0	0	0	0	0
ENSG00000228929	RPS13P2	0.09	0.65	0.05	0	0.12	0	0.64
ENSG00000228930	MTCO1P3	0	0	0	0	0	0	0
ENSG00000228933	AC107419.1	0	0	0	0	0	0	0
ENSG00000228935	AL353132.1	0	0	0	0	0	0	0
ENSG00000228937	MTA3P1	0	0	0	0	0	0	0
ENSG00000228938	SNRPD2P1	0	0	0	0	0	0	0
ENSG00000228939	AKT3-IT1	0	0	0	0	0	0	0
ENSG00000228940	AL391730.1	0	0.02	0	0	0	0	0
ENSG00000228941	UBE3AP2	0.04	0.09	0	0	0	0	0
ENSG00000228943	AL137792.2	0	0	0	0	0	0	0
ENSG00000228944	AC004485.1	0	0	0	0	0	0	0
ENSG00000228945	CLUHP2	0	0	0	0	0	0	0
ENSG00000228948	SLC25A6P5	0	0	0.04	0	0	0	0
ENSG00000228949	UGT1A12P	0	0	0	0	0	0	0
ENSG00000228950	AC023137.2	0.09	0	0	0	0	0	0.22
ENSG00000228951	LINC02677	0.03	0.13	0.1	0.21	0	0	0.17
ENSG00000228952	LINC02041	0	0	0	0	0	0	0
ENSG00000228953	AC006026.2	0	0	0	0	0	0	0
ENSG00000228955	AL591623.2	0	0	0	0	0	0	0
ENSG00000228956	SATB1-AS1	0	0	0	0	0	0.24	0.19
ENSG00000228957	AL512590.1	0	0	0	0	0	0	0
ENSG00000228958	PIGPP3	0	0	0	0	0	0	0
ENSG00000228959	AL049812.3	0	0	0	0	0	0	0
ENSG00000228960	OR2A9P	0.08	0.1	0.05	0.06	0.03	0.36	0.27
ENSG00000228961	LINC01690	0	0	0	0	0	0	0
ENSG00000228963	OR7E93P	0	0	0	0	0	0	0
ENSG00000228965	RPSAP60	0	0	0	0	0	0	0
ENSG00000228966	HOMER2P1	0	0	0	0.04	0	0.51	0
ENSG00000228968	AC096554.1	0	0	0	0	0	0	0
ENSG00000228970	UBTFL6	0.02	0.06	0	0	0	0	0
ENSG00000228971	LINC02607	0.02	0.08	0	0	0	0	0.1
ENSG00000228973	AC009955.1	0	0	0	0	0	0	0
ENSG00000228974	AC006483.1	0	0	0	0	0	0	0
ENSG00000228976	SUMO2P8	0	0	0	0	0	0	0
ENSG00000228979	PPIAP55	0.12	0	0.02	0	0	0	0
ENSG00000228980	LINC01205	0	0	0	0	0	0	0
ENSG00000228981	AC097658.2	0.06	0.2	0.06	0.02	0.1	0	0.18
ENSG00000228982	AL627095.1	0.08	0	0	0	0	0	0
ENSG00000228983	SLC47A1P1	0	0	0	0.1	0	1.67	0
ENSG00000228984	AC021451.1	0	0	0	0	0	0	0
ENSG00000228985	TRDD3	0	0	0	0	0	0	0
ENSG00000228986	AC234781.3	0.03	0	0	0	0	0	0
ENSG00000228988	AL353771.1	0	0	0	0	0	0	0
ENSG00000228992	RPL5P32	0	0.02	0	0	0	0	0
ENSG00000228995	MTND1P9	0	0	0	0	0	0	0
ENSG00000228997	AL136452.1	0	0.09	0	0	0	0	0.22
ENSG00000228998	AC091167.1	0.18	0.72	0.21	0.69	0.92	1.27	1.42
ENSG00000228999	AC096570.1	0	0	0	0	0	0	0
ENSG00000229000	SEPTIN7P8	0	0.04	0	0	0	0	0
ENSG00000229001	ACTBP14	0.01	0.09	0	0	0	0	0
ENSG00000229002	AC246785.1	0	0	0	0	0	0	0
ENSG00000229005	HNF4A-AS1	0	0	0	0	0	0	0
ENSG00000229007	EXOSC3P1	0.04	0.48	0.02	0.05	0	0	0.46
ENSG00000229009	TMPRSS11GP	0	0	0	0	0	0	0
ENSG00000229010	AL161672.1	0	0	0	0	0	0	0
ENSG00000229011	LINC01038	0.05	0.05	0	0.12	0	0	0
ENSG00000229012	AC003685.1	0	0	0	0	0	0	0
ENSG00000229013	AC083939.1	0	0	0	0	0	0	0
ENSG00000229014	RPL30P13	0	0.07	0	0	0	0	0
ENSG00000229015	AL450472.1	0.11	0	0	0	0	0	0
ENSG00000229016	AC096638.2	0	0	0	0	0	0	0
ENSG00000229017	LINC01277	0	0	0	0	0	0	0
ENSG00000229018	PMS2P7	0.16	0.24	0.12	0.18	0.19	0.24	0.43
ENSG00000229019	AL161457.1	0	0	0	0	0	0	0
ENSG00000229020	AKR7A2P1	0	0	0	0	0	0	0
ENSG00000229021	AL450992.2	0.07	0.02	0	0	0.02	0.04	0.01
ENSG00000229022	AL365366.1	0	0	0	0.02	0	0	0.17
ENSG00000229023	RAB1AP1	0.03	0.08	0	0.04	0	0	0
ENSG00000229025	AP001595.1	0	0	0	0	0	0	0
ENSG00000229027	HSFY1P1	0	0	0	0	0	0	0
ENSG00000229028	KRT223P	0	0	0	0	0	0	0
ENSG00000229029	CDCA4P1	0	0	0	0	0	0	0
ENSG00000229030	BX276092.3	0	0	0	0	0	0	0
ENSG00000229031	MTCO1P25	0	0	0	0	0	0	0
ENSG00000229032	AL445685.2	0	0	0	0	0	0	0
ENSG00000229035	SPRR2C	0	0	0	0	0	0	0
ENSG00000229036	VDAC1P8	0.11	0.35	0.04	0.05	0.19	0	0.17
ENSG00000229037	BX323845.3	0	0	0	0	0	0	0
ENSG00000229042	AL031656.1	0	0	0	0	0	0	0
ENSG00000229043	AC091729.3	0.48	0.79	0.42	0.74	0.66	1.01	1.72
ENSG00000229044	AL451070.1	0	0	0	0	0	0	0
ENSG00000229046	HMGN1P2	0	0	0	0	0	0	0
ENSG00000229047	AF127577.1	0	0	0	0	0	0	0
ENSG00000229048	DUTP1	0	0	0	0	0	0	0
ENSG00000229051	LINC01788	0	0	0	0	0	0	0
ENSG00000229052	AL449283.1	0	0	0	0	0	0	0
ENSG00000229054	RPS29P14	0	0	0.3	0	0.75	0	0
ENSG00000229056	HECW2-AS1	0	0	0	0.06	0	0	0
ENSG00000229057	RPS3AP54	0	0.07	0	0	0	0	0
ENSG00000229060	AL451124.1	0	0	0	0	0.02	0	0
ENSG00000229063	TRBV23OR9-2	0	0	0	0	0	0	0
ENSG00000229064	AC104073.1	0	0	0	0	0	0	0
ENSG00000229065	AL354893.2	0.14	0.37	0.09	0.13	0.15	0	0
ENSG00000229066	AC093459.1	0	0	0	0.21	0	0.84	0
ENSG00000229067	AL714022.1	0	0	0	0	0	0	0
ENSG00000229068	TMPOP1	0.01	0	0	0.03	0	0.37	0
ENSG00000229072	HMGN2P24	0	0	0	0	0	0	0
ENSG00000229079	CR848007.1	0	0	0	0	0	0	0
ENSG00000229080	MTCO3P30	0	0	0	0	0	0	0
ENSG00000229081	LINC01165	0.01	0	0.02	0	0	0.19	0
ENSG00000229082	OR5AW1P	0	0	0	0	0	0	0
ENSG00000229083	PSMA6P2	0	0	0.03	0	0	0	0
ENSG00000229086	LINC01548	0	0	0	0	0	0	0
ENSG00000229087	AC007738.1	0	0	0	0	0	0	0
ENSG00000229088	MTND1P10	0	0	0	0	0	0	0
ENSG00000229089	ANKRD20A8P	0	0	0	0	0	0.08	0
ENSG00000229090	FO082842.1	0	0	0	0	0	0	0
ENSG00000229091	HSPA8P8	0.02	0.02	0.02	0.05	0.03	0.08	0.13
ENSG00000229092	IGHV3-47	0	0	0	0	0	0	0
ENSG00000229093	OR51AB1P	0	0	0	0	0	0	0
ENSG00000229097	CALM2P2	0.05	0.04	0	0.06	0	0	0
ENSG00000229101	ELOCP20	0	0	0	0	0	0	0
ENSG00000229102	AC076966.2	0	0	0	0	0	0	0
ENSG00000229104	YY1P2	0	0	0	0	0	0	0
ENSG00000229105	ASTN2-AS1	0	0	0	0	0	0	0
ENSG00000229106	BTBD6P1	0.01	0.03	0.01	0	0	0	0
ENSG00000229107	ABHD17AP4	0.13	0.03	0.03	0.12	0	1.85	0
ENSG00000229108	LINC02587	0	0	0	0	0	0	0
ENSG00000229109	AL137847.1	0.18	0.09	0.04	0.09	0	0.15	0.08
ENSG00000229110	AC006355.1	0	0	0	0	0	0	0
ENSG00000229111	MED4-AS1	0	0	0	0	0	0	0
ENSG00000229112	AL356583.3	0	0	0	0	0	0	0
ENSG00000229115	AL390774.1	0	0	0	0	0	0	0
ENSG00000229116	AL137026.1	0.01	0	0	0	0	0.15	0
ENSG00000229117	RPL41	617.24	1663.39	450.6	489.33	470.38	361.05	2690.1
ENSG00000229118	AC068491.2	0	0	0	0	0	0	0
ENSG00000229119	AC026403.1	8.54	21.84	4.83	10.9	12.64	4.2	20.8
ENSG00000229120	CYCSP4	0	0	0	0	0	0	0
ENSG00000229122	AGBL5-IT1	0	0	0	0.09	0	0	0
ENSG00000229124	VIM-AS1	0.43	0.98	0.32	0.56	0.35	3.63	1.64
ENSG00000229127	KANSL1L-AS1	0.05	0.07	0	0.01	0	0	0.16
ENSG00000229129	ACTG1P2	0	0	0	0	0	0	0
ENSG00000229131	AC016710.2	0	0	0	0	0	0	0
ENSG00000229132	EIF4A1P10	0.31	0.45	0.32	0.42	0.26	0.26	0.8
ENSG00000229133	RPS7P4	0	0	0	0	0	0	0
ENSG00000229138	CDY6P	0	0	0	0	0	0	0
ENSG00000229140	CCDC26	0.01	0.02	0	0	0	0	0
ENSG00000229142	HCG4P8	0.02	0.03	0	0.14	0.11	4.2	0
ENSG00000229143	AC009480.2	0	0	0	0	0	0	0
ENSG00000229145	ACTBP1	0	0	0	0	0	0	0
ENSG00000229146	SNX18P4	0.09	0	0	0	0.08	0	0
ENSG00000229147	SMPD4P2	0	0	0	0	0	0	0
ENSG00000229150	CRYGEP	0	0	0	0	0	0	0
ENSG00000229151	AC233976.1	0	0	0	0.01	0	0	0
ENSG00000229152	ANKRD10-IT1	0.21	0.47	0.03	0.08	0.14	0	1.13
ENSG00000229153	EPHA1-AS1	0.19	0.05	0.06	0.01	0	0	0.02
ENSG00000229154	KCNQ5-AS1	0	0.01	0	0	0	0	0
ENSG00000229155	LINC02038	0.07	0.05	0.04	0.06	0.09	0	0.05
ENSG00000229156	CR769776.2	0.18	0	0	0.23	0	0	0
ENSG00000229159	TSPY23P	0	0	0	0	0	0	0
ENSG00000229160	AC009229.2	0	0	0	0	0	0	0
ENSG00000229161	TCP1P1	0	0.02	0	0	0	0	0
ENSG00000229162	AL445471.1	0	0	0.01	0	0	0	0
ENSG00000229163	NAP1L1P2	0	0	0	0	0	0	0
ENSG00000229165	GDI2P1	0	0	0	0	0	0	0
ENSG00000229167	AC114488.1	0.23	0.14	0.05	0.3	0.12	0.32	0.56
ENSG00000229168	RPL19P20	0	0	0	0	0	0	0
ENSG00000229169	AL096701.2	0	0	0	0	0	0	0
ENSG00000229172	AC073065.1	0	0	0	0	0	0	0
ENSG00000229173	SRMP3	0	0	0	0	0	0	0
ENSG00000229175	LINC00382	0	0	0	0	0	0	0
ENSG00000229177	AC008154.1	0.08	0	0	0	0	0	0
ENSG00000229178	AC233280.1	0.07	0.07	0.02	0	0.11	0.36	0.04
ENSG00000229180	AC006001.3	2.51	2.36	1.49	2.31	2.01	4.1	3.12
ENSG00000229182	MRPS16P1	0	0	0	0	0	0	0
ENSG00000229183	PGA4	0.03	0	0	0	0	0	0
ENSG00000229184	ATP5PDP2	0	0	0	0	0	0	0
ENSG00000229186	ADAM1A	0	0	0	0	0	0	0
ENSG00000229188	AL050349.1	0	0	0	0	0	0	0
ENSG00000229190	AC069542.1	0	0	0	0	0	0	0
ENSG00000229191	AL358473.1	0.01	0.03	0.01	0	0	0	0
ENSG00000229192	AC004870.3	0	0	0	0	0	0	0
ENSG00000229195	AC009495.1	0.31	0.3	0.06	0.08	0	0	0
ENSG00000229196	AC087071.1	0.06	0.16	0.03	0	0.07	0	0
ENSG00000229197	RPS15AP28	0	0	0	0	0	0	0
ENSG00000229201	LINC02787	0	0	0	0	0	0	0
ENSG00000229203	AC103564.1	0	0	0	0.08	0	1.01	0
ENSG00000229204	PTGES3P3	0	0.08	0	0	0	0	0
ENSG00000229205	LINC00200	0.09	0.11	0.01	0	0	0.15	0
ENSG00000229206	AL162408.1	0	0	0	0	0	0	0
ENSG00000229207	SERPINH1P1	0.06	0	0.03	0.14	0	1.65	0
ENSG00000229208	RBMY2NP	0	0	0	0	0	0	0
ENSG00000229209	AC073987.1	0	0	0	0	0	0	0
ENSG00000229211	KCTD9P6	0	0	0	0	0	0	0
ENSG00000229212	AC044860.1	1.08	0.6	0.49	0.49	0.94	6.27	0.34
ENSG00000229213	AL033527.2	0	0	0	0	0	0	0
ENSG00000229214	LINC00242	0	0.01	0	0.01	0	0	0
ENSG00000229217	CYCSP11	0	0	0	0	0	0	0
ENSG00000229220	AC096633.1	0	0	0	0.14	0.03	6.28	0
ENSG00000229221	HNRNPA1P66	0.02	0	0	0.04	0	0	0
ENSG00000229222	KRT18P4	0.16	0.1	0.08	0.09	0.11	0	0.05
ENSG00000229224	AC105398.2	0	0	0	0	0	0	0
ENSG00000229225	AL162400.2	0	0	0	0	0	0	0
ENSG00000229226	BTF3L4P4	0	0	0	0	0	0	0
ENSG00000229227	AL356056.1	0.02	0	0	0	0	0	0.08
ENSG00000229228	LINC00582	0	0	0	0	0	0	0
ENSG00000229229	AC022201.1	0	0	0	0	0	0	0
ENSG00000229230	MT1P3	0	0	0	0	0	0	0
ENSG00000229231	FEM1AP1	0	0	0.01	0	0	0	0
ENSG00000229232	KRT18P53	0	0	0	0	0	0	0
ENSG00000229233	AC011891.2	0	0	0	0	0	0	0
ENSG00000229234	RBMY1KP	0	0	0	0	0	0	0
ENSG00000229235	RPL37P18	0.15	0.15	0.41	1.49	1.7	0	0
ENSG00000229236	TTTY10	0	0	0.01	0.02	0.03	0.57	0.02
ENSG00000229237	HMGN1P37	0	0	0	0	0	0	0.23
ENSG00000229238	PPP1R12BP1	0	0	0	0	0	0	0
ENSG00000229239	AL451000.1	0	0	0	0	0	0	0
ENSG00000229240	LINC00710	0	0	0	0	0	0	0
ENSG00000229241	PNPT1P1	0.01	0.03	0	0.02	0	0	0.01
ENSG00000229242	AL358452.1	0	0	0	0	0	0	0
ENSG00000229243	LINC01981	0	0	0	0	0	0	0
ENSG00000229246	LINC00377	0	0	0	0	0	0	0
ENSG00000229247	AL627313.1	0	0	0	0	0	0	0
ENSG00000229248	WBP2P1	0	0	0	0	0	0	0
ENSG00000229249	LINC00446	0	0	0	0	0	0	0
ENSG00000229250	USP9YP31	0	0	0	0	0	0	0
ENSG00000229251	HNRNPA1P8	0	0.05	0.01	0.02	0.02	0	0.04
ENSG00000229254	OR8C1P	0	0	0	0	0	0	0
ENSG00000229255	AC138089.1	0	0	0	0	0	0	0
ENSG00000229256	ST13P13	0	0.01	0	0	0	0	0.03
ENSG00000229257	AL807752.2	0	0	0	0	0	0	0
ENSG00000229258	LPGAT1-AS1	0	0	0	0	0	0	0
ENSG00000229259	LRRC37A12P	0	0	0	0	0	0	0
ENSG00000229261	AL596223.1	0	0	0	0	0	0	0
ENSG00000229262	AL160411.2	0	0	0	0	0	0	0
ENSG00000229263	AC004691.1	0	0	0	0	0	0	0
ENSG00000229266	POM121L8P	0	0	0	0	0	0	0
ENSG00000229267	SNHG31	0.04	0.08	0	0.02	0	0.24	0.44
ENSG00000229268	PES1P2	0.01	0	0	0	0	0	0
ENSG00000229269	AL451048.1	0	0	0	0	0	0	0
ENSG00000229271	AC091493.1	0	0	0	0	0	0	0
ENSG00000229272	AL157388.1	0.02	0	0	0	0.01	0.05	0
ENSG00000229273	BX664615.1	0	0.13	0.07	0.06	0.09	0	0
ENSG00000229274	LINC02829	0	0	0	0	0	0	0
ENSG00000229275	BX284656.1	0	0	0	0	0	0	0
ENSG00000229276	REV3L-IT1	0	0	0	0	0.16	0	0.14
ENSG00000229278	AL133353.1	0	0.02	0.02	0	0	0	0.38
ENSG00000229280	EEF1DP6	0	0	0	0	0	0	0
ENSG00000229281	GPR53P	0.01	0.03	0	0	0	0	0
ENSG00000229282	AL031963.2	0	0	0	0	0	0	0
ENSG00000229283	AL356387.1	0	0	0	0	0	0	0
ENSG00000229286	AP000522.1	0	0	0	0	0	0	0
ENSG00000229287	FABP5P4	0	0	0	0	0	0	0
ENSG00000229288	AL451142.2	0	0	0	0	0	0	0
ENSG00000229289	AP000431.1	0	0	0	0	0	0	0
ENSG00000229291	LINC02768	0	0	0	0	0	0	0
ENSG00000229292	RFPL4AL1	0	0.01	0.01	0	0	0	0
ENSG00000229294	AL139294.1	0	0	0	0	0	0	0
ENSG00000229297	AL451140.1	0	0	0	0	0	0	0
ENSG00000229298	TUBB8P1	0	0.07	0	0	0	0	0
ENSG00000229299	AL121845.1	0.04	0	0	0	0	0	0.21
ENSG00000229301	AC006455.4	0	0	0	0	0	0	0
ENSG00000229302	TAF9P2	0	0	0	0	0	0	0
ENSG00000229303	PPIAP25	0	0	0.05	0	0	0	0
ENSG00000229305	AL358876.1	0.01	0	0	0	0	0	0
ENSG00000229306	AP001464.1	0	0	0	0	0	0	0
ENSG00000229307	LINC00459	0	0	0	0	0	0	0
ENSG00000229308	AC010737.1	0	0	0	0	0	0	0
ENSG00000229309	AL353633.1	0	0	0	0	0	0	0
ENSG00000229310	RPP40P1	0	0	0	0	0	0	0
ENSG00000229311	BX088651.2	0	0	0	0	0	0	0
ENSG00000229312	AL353693.1	0.05	0	0	0	0	0	0
ENSG00000229313	AL133268.3	0	0	0	0	0	0	0
ENSG00000229314	ORM1	0	0	0	0	0	0	0
ENSG00000229315	MCHR2-AS1	0	0	0	0	0	0	0
ENSG00000229316	HMGB1P45	0	0.08	0	0	0	0	0
ENSG00000229320	KRT8P12	0.24	0.57	0.1	0.27	0.22	0.16	0.8
ENSG00000229321	AC008269.1	0.32	0.42	0.06	0.21	0.05	0.15	0.48
ENSG00000229322	AC244197.1	0	0	0	0	0	0	0
ENSG00000229324	NUTF2P7	0	0	0	0	0	0	0
ENSG00000229325	ACAP2-IT1	0.02	0.07	0	0	0	0	0
ENSG00000229326	RPL17P15	0	0	0	0	0	0	0
ENSG00000229327	AL391839.1	0	0	0	0	0	0	0
ENSG00000229330	AC006947.1	0	0	0.04	0.05	0	0	0
ENSG00000229331	GK-IT1	0.06	0	0	0	0	0	0
ENSG00000229332	PGBD4P8	0	0	0	0	0	0	0
ENSG00000229334	AC046143.1	0.11	0.35	0.09	0.1	0.11	0	0.56
ENSG00000229335	DANT1	0	0.1	0	0	0	0	0.55
ENSG00000229336	SREK1IP1P1	0	0	0	0	0	0	0.11
ENSG00000229337	AC079305.4	0.13	0.44	0.11	0.04	0.04	1.94	0.56
ENSG00000229338	AL136084.1	0	0	0	0	0	0	0
ENSG00000229339	AC093414.1	0	0	0	0	0	0	0
ENSG00000229343	CDY22P	0	0	0	0	0	0	0
ENSG00000229344	MTCO2P12	0.39	0.58	0.15	0.54	0.37	2.38	0.23
ENSG00000229345	AL392185.1	0	0	0	0	0	0	0
ENSG00000229347	AL596268.1	0	0	0	0	0	0	0
ENSG00000229348	HYI-AS1	0	0	0	0	0	0	0.08
ENSG00000229349	ACTG1P9	0.01	0.01	0	0	0	0	0
ENSG00000229351	KRTAP9-11P	0	0	0	0	0	0	0
ENSG00000229352	AC007563.1	0	0	0	0	0	0	0
ENSG00000229356	LRRC3-DT	0	0	0	0	0	0	0
ENSG00000229357	CYCSP51	0	0	0	0	0	0	0
ENSG00000229358	DPY19L1P1	0.04	0.1	0.02	0.05	0.05	0.06	0.24
ENSG00000229359	PIN1P1	0	0	0	0	0	1.03	0
ENSG00000229360	PPP1R2P5	0	0	0	0	0	0	0
ENSG00000229361	UBTFL7	0	0	0	0	0	0	0
ENSG00000229365	AC006967.1	0	0	0	0	0	0	0
ENSG00000229367	HMGN2P19	0	0	0	0	0	0	0
ENSG00000229368	AC090587.2	0.36	0.41	0.19	0.32	0.4	0.74	0.25
ENSG00000229369	AL450263.2	0.06	0	0	0	0	0	0
ENSG00000229370	AC073062.1	0	0	0	0	0	0	0
ENSG00000229372	SZT2-AS1	0	0.02	0.01	0.03	0.07	1.27	0
ENSG00000229373	LINC00452	0	0.01	0	0	0	0.24	0
ENSG00000229375	USP24P1	0	0	0	0	0	0	0
ENSG00000229376	CICP3	0	0	0	0	0	0	0
ENSG00000229379	AC006041.1	0	0	0	0	0	0	0
ENSG00000229380	PRKAR1B-AS2	0	0	0	0	0	0	0
ENSG00000229382	BX322557.1	0	0	0	0	0	0	0
ENSG00000229384	HMGB1P16	0.03	0.07	0	0	0	0	0
ENSG00000229385	CTNNA2-AS1	0	0	0	0.03	0	0	0
ENSG00000229386	OR8B9P	0	0	0	0	0	0	0
ENSG00000229388	LINC01715	0.11	0.2	0.1	0	0.39	0	0.51
ENSG00000229389	AC111152.1	0	0	0	0	0	0	0
ENSG00000229390	MICD	0.02	0	0.03	0	0.06	0	0
ENSG00000229391	HLA-DRB6	0.01	0.04	0.01	0	0.02	0	0.03
ENSG00000229393	AL139246.4	0.11	0	0.02	0	0	0	0
ENSG00000229395	AC062039.1	0	0	0	0	0	0	0
ENSG00000229398	AL031667.1	0	0	0	0	0	0	0
ENSG00000229399	AL592148.1	0	0	0	0.06	0	0	0.11
ENSG00000229400	CNIH3-AS1	0	0	0	0	0	0	0
ENSG00000229401	MIR5689HG	0	0	0.01	0	0	0	0
ENSG00000229402	AL162151.1	0	0	0	0	0	0	0
ENSG00000229403	AC005999.1	0	0	0	0	0	0	0
ENSG00000229404	LINC00858	0	0.02	0	0	0	0	0
ENSG00000229405	AC092580.1	0	0	0	0	0	0	0
ENSG00000229406	OFD1P4Y	0	0	0	0	0	0	0
ENSG00000229407	AL359853.1	0.05	0	0	0	0	0	0
ENSG00000229409	AL117328.1	0	0	0	0	0	0	0
ENSG00000229413	AC018638.1	0	0	0	0	0	0	0
ENSG00000229414	KCNQ1-AS1	0.17	0.04	0.04	0	0	0	0
ENSG00000229415	SFTA3	1.44	2.27	0.81	2.06	2.29	1.29	19.11
ENSG00000229416	USP9YP8	0	0	0	0	0	0	0
ENSG00000229417	NPM1P25	0.04	0.05	0	0	0	0	0.15
ENSG00000229418	AL136181.1	0.02	0.03	0	0	0	0	0
ENSG00000229419	RALGAPA1P1	0.09	0.39	0.02	0.05	0.02	0	0.45
ENSG00000229421	H3P10	0	0.07	0	0	0	0	0
ENSG00000229422	AL512625.2	0.17	0.2	0.07	0.84	0.69	20.96	0.1
ENSG00000229423	RPL27AP8	0	0	0	0	0	0	0
ENSG00000229424	AC007349.1	0	0	0	0	0	0	0
ENSG00000229425	AJ009632.2	0	0	0	0	0	0	0
ENSG00000229427	ANKRD26P4	0	0.03	0	0	0	0	0
ENSG00000229431	MED8-AS1	0.02	0	0	0	0	0	0
ENSG00000229433	LINC02069	0	0	0	0	0	0	0
ENSG00000229434	AC017048.1	0	0	0	0	0	0	0
ENSG00000229435	PIP5K1P2	0	0	0	0	0	0	0
ENSG00000229436	AC073850.1	0	0	0	0	0	0	0
ENSG00000229437	LINC00366	0.02	0.04	0	0	0	0	0
ENSG00000229440	AL139413.1	0	0	0	0	0	0	0
ENSG00000229442	THEMIS3P	0	0	0	0	0	0	0
ENSG00000229443	LINC00433	0	0	0	0	0	0	0
ENSG00000229444	AL451062.1	0	0	0	0	0	0	0
ENSG00000229447	AC114495.2	0	0.05	0	0.3	0.2	0	0.23
ENSG00000229452	CPVL-AS1	0	0	0	0	0	0	0
ENSG00000229453	SPINK8	0	0.13	0	0	0	0	0
ENSG00000229454	AL157882.1	0	0	0	0	0	0	0
ENSG00000229455	RPS10P18	0	0	0.02	0	0	0	0
ENSG00000229456	RLIMP1	0	0	0	0	0	0	0
ENSG00000229457	LINC01789	0	0	0	0	0	0	0
ENSG00000229458	AC010157.1	0	0	0	0	0	0	0
ENSG00000229459	AC023669.1	0	0	0	0	0	0	0
ENSG00000229462	AC127383.1	0	0	0	0	0	0	0
ENSG00000229463	LYST-AS1	0	0	0	0	0	0	0
ENSG00000229465	ACTG1P11	0	0	0	0	0	0	0
ENSG00000229466	LINC02627	0	0	0	0	0	0	0
ENSG00000229468	RPL39P18	0	0	0	0	0	0	0
ENSG00000229473	RGS17P1	0.43	1.02	0.09	0.17	0.09	0	0.16
ENSG00000229474	PATL2	0.14	0.12	0.11	0.13	0.12	0	0.02
ENSG00000229478	ROBO2P1	0	0	0	0	0	0	0
ENSG00000229483	LINC00362	0	0	0	0	0	0	0
ENSG00000229484	LINC02766	0	0	0.02	0	0	0.97	0
ENSG00000229485	KSR1P1	0	0	0	0	0	0	0
ENSG00000229486	AC104454.1	0	0	0	0	0	0	0
ENSG00000229487	ALG13-AS1	0	0	0	0	0	0	0
ENSG00000229491	AC136489.1	0	0.02	0	0	0	0	0
ENSG00000229492	FO681548.1	0.03	0.04	0.01	0.02	0.02	1.84	0
ENSG00000229494	AC012494.2	0	0	0	0	0	0	0
ENSG00000229495	AL450327.1	0	0	0	0	0	0	0
ENSG00000229497	AC005189.1	0	0	0	0	0	0	0
ENSG00000229498	AC105053.1	0	0.02	0	0	0	0	0
ENSG00000229500	RPL17P1	0	0	0.02	0	0	0	0
ENSG00000229502	AL391863.1	0	0	0	0	0	0	0
ENSG00000229503	AC092155.2	0	0	0	0	0	0	0
ENSG00000229505	AC104455.1	0	0	0	0	0	0	0
ENSG00000229508	PHKG1P4	0	0	0	0	0	0	0
ENSG00000229509	AC244023.1	0	0	0	0	0	0	0
ENSG00000229511	GAS2L1P1	0.03	0	0	0.15	0.03	4.5	0
ENSG00000229512	AC068580.1	0.69	0.41	0.52	0.51	1.55	5.34	0
ENSG00000229515	FLT1P1	0	0	0	0	0	0	0
ENSG00000229518	UBE2V1P3	0	0	0	0	0	0	0
ENSG00000229519	AL591866.1	0	0	0	0	0	0	0
ENSG00000229520	LINC00404	0	0	0	0	0	0	0
ENSG00000229521	MYCBP2-AS2	0	0.05	0	0	0	0	0
ENSG00000229522	LINC01523	0	0	0	0	0	0	0
ENSG00000229525	AC053503.1	0	0	0	0.11	0.05	0.96	0
ENSG00000229526	KRT16P4	0.04	0.08	0	0	0.08	0.75	0
ENSG00000229528	AC119677.1	0	0	0	0	0	0	0
ENSG00000229530	AL136097.1	0	0	0	0	0	0	0
ENSG00000229531	Z99127.1	0	0	0	0	0	0	0
ENSG00000229532	AC105443.1	0	0	0	0	0	0	0
ENSG00000229533	AC003986.1	0	0	0	0	0	0.2	0
ENSG00000229534	HNRNPA1P53	0.07	0	0.01	0.02	0	0	0
ENSG00000229536	LINC02572	0	0.03	0.03	0.15	0.12	0	0.04
ENSG00000229537	LINC01739	0	0	0	0	0	0	0
ENSG00000229539	PANK2-AS1	0.05	0.09	0.2	0	0.07	0	0.89
ENSG00000229541	GAPDHP26	0	0	0	0	0	0	0
ENSG00000229543	AC010163.1	0	0	0	0	0	0	0
ENSG00000229544	NKX1-2	0.11	0.26	0.05	0.63	0.61	2.82	2.72
ENSG00000229546	LINC00428	0	0	0	0	0	0	0
ENSG00000229547	UBE2DNL	0	0	0	0.12	0.06	1.89	0
ENSG00000229549	TSPY8	0	0	0	0	0	0	0
ENSG00000229550	AC012445.1	0	0	0	0	0	0	0
ENSG00000229551	GAPDHP17	0	0	0	0	0	0	0
ENSG00000229553	USP9YP17	0	0	0	0	0	0	0
ENSG00000229554	RPL21P24	0	0	0	0	0	0	0
ENSG00000229557	LINC00379	0	0	0	0	0	0	0
ENSG00000229558	SACS-AS1	0	0	0	0	0	0.6	0
ENSG00000229559	AL353597.2	0	0	0	0	0	0	0
ENSG00000229560	LYARP1	0	0	0	0	0	0	0
ENSG00000229562	ZFYVE9P1	0	0	0	0	0	0	0
ENSG00000229563	LINC01204	0.05	0.03	0.01	0.12	0.01	0	0.07
ENSG00000229565	LINC02264	0	0	0	0	0	0	0
ENSG00000229567	AL139421.1	0	0	0	0	0	0	0
ENSG00000229568	SMC4P1	0	0	0	0	0	0	0
ENSG00000229569	AL356753.1	0.01	0	0.01	0	0	0	0
ENSG00000229570	GAPDHP58	0.03	0	0	0	0	0	0
ENSG00000229571	PRAMEF25	0	0	0	0	0	0	0
ENSG00000229572	EIF4BP4	0.02	0	0	0	0	0	0
ENSG00000229578	LINC00358	0	0	0	0	0	0	0
ENSG00000229579	USP17L26	0	0	0	0	0	0	0
ENSG00000229582	AL358074.1	0.01	0	0	0	0.02	0	0
ENSG00000229585	RPL21P44	0.04	0.04	0.02	0	0	0	0
ENSG00000229586	TNPO1P3	0	0	0	0	0	0	0.01
ENSG00000229587	AL158825.2	0.05	0.27	0.01	0	0.04	0	0.06
ENSG00000229588	AL596087.2	0	0	0	0	0	0	0
ENSG00000229589	ACVR2B-AS1	0.12	0.1	0.05	0.12	0.09	0	0.08
ENSG00000229590	MSX2P1	0	0.02	0	0.03	0	2.81	0
ENSG00000229591	AC006017.1	0.03	0.07	0.05	0	0	0	0.06
ENSG00000229593	SUCLA2P3	0	0	0	0	0	0	0
ENSG00000229594	AL159987.2	0	0	0	0	0	0	0
ENSG00000229595	AL109810.1	0	0	0.02	0	0	0	0
ENSG00000229596	MYL8P	0	0	0	0	0	0	0
ENSG00000229598	PRDX3P1	0.04	0.04	0.01	0	0	0	0
ENSG00000229599	LINC00411	0	0	0	0	0	0	0
ENSG00000229600	AL391336.1	0	0	0	0	0	0	0
ENSG00000229601	AL590762.4	0	0	0	0	0	0	0
ENSG00000229603	AC004014.1	0	0	0	0	0	0	0
ENSG00000229604	MTATP8P2	0	0	0	0	0	0	0
ENSG00000229605	RPL21P93	0.12	0.25	0	0	0	0	0.36
ENSG00000229606	LINC01718	0	0	0	0	0	0	0
ENSG00000229607	AL137027.1	0	0	0	0	0	0	0
ENSG00000229608	GOLGA2P4	0	0	0	0	0	0	0
ENSG00000229609	LINC01079	0	0.03	0	0	0	0	0
ENSG00000229611	LINC02851	0	0	0	0	0	0	0
ENSG00000229612	SUMO1P2	0	0	0	0	0	0	0
ENSG00000229613	LINC01501	0	0	0	0	0	0	0
ENSG00000229616	AL356095.1	0	0	0	0	0	0	0
ENSG00000229618	AC011287.1	0.01	0.01	0.01	0	0	0	0
ENSG00000229619	MBNL1-AS1	0.21	0.35	0.25	0.3	0.11	7.57	0.44
ENSG00000229621	LINC01822	0	0	0	0	0	0	0
ENSG00000229622	MTND5P2	0	0.08	0.01	0	0.04	0	0
ENSG00000229623	METTL21AP1	0.06	0.05	0.01	0.04	0.12	0	0.06
ENSG00000229625	AC016877.1	0	0	0	0	0	0	0
ENSG00000229626	PIGCP2	0	0.02	0	0	0	0	0
ENSG00000229627	BSNDP4	0	0	0	0	0	0	0
ENSG00000229628	AC073115.1	0	0	0	0	0	0	0
ENSG00000229629	AL500527.2	0	0	0	0	0	0	0
ENSG00000229630	LINC01264	0	0	0	0	0	0	0
ENSG00000229635	AL137159.2	0	0	0	0	0	0	0
ENSG00000229636	KRT8P21	0	0	0	0	0	0	0
ENSG00000229637	PRAC2	0	0	0	0	0	0	0
ENSG00000229638	RPL4P4	0.92	2.91	0.5	0.96	0.74	0.52	5.39
ENSG00000229639	LINC01758	0	0	0	0	0	0	0
ENSG00000229641	CYP2C56P	0	0	0	0	0	0	0
ENSG00000229642	AC087857.1	0	0	0	0	0	0	0
ENSG00000229643	LINC00280	0	0	0	0	0	0	0
ENSG00000229644	NAMPTP1	0.12	1.73	0.1	0.09	0.02	0	2.28
ENSG00000229646	AL109914.1	0	0	0	0	0	0	0
ENSG00000229647	MYOSLID	0.39	0.87	0.13	0.02	0.02	0	0.79
ENSG00000229648	RPSAP22	0	0	0	0	0	0	0
ENSG00000229649	LINC02681	0	0	0	0	0	0	0
ENSG00000229652	AL359837.1	0	0	0	0	0	0	0
ENSG00000229654	LINC02526	0	0	0.03	0	0	0	0
ENSG00000229656	ITGB1-DT	0.04	0.06	0.01	0.05	0.15	0.56	0.1
ENSG00000229657	AL391822.1	0.07	0	0	0	0	0	0
ENSG00000229658	PABPC1P9	0	0	0	0	0	0	0
ENSG00000229659	RPL26P6	0.05	0	0	0	0	0	0.34
ENSG00000229660	AC004975.2	0	0	0	0	0	0.67	0
ENSG00000229661	BUD31P2	0	0.09	0	0	0	0	0
ENSG00000229662	AC245047.2	0	0	0	0	0	0	0
ENSG00000229663	DPY19L4P1	0	0.01	0	0	0	0	0
ENSG00000229664	AL137186.1	0	0	0	0	0	0	0
ENSG00000229665	PRR20C	0	0	0	0	0	0	0
ENSG00000229666	MAST4-AS1	0.09	0.63	0.02	0.05	0	0	2.4
ENSG00000229667	UBE2V1P9	0	0	0	0	0	0	0
ENSG00000229668	AL133384.1	0.14	0.72	0	0	0	0	0
ENSG00000229670	PKP4P1	0.01	0	0	0	0	0	0
ENSG00000229671	LINC01150	0	0	0	0	0	0	0
ENSG00000229672	AL450322.2	0.04	0.06	0.01	0	0	0	0
ENSG00000229673	Z73495.1	0	0	0	0	0	0	0
ENSG00000229674	H2AL1RP	0	0	0	0	0	0	0
ENSG00000229676	ZNF492	0.03	0.18	0.02	0.04	0.08	0.07	1.19
ENSG00000229677	AC018644.1	0	0.06	0	0	0	0	0.24
ENSG00000229679	AC007327.2	0	0	0	0	0	0	0
ENSG00000229682	AC114755.2	0	0	0	0	0	0	0
ENSG00000229686	SNORD56	0	0	0	0	0	0	0
ENSG00000229687	AL049745.2	0	0	0	0	0	0	0
ENSG00000229688	CRPPA-AS1	0	0	0	0	0	0	0
ENSG00000229689	AC009237.3	0.69	0.64	0.54	1.08	1.02	7.55	3.99
ENSG00000229690	MTCO2P1	0	0	0	0	0	0	0
ENSG00000229692	SOS1-IT1	0.08	0.1	0.01	0.08	0.09	0	0.46
ENSG00000229693	AL606530.1	0	0	0	0	0	0	0
ENSG00000229694	AL158071.1	0	0	0.02	0	0	0	0
ENSG00000229695	AC011242.1	0	0	0.01	0	0	0	0
ENSG00000229696	KARS1P1	0	0	0	0	0	0	0
ENSG00000229697	FAM242E	0	0	0	0	0	0	0
ENSG00000229699	AL161636.1	0	0	0	0	0	0	0
ENSG00000229700	AL008627.1	0	0	0	0	0	0	0
ENSG00000229701	MTND2P20	0	0	0	0	0	0	0
ENSG00000229703	LYPD9P	0	0	0	0	0	0	0
ENSG00000229704	EIF2S2P2	0	0	0	0	0	0	0.07
ENSG00000229707	SKP1P3	0	0	0	0	0	0	0
ENSG00000229708	MARK2P12	0	0	0	0	0	0	0
ENSG00000229709	USP9YP36	0	0	0	0	0	0	0
ENSG00000229711	AL512366.1	0	0	0	0	0	0	0
ENSG00000229713	LCEP2	0	0	0	0	0	0	0
ENSG00000229715	EEF1DP3	0.22	0.02	0	0.07	0	0	0.05
ENSG00000229716	RPL23AP19	0	0	0	0	0	0	0
ENSG00000229717	AC110615.1	0.04	0.02	0	0.02	0	0	0
ENSG00000229719	MIR194-2HG	0.08	0.05	0.05	0	0.01	0	0
ENSG00000229720	AL109924.1	0	0	0	0	0	0	0
ENSG00000229721	AC104115.1	0.03	0	0	0	0	0	0
ENSG00000229722	AL078590.1	0	0	0	0	0	0	0
ENSG00000229723	LINC01054	0	0	0	0	0	0	0
ENSG00000229724	OR2AQ1P	0	0	0	0	0	0	0
ENSG00000229725	AC007322.2	0	0	0	0	0	0	0
ENSG00000229727	AC013460.1	0	0	0	0	0	0	0.01
ENSG00000229728	AL136531.1	0	0.31	0.02	0.05	0.17	0	0.1
ENSG00000229730	AC013268.2	0	0	0	0	0	0	0
ENSG00000229731	AC107613.1	0	0	0	0	0	0	0
ENSG00000229732	AC019349.1	0.04	0.04	0	0	0	0	0.1
ENSG00000229733	AL030996.1	0	0	0	0	0	0	0
ENSG00000229735	FTLP16	0	0	0	0	0	0	0
ENSG00000229738	AC010240.2	0	0	0	0	0	0	0.1
ENSG00000229739	PDC-AS1	0.07	0.18	0.03	0.04	0.02	0.53	0.11
ENSG00000229740	U91324.1	0	0	0	0	0	0	0
ENSG00000229742	AC092809.2	0	0	0	0	0	0	0
ENSG00000229743	LINC01159	0	0.01	0	0.01	0.01	2.03	0
ENSG00000229744	AC011998.2	0	0	0	0	0	0	0
ENSG00000229745	BPY2DP	0	0	0	0	0	0	0
ENSG00000229747	AL445687.2	0	0	0	0	0	0	0
ENSG00000229749	COTL1P1	0	0	0	0	0	0	0
ENSG00000229750	AC096649.2	0.04	0	0.1	0	0	0	0
ENSG00000229751	AC044781.1	0	0	0	0	0	0	0
ENSG00000229752	RPL7P10	0	0.02	0	0	0	0	0
ENSG00000229753	RPS27AP15	0	0	0	0	0	0	0
ENSG00000229754	CXCR2P1	0	0.01	0	0	0	0	0.03
ENSG00000229755	AL121910.1	0	0	0	0	0	0	0
ENSG00000229756	RPL31P20	0	0	0	0	0	0	0
ENSG00000229757	AL031736.2	0	0	0	0	0	0	0
ENSG00000229758	DYNLT3P2	0	0	0.05	0	0	0	0
ENSG00000229759	MRPS18AP1	0.03	0.03	0.02	0	0	0	0
ENSG00000229760	MTCO1P52	0	0	0	0	0	0	0
ENSG00000229761	RPS20P1	0	0	0.04	0	0	0	0
ENSG00000229762	AC092647.3	0	0	0	0	0	0	0
ENSG00000229765	AL354868.1	0	0	0	0	0	0	0
ENSG00000229766	AL021396.1	0	0.01	0.01	0.07	0.04	2.02	0.02
ENSG00000229769	TRBV10-2	0	0	0	0	0	0	0
ENSG00000229770	AL022337.1	0	0	0	0	0	0.18	0
ENSG00000229771	AL035665.1	0	0	0	0	0	0	0
ENSG00000229774	AC018866.2	0	0	0	0	0	0	0
ENSG00000229775	LINC02624	0	0	0	0	0	0	0
ENSG00000229776	C4B-AS1	0.01	0	0	0	0	0	0.01
ENSG00000229779	AC016751.1	0	0	0	0	0	0	0
ENSG00000229780	UBE2Q1-AS1	0	0	0	0	0	0	0
ENSG00000229781	RRN3P4	0	0.01	0	0	0	0	0
ENSG00000229782	AC118754.1	0	0.06	0	0	0	0	0
ENSG00000229785	SLC25A38P1	0	0.02	0.03	0	0	0	0
ENSG00000229786	SNRPFP2	0	0	0.07	0	0	0	0
ENSG00000229788	LINC00388	0	0	0	0	0	0	0
ENSG00000229791	AL356259.1	0	0	0	0	0	0	0
ENSG00000229792	LINC00399	0	0	0	0	0	0	0
ENSG00000229794	MTCYBP32	0.07	0.07	0	0.04	0	0	0
ENSG00000229795	RPS21P1	0	0	0.2	0.08	0	0	0
ENSG00000229797	AC140481.1	0	0	0	0	0	0	0
ENSG00000229798	KRT18P26	0.02	0.02	0.01	0	0.03	0	0
ENSG00000229800	ATP8A2P2	0.02	0	0	0	0	0	0
ENSG00000229805	LINC01813	0	0	0	0	0	0	0
ENSG00000229806	RPS15P5	0.05	0.14	0	0.06	0	2.96	0.12
ENSG00000229807	XIST	15.27	12.5	5.05	7.66	6.97	5.06	5.75
ENSG00000229808	AL391825.1	0.38	0.25	0.37	0.23	0.16	0	0.1
ENSG00000229809	ZNF688	2.03	1.75	1.07	3.23	2.46	9.13	4.07
ENSG00000229814	RPL35AP21	0	0	0	0	0	0	0
ENSG00000229815	CCNB1IP1P1	0.04	0.02	0	0	0	0	0
ENSG00000229816	DDX50P1	0.08	0.27	0.03	0.12	0.09	0.43	0.13
ENSG00000229817	AL133412.1	0	0	0	0	0	0	0
ENSG00000229820	CR391992.1	0.06	0.05	0	0.21	0.16	0	0.14
ENSG00000229821	AC103925.1	0	0	0	0	0	0	0
ENSG00000229822	AL353691.1	0	0	0	0	0	0	0
ENSG00000229824	RPL12P34	0	0	0	0	0	0	0
ENSG00000229826	AC244505.5	0	0	0	0	0	0	0
ENSG00000229827	AC093899.1	0	0	0	0	0	0	0
ENSG00000229828	PDE4DIPP1	0	0	0	0	0	0	0
ENSG00000229829	DUTP4	0	0	0	0	0	0	0
ENSG00000229830	AL589823.1	0	0	0	0	0	0	0
ENSG00000229831	AC108039.2	0	0	0	0	0	0	0
ENSG00000229832	AL360091.1	0	0.04	0.04	0.15	0.11	0	0.28
ENSG00000229833	PET100	5.64	13.21	3.09	4.89	3.97	6.31	49.17
ENSG00000229834	AL354676.1	0	0	0	0	0	0	0
ENSG00000229835	KHSRPP1	0.14	0.05	0.03	0.04	0	0.17	0.02
ENSG00000229836	AL671883.1	0	0	0	0	0	0	0
ENSG00000229839	AC018462.1	0	0	0	0	0	0	0
ENSG00000229840	ISCA1P2	0	0	0	0	0	0	0
ENSG00000229842	MTATP6P13	0	0	0	0	0	0	0
ENSG00000229846	AC099788.1	0	0	0	0	0	0	0
ENSG00000229847	EMX2OS	0	0	0	0.03	0	0.1	0
ENSG00000229848	AC139149.1	0.13	0.14	0.08	0.35	0.06	2.19	0
ENSG00000229849	PYHIN5P	0	0	0	0	0	0	0
ENSG00000229851	ARSD-AS1	0.02	0	0	0	0	0	0
ENSG00000229852	AC019205.1	0.12	0.28	0.05	0.5	0.59	3.13	0.5
ENSG00000229853	AL034418.1	0	0	0	0	0	0	0
ENSG00000229854	AL357936.1	0	0	0	0	0	0	0
ENSG00000229855	AC008568.1	0	0	0	0	0	0	0
ENSG00000229857	AL353637.1	0	0	0	0	0	0	0
ENSG00000229858	AC016831.2	0	0.07	0	0	0	0	0
ENSG00000229859	PGA3	0	0	0	0	0	0	0
ENSG00000229862	AL121972.1	0.03	0	0	0.08	0	1.03	0
ENSG00000229863	AC097358.1	0	0	0	0	0	0	0
ENSG00000229865	RPL31P54	0	0	0	0	0	0	0
ENSG00000229867	STEAP3-AS1	0	0.03	0.01	0	0.02	0	0
ENSG00000229869	AL359878.2	0	0	0	0	0	0	0
ENSG00000229870	RPL21P89	0	0	0	0	0	0	0
ENSG00000229871	RPSAP20	0	0	0	0	0	0	0
ENSG00000229873	OGFR-AS1	0	0.02	0	0	0	0	0
ENSG00000229875	EIF1P1	0	0.07	0	0	0.1	0	0
ENSG00000229876	CASC20	0	0	0	0	0	0	0
ENSG00000229877	PAICSP5	0	0	0	0	0	0	0
ENSG00000229878	AL365203.1	0	0	0	0	0	0	0
ENSG00000229880	IMMTP1	0.04	0.04	0	0	0	0	0.01
ENSG00000229881	AC091685.1	0	0	0	0	0	0	0
ENSG00000229882	AL450469.1	0	0	0.02	0	0	0	0
ENSG00000229885	AC244505.6	0	0	0	0	0	0	0
ENSG00000229886	AC068533.2	0	0	0	0	0	0	0
ENSG00000229887	HNRNPA1P6	0.03	0	0	0	0	0	0
ENSG00000229890	ACTP1	0	0	0	0	0	0	0
ENSG00000229891	LINC01315	0.64	1.25	0.42	1.28	0.95	6.9	3.51
ENSG00000229892	AL035666.1	0	0	0	0	0	0	0
ENSG00000229893	AC005091.1	0.01	0.05	0	0	0	0	0.06
ENSG00000229894	GK3P	0.02	0.01	0	0.02	0.02	0	0.05
ENSG00000229896	AL157373.2	0.02	0	0.03	0	0	0	0.05
ENSG00000229897	SEPTIN7P7	0	0	0	0	0	0	0
ENSG00000229899	AC084290.1	0	0	0	0	0	0	0
ENSG00000229900	HSPD1P21	0	0	0	0	0	0	0
ENSG00000229901	FOXO6-AS1	0	0	0	0	0	0	0
ENSG00000229905	AL669831.2	0	0	0	0	0	0	0
ENSG00000229906	SNRPGP11	0	0	0	0	0	0	0
ENSG00000229907	DEFB108A	0	0	0	0	0	0	0
ENSG00000229909	TRIM60P16	0	0	0	0	0	0	0
ENSG00000229910	HNRNPA1P18	0	0	0	0	0	0	0
ENSG00000229911	AL139148.1	0	0	0	0	0	0	0
ENSG00000229912	AC128709.1	0.03	0.03	0	0	0	0	0.07
ENSG00000229913	AL360295.1	0	0	0	0	0	0	0
ENSG00000229914	AL138899.2	0	0	0	0	0	0	0
ENSG00000229915	AC016999.1	0.13	0.04	0.16	0.62	0	6.45	0
ENSG00000229917	RPL7P46	0.23	0.06	0.02	0.14	0.13	0.24	0
ENSG00000229918	DOCK9-AS1	0	0	0	0	0	0	0
ENSG00000229919	ELOCP3	0	0	0	0	0	0	0
ENSG00000229920	RPS4XP5	0.02	0.04	0	0.03	0	0	0.05
ENSG00000229921	KIF25-AS1	0	0	0	0	0	0	0.03
ENSG00000229922	LINC02865	0	0	0	0	0	0	0
ENSG00000229923	AL583803.1	0	0	0	0	0	0	0
ENSG00000229924	FAM90A26	0.01	0	0	0	0	0	0
ENSG00000229925	AP001043.1	0	0	0	0	0	0	0
ENSG00000229926	AL591424.1	0	0	0	0	0	0	0
ENSG00000229927	RHEBP1	0.07	0.44	0.12	0.21	0.18	0	0.42
ENSG00000229928	LINC00400	0	0	0	0	0	0	0
ENSG00000229930	AC138393.2	0	0.22	0	0	0	0	0
ENSG00000229931	ATXN1-AS1	0.67	0.68	0.55	0.22	0.23	0	0.46
ENSG00000229932	YWHAZP3	0.4	0.8	0.04	0.22	0.06	0.24	0.48
ENSG00000229935	MTCYBP9	0	0	0	0	0	0	0
ENSG00000229937	PRPS1L1	0	0	0	0	0	0	0
ENSG00000229938	MYO16-AS2	0	0	0	0	0	0	0
ENSG00000229939	AL589880.1	0	0	0	0	0	0	0
ENSG00000229940	TSPY22P	0	0	0	0	0	0	0
ENSG00000229941	PDE11A-AS1	0	0	0	0	0	0	0
ENSG00000229943	AC133865.1	0	0	0	0	0	0	0
ENSG00000229944	EIF4EP2	0.27	1.78	0.2	0.23	0.16	0	5.17
ENSG00000229946	B3GNT2P1	0	0	0	0	0	0	0
ENSG00000229948	B3GALNT1P1	0	0	0	0	0	0	0
ENSG00000229949	AC005094.1	0	0	0	0	0	0	0
ENSG00000229950	TFAP2A-AS1	0.12	0.05	0.04	0.23	0.15	0	0.31
ENSG00000229951	AC104695.2	0.02	0.05	0.01	0	0.03	0	0.01
ENSG00000229953	AL590666.2	0	0.02	0.01	0.39	0.09	4.58	0
ENSG00000229954	MTND2P2	0	0.05	0	0.04	0	0	0
ENSG00000229955	Z98749.1	0.1	0.03	0.04	0.04	0	0	0.08
ENSG00000229956	ZRANB2-AS2	0	0.04	0	0.01	0	0	0.32
ENSG00000229957	AL031687.1	0	0.01	0	0	0	0	0
ENSG00000229960	AL590483.1	0	0	0	0	0	0	0
ENSG00000229961	AL357143.1	0	0	0	0	0	0	0
ENSG00000229962	AP000221.1	0	0.03	0.01	0	0.03	0	0
ENSG00000229964	AC080129.1	0	0	0	0	0	0	0
ENSG00000229965	RPS3AP7	0	0	0	0	0	0	0
ENSG00000229967	MAGEA4-AS1	0	0	0	0	0	0	0
ENSG00000229968	AL022578.1	0	0	0	0	0	0	0
ENSG00000229969	AL136982.2	0	0	0	0	0	0	0
ENSG00000229970	AC007128.1	0	0.01	0	0	0	0	0
ENSG00000229971	AL022313.3	0	0	0	0	0	0	0
ENSG00000229972	IQCF3	0	0	0	0	0	0	0
ENSG00000229975	LIPT1P1	0	0	0	0	0	0	0
ENSG00000229976	AL118523.1	0	0	0	0	0	0	0
ENSG00000229977	AC073264.1	0	0	0	0	0	0	0
ENSG00000229978	PRAMEF36P	0	0	0	0	0	0	0
ENSG00000229979	AC243428.1	0	0	0	0	0	0	0
ENSG00000229980	TOB1-AS1	0.17	0.35	0.12	0.53	0.47	0.58	0.48
ENSG00000229981	LINC01435	0	0.07	0.02	0	0	0	0
ENSG00000229982	GTF3AP6	0	0	0	0	0	0	0
ENSG00000229983	AL606468.1	0	0	0	0	0	0	0
ENSG00000229985	AL590640.2	0	0	0	0	0	0.37	0
ENSG00000229986	AP001042.2	0	0	0	0	0	0	0
ENSG00000229988	HBBP1	0	0	0	0	0	0	0
ENSG00000229989	MIR181A1HG	0.17	0.29	0.07	0.05	0.02	0	0.55
ENSG00000229990	AC022400.2	0	0	0	0	0	0	0
ENSG00000229991	AKR1B1P1	0	0	0	0	0	0	0
ENSG00000229992	HMGB3P9	0.06	0.09	0.05	0.08	0.04	0	0
ENSG00000229994	RPL5P4	0.02	0.1	0.01	0.12	0.05	0	0.12
ENSG00000229996	AC093585.1	0	0	0.03	0.12	0.07	0	0
ENSG00000229999	AL022238.2	0	0	0	0	0	0	0
ENSG00000230000	AC006455.5	0	0	0	0	0	0	0
ENSG00000230001	AL359095.1	0.03	0.16	0	0	0	0	0.06
ENSG00000230002	ALMS1-IT1	0.01	0.09	0	0.03	0	0	0.17
ENSG00000230003	AL445646.1	0	0	0	0	0	0	0
ENSG00000230005	SNAP47-AS1	0	0	0	0	0	0	0
ENSG00000230006	ANKRD36BP2	0.01	0.02	0	0.01	0	0	0.13
ENSG00000230009	MTCO2P3	0	0	0	0	0	0	0
ENSG00000230010	AL049646.1	0	0	0	0	0	0	0
ENSG00000230011	CTSLP4	0	0	0	0	0	0	0
ENSG00000230013	CT70	0	0.01	0	0	0	0	0
ENSG00000230014	LINC00709	0	0	0	0	0	0	0
ENSG00000230015	AL365184.2	0	0	0	0	0	0	0
ENSG00000230018	PPIAP39	0	0	0.02	0	0	0	0.09
ENSG00000230019	YWHAQP9	0	0	0	0	0	0	0
ENSG00000230020	NHS-AS1	0	0	0	0	0	0	0
ENSG00000230021	AL669831.3	0.57	0.02	0	0.02	0	0	0.12
ENSG00000230022	FNTAP2	0	0	0	0	0	0	0
ENSG00000230023	LINC02800	0	0	0	0	0	0	0
ENSG00000230025	AC007967.3	0	0	0	0	0	0	0
ENSG00000230026	AL357556.1	0.02	0.03	0	0	0.03	0	0
ENSG00000230027	AC092813.2	0	0	0	0	0	0	0
ENSG00000230029	CDY11P	0	0	0	0	0	0	0
ENSG00000230030	AL353742.1	0	0	0	0	0	0	0
ENSG00000230031	POTEB2	0	0	0	0	0	0	0
ENSG00000230033	AC006357.1	0	0	0	0	0	0	0.08
ENSG00000230035	IGSF21-AS1	0	0	0	0	0	0	0
ENSG00000230037	UBBP1	0	0	0	0	0	0	0
ENSG00000230039	CCNYL5	0	0	0.01	0	0	0.33	0
ENSG00000230040	LINC00364	0	0	0	0	0	0	0
ENSG00000230042	AK3P3	0.1	0.27	0.01	0	0.04	0.27	0.06
ENSG00000230043	TMSB4XP6	7.9	13.36	5.06	0	0	41.33	45.84
ENSG00000230044	AC110754.1	0	0	0	0	0	0	0
ENSG00000230045	FAM90A15P	0	0	0	0.02	0.01	1.34	0
ENSG00000230046	BIRC6-AS1	0	0	0	0	0	0	0
ENSG00000230047	AC017104.2	0	0.08	0	0.1	0	0	0
ENSG00000230051	AL020994.2	0	0	0	0	0	0	0
ENSG00000230052	MTND3P2	0	0	0	0	0	0	0
ENSG00000230053	AC093578.1	0	0	0	0	0	0	0
ENSG00000230054	TEX53	0	0	0	0	0	0	0
ENSG00000230056	DDX6P1	0	0	0	0	0	0	0
ENSG00000230061	TRPM2-AS	0	0	0.02	0.04	0.15	0.96	0
ENSG00000230062	ANKRD66	0.22	0.34	0.24	0.06	0.06	0.35	1.06
ENSG00000230063	AL360091.2	0.08	0.05	0	0.03	0.04	0	0.06
ENSG00000230064	AL772161.3	0	0	0	0	0	0	0
ENSG00000230065	AC010974.1	0	0	0	0	0	0	0
ENSG00000230066	FAM197Y3	0	0	0	0	0	0	0
ENSG00000230067	HSPD1P6	0	0	0	0	0	0	0.02
ENSG00000230068	CDC42-IT1	0.07	0.21	0.01	0.03	0	0.51	0.06
ENSG00000230069	LRRC37A15P	0.28	0.08	0.1	0.1	0	0	0.17
ENSG00000230071	RPL4P6	0.28	0.38	0.08	0.18	0.18	0	0.2
ENSG00000230073	AC009947.1	0	0	0	0	0	0	0
ENSG00000230074	AL162231.2	0.35	0.56	0.18	0.86	0.98	2.65	2.29
ENSG00000230076	RPL10P6	0	0	0.04	0.1	0.35	0	0
ENSG00000230077	MTAPP2	0	0.04	0	0	0.03	0	0
ENSG00000230079	STK24P1	0	0.01	0	0	0	0	0
ENSG00000230080	AC139143.1	0	0	0	0	0	0	0
ENSG00000230081	HSPE1P28	0	0	0	0	0	0	0
ENSG00000230082	PRRT3-AS1	0.06	0.11	0.09	0.15	0.36	2.1	0.94
ENSG00000230083	AC009237.4	0	0	0	0	0	0	0
ENSG00000230084	AC006059.1	0	0.01	0	0	0.12	0	0
ENSG00000230086	VN1R96P	0	0	0.01	0	0	0	0
ENSG00000230087	AC104389.3	0	0	0	0	0	0	0
ENSG00000230088	KRT16P5	0	0.05	0.15	0	0	0.37	0
ENSG00000230090	AC108025.1	0	0	0	0	0	0	0
ENSG00000230091	TMEM254-AS1	0.14	0.41	0.07	0.14	0.09	0.16	0.47
ENSG00000230092	AL669831.4	0.21	1.12	0.08	0.23	0.13	0	0.42
ENSG00000230096	AC022535.1	0	0	0	0	0	0	0
ENSG00000230097	ME2P1	0	0	0	0.02	0	0.69	0
ENSG00000230098	TCERG1L-AS1	0	0	0	0	0	0	0.2
ENSG00000230099	TRBV5-4	0	0	0	0	0	0	0
ENSG00000230100	AL606490.3	0	0	0	0	0	0	0
ENSG00000230101	TUBB3P2	0	0	0	0	0	0	0
ENSG00000230102	LINC02028	0	0.03	0	0	0	0.44	0
ENSG00000230104	AC018712.1	0	0	0	0.03	0	0.26	0
ENSG00000230105	AL354793.1	0	0	0	0	0	0	0
ENSG00000230106	SNRPCP15	0.32	0	0	0	0.45	0	0
ENSG00000230107	AL022316.1	0	0.03	0	0	0	0	0
ENSG00000230109	LINC02643	0	0	0	0	0	0	0
ENSG00000230111	H3P11	0	0	0	0	0	0	0
ENSG00000230112	AL157398.1	0	0	0	0	0	0	0
ENSG00000230113	AC138207.1	0	0	0	0	0	0	0
ENSG00000230114	AGBL4-AS1	0	0	0	0	0	0	0
ENSG00000230115	TPRG1-AS2	0	0	0	0	0	0	0
ENSG00000230116	RPS3AP11	0.02	0.06	0	0	0	0	0
ENSG00000230118	AC092569.1	0.13	0.38	0.14	0	0	0	0
ENSG00000230119	AC123900.1	0	0	0	0	0	0	0
ENSG00000230120	AL008723.1	0	0	0	0	0	0	0
ENSG00000230121	AL445070.1	0	0	0	0	0	0	0
ENSG00000230122	ECEL1P3	0	0	0.01	0.2	0	4.98	0
ENSG00000230123	DLEC1P1	0	0	0	0	0	0	0
ENSG00000230124	ACBD6	4.36	9.27	2.18	5.63	5.21	9.36	21.33
ENSG00000230125	EEF1A1P39	0	0	0	0	0	0	0
ENSG00000230126	FGF12-AS2	0.03	0	0	0.4	0.22	7.77	0.07
ENSG00000230130	MTND2P39	0	0	0	0	0	0	0
ENSG00000230131	LINC02641	0.06	0	0	0.01	0	0	0.05
ENSG00000230132	AC006457.1	0	0	0	0	0	0	0
ENSG00000230133	LINC01721	0	0	0	0	0	0	0
ENSG00000230137	AC004832.2	0.08	0	0	0	0	0	0
ENSG00000230138	LINC02812	0	0	0	0	0	0	0
ENSG00000230140	NPAS2-AS1	0.2	0.13	0.04	0	0	0	0
ENSG00000230142	LINC01075	0	0	0	0	0	0	0
ENSG00000230146	SEPHS1P4	0	0.01	0	0.02	0	0	0
ENSG00000230147	AL158071.2	0	0.08	0.02	0	0	0	0
ENSG00000230148	HOXB-AS1	0	0	0	0.08	0	0.33	0
ENSG00000230149	AL021707.3	0.36	0.2	0.34	0	0	0	0.08
ENSG00000230153	AF274573.1	0	0	0	0	0	0	0
ENSG00000230154	AIDAP1	0	0	0	0	0	0	0
ENSG00000230155	CEP250-AS1	0	0	0	0	0	0	0
ENSG00000230156	LINC00443	0	0	0	0	0	0	0
ENSG00000230157	ATP5MC1P1	0	0	0	0	0	0	0
ENSG00000230158	MTND1P28	0	0	0	0	0	0	0
ENSG00000230159	BX119904.2	0	0	0	0	0	0	0
ENSG00000230160	AC004854.1	0	0	0	0	0	0	0
ENSG00000230161	AL162395.1	0	0	0	0	0	0	0
ENSG00000230162	CT45A11P	0.01	0.01	0.01	0	0	0	0
ENSG00000230163	AL122010.1	0	0	0	0	0	0	0
ENSG00000230164	MAS1LP1	0	0	0	0	0	0	0
ENSG00000230165	AURKAP2	0	0	0	0	0	0	0
ENSG00000230166	RPL35AP24	0	0	0	0	0	0	0
ENSG00000230169	RPL30P16	0	0	0	0	0	0	0
ENSG00000230170	HNRNPA1P28	0.02	0	0	0	0	0	0
ENSG00000230171	RPL22P18	0	0	0	0	0	0	0
ENSG00000230172	AC090957.1	0.01	0	0	0	0	0	0
ENSG00000230173	LINC01790	0	0	0	0	0	0	0
ENSG00000230174	LINC01149	0.01	0.02	0	0	0	0	0
ENSG00000230175	AL451074.4	0	0	0.02	0	0	0	0
ENSG00000230176	LINC01433	0.04	0.13	0.05	0.03	0	0	0
ENSG00000230178	OR4F3	0.03	0.02	0.01	0.01	0	0	0
ENSG00000230180	RPL12P49	0	0	0	0	0	0	0
ENSG00000230182	RNF10P1	0	0	0	0	0	0	0
ENSG00000230183	CNOT6LP1	0	0.04	0.01	0.01	0	0	0.07
ENSG00000230184	SMYD3-IT1	0.13	0	0.21	0.08	0.36	0	0
ENSG00000230185	C9orf147	0.07	0.04	0.07	0.11	0.03	7.45	0.08
ENSG00000230186	AC246680.1	0	0	0	0	0	0	0
ENSG00000230187	AL139109.1	0	0	0	0	0	0	0
ENSG00000230188	AL158156.1	0	0	0	0	0	0	0
ENSG00000230189	AC008267.2	0.02	0	0	0.04	0	0	0
ENSG00000230190	AC005518.1	0	0	0	0	0	0	0
ENSG00000230191	IFITM3P4	0.06	0	0	0	0	0	0
ENSG00000230192	AC073387.1	0	0	0	0	0	0	0
ENSG00000230194	AC000081.1	0	0	0.05	0	0	0	0
ENSG00000230196	DDX43P3	0	0	0	0	0	0	0
ENSG00000230197	AC007952.3	0	0	0	0	0	0	0
ENSG00000230198	RPL37P4	0	0	0	0	0	0	0
ENSG00000230199	AL603825.1	0	0	0	0	0	0	0
ENSG00000230201	ATP6V0CP1	0.06	0	0	0	0	0	0.07
ENSG00000230202	AL450405.1	3.44	6.89	2.04	1.91	2.11	0	10.25
ENSG00000230203	Z99714.1	0	0	0	0	0	0	0
ENSG00000230204	FTH1P5	0	0	0	0	0	0	0
ENSG00000230205	AL359382.1	0	0	0	0	0	0	0
ENSG00000230207	RPL4P5	0.15	0.35	0.08	0.18	0.07	0	0.56
ENSG00000230208	IFNNP1	0	0	0	0	0	0	0
ENSG00000230212	AP000688.1	0.32	0.11	0.1	0.27	0.02	6.63	0.06
ENSG00000230213	OR8V1P	0	0	0	0	0	0	0
ENSG00000230214	FTLP18	0	0	0	0	0	0	0
ENSG00000230215	LINC01840	0	0.03	0.02	0	0	0	0.07
ENSG00000230216	HSPB1P2	0.1	0	0	0.09	0.05	4.92	0.08
ENSG00000230219	FAM92A1P2	0	0	0	0	0	0	0
ENSG00000230221	AL157384.1	0.01	0.01	0	0.02	0	0.24	0
ENSG00000230223	ATXN8OS	0	0	0	0	0	0.26	0
ENSG00000230224	PHBP9	0	0	0	0	0	0	0
ENSG00000230225	MTND5P14	0.01	0	0.01	0.03	0	0	0
ENSG00000230226	AL121829.1	0	0	0	0	0	0	0
ENSG00000230227	SIAH1P1	0	0	0	0	0	0	0
ENSG00000230228	H3P1	0.13	0	0	0	0	0	0
ENSG00000230229	AC010163.2	0	0	0	0	0	0	0
ENSG00000230231	FMO7P	0	0	0	0	0	0	0
ENSG00000230233	AF240627.1	0	0	0	0	0	0	0
ENSG00000230234	AL162582.1	0	0	0	0	0	0	0
ENSG00000230237	GNA13P1	0	0	0	0	0	0	0
ENSG00000230239	BX284668.3	0.02	0	0	0	0	0	0
ENSG00000230240	RPL34P19	0	0.07	0	0	0	0	0
ENSG00000230241	AC244636.1	0	0	0	0	0	0	0
ENSG00000230243	FKBP1AP3	0	0	0	0	0	0	0
ENSG00000230244	RAD23BP2	0	0	0	0	0	0	0
ENSG00000230245	BX088651.3	0	0	0	0	0	2.06	0
ENSG00000230246	SPATA31C1	0	0	0	0	0	0	0
ENSG00000230247	HNRNPH3P1	0	0	0	0	0	0	0
ENSG00000230248	Z98742.1	0	0	0	0	0	0	0
ENSG00000230249	AC112653.1	0	0	0	0	0	0	0
ENSG00000230250	LINC01753	0	0	0	0	0	0	0
ENSG00000230251	PHBP4	0	0	0	0	0	0	0
ENSG00000230252	MTND2P4	0	0	0	0	0	0	0
ENSG00000230256	FGFR1OP2P1	0	0	0	0	0	0	0
ENSG00000230257	NFE4	0	0	0	0	0	0	0
ENSG00000230258	AC005208.1	0	0	0	0	0	0	0
ENSG00000230260	AL136322.1	0	0	0	0	0	0	0
ENSG00000230261	OR52J2P	0	0	0	0	0	0	0
ENSG00000230262	LINC02603	0	0	0	0	0	0	0
ENSG00000230265	AC079178.1	0	0	0	0	0	1.65	0
ENSG00000230266	XXYLT1-AS2	0.02	0	0.03	0	0	0	0
ENSG00000230267	HERC2P4	0	0	0	0.12	0.27	0	0.07
ENSG00000230268	SSU72P8	0	0	0	0	0	0	0
ENSG00000230269	LINC02525	0.01	0	0	0	0	0	0
ENSG00000230271	AC023141.5	0	0	0	0	0	0	0
ENSG00000230273	AC087163.1	0	0	0	0	0	0	0
ENSG00000230274	PGAM1P3	0	0	0	0	0.09	0	0
ENSG00000230275	SERBP1P4	0	0	0	0	0	0	0
ENSG00000230276	AL162388.1	0	0	0	0	0	0	0
ENSG00000230280	HNRNPA1P59	0	0	0.01	0	0	0	0
ENSG00000230282	RPL7P61	0	0	0	0	0	0	0
ENSG00000230283	RPS12P24	0	0	0	0	0	0	0
ENSG00000230284	AL160275.2	0	0	0	0	0	0	0
ENSG00000230285	AC092807.2	0	0	0	0	0	0	0
ENSG00000230286	AC013472.1	0	0	0	0	0	0	0
ENSG00000230287	AL445928.1	0	0	0	0	0	0	0
ENSG00000230289	AL358781.2	0	0.04	0.09	0	0	0	0
ENSG00000230290	ARMC2-AS1	0	0	0	0	0	0	0
ENSG00000230291	AC078817.1	0	0.05	0	0	0	0	0.11
ENSG00000230292	NAALADL2-AS3	0	0	0	0	0	0	0
ENSG00000230294	LINC02370	0	0	0	0	0	0.22	0
ENSG00000230295	GTF2IP23	0.07	0	0	0	0	0	0
ENSG00000230298	AL590068.2	0	0	0	0	0	0	0
ENSG00000230299	AC093162.1	0	0	0	0	0	0	0
ENSG00000230300	STARD13-IT1	0	0	0	0	0	0	0
ENSG00000230301	OR5H6	0	0.04	0	0	0	0	0
ENSG00000230302	MTND3P4	0	0	0	0	0	0	0
ENSG00000230303	AL353743.2	0.01	0.03	0	0.02	0.01	0.75	0.06
ENSG00000230304	CICP6	0	0	0	0	0	0	0
ENSG00000230305	AC004980.3	0.56	0.06	0.31	0	0.09	0	0.31
ENSG00000230306	BANF1P2	0	0	0.07	0	0	0	0
ENSG00000230307	OR6C5P	0	0	0	0	0	0	0
ENSG00000230309	AL121718.1	0	0	0	0	0	0	0
ENSG00000230310	AC010422.1	0	0	0	0	0	0	0
ENSG00000230311	TOMM20P4	0.1	0	0	0	0	0	0.11
ENSG00000230312	AC234782.1	0.02	0	0	0	0	0	0.04
ENSG00000230313	HCG24	0	0.02	0	0	0	0	0
ENSG00000230314	ELOVL2-AS1	0	0	0	0.05	0.01	0.34	0
ENSG00000230316	FEZF1-AS1	0	0.05	0	0.05	0.01	1.17	0
ENSG00000230317	LINC01284	0	0	0	0	0	0	0
ENSG00000230318	XRCC6P3	0	0	0	0	0	0	0
ENSG00000230319	AL022476.1	0.03	0.01	0.01	0	0	0	0
ENSG00000230320	BEND7P1	0	0.04	0	0	0	0	0
ENSG00000230321	MTCO2P27	0	0	0	0	0	0	0
ENSG00000230322	AL136320.1	0	0	0	0	0	0	0
ENSG00000230323	LINC00159	0	0.01	0.03	0	0.02	0	0
ENSG00000230324	LINC01734	0	0	0	0	0	0	0
ENSG00000230325	AL359921.1	0	0	0	0	0	0.4	0
ENSG00000230326	HMGN1P33	0	0	0	0	0	0	0
ENSG00000230327	MTCO1P42	0	0	0	0	0	0	0
ENSG00000230328	AL359893.1	0	0	0	0	0	0	0
ENSG00000230330	HMGN2P3	0	0	0	0.14	0	0	0.32
ENSG00000230331	AL160004.2	0	0	0	0	0	0	0
ENSG00000230333	AC004160.1	0.01	0	0	0	0	0	0
ENSG00000230335	DNAJB5P1	0	0	0	0	0	0	0
ENSG00000230337	EXOSC10-AS1	0.24	0.23	0	0.27	0.18	0	1.44
ENSG00000230338	MTND4P19	0	0	0	0	0	0	0
ENSG00000230339	AC015818.1	0	0	0	0	0	0	0
ENSG00000230342	FANCD2P2	0	0	0	0	0	0	0
ENSG00000230343	AC018892.1	0	0	0	0	0	0	0
ENSG00000230347	CT47A8	0	0	0	0	0	0	0
ENSG00000230350	RPL35AP3	0	0	0	0	0	0	0
ENSG00000230352	AL035250.2	0	0	0	0	0	0	0
ENSG00000230353	AC114755.3	0	0	0	0	0	0	0
ENSG00000230355	AC009474.2	0	0	0	0	0	0	0
ENSG00000230356	NCAPD2P1	0.01	0	0	0	0	0	0
ENSG00000230358	SPDYE21	0.02	0.02	0.01	0	0	0	0
ENSG00000230359	TPI1P2	0.09	0.09	0.05	0.11	0.01	0	0.57
ENSG00000230360	DDX10P2	0	0	0	0	0	0	0.01
ENSG00000230361	VN1R32P	0	0	0	0	0	0	0
ENSG00000230362	ACTG1P23	0	0	0	0	0	0	0
ENSG00000230364	RPL4P3	0	0.01	0.02	0	0	0	0.03
ENSG00000230365	AL451129.1	0	0	0	0	0	0	0
ENSG00000230366	DSCR9	0.12	0.08	0.06	0.11	0.05	2.8	0.04
ENSG00000230368	FAM41C	0	0.01	0	0.42	0	0	0.22
ENSG00000230370	RPL23AP52	0	0	0	0	0	0	0
ENSG00000230371	KARS1P2	0.02	0	0	0	0	0	0
ENSG00000230373	GOLGA6L5P	0.09	0.28	0.02	0.02	0.01	0	0.14
ENSG00000230375	GSTA11P	0	0	0	0	0	0	0
ENSG00000230376	MEMO1P4	0	0	0	0	0	0	0
ENSG00000230377	ELOCP7	0	0	0	0	0	0	0
ENSG00000230379	AP000146.1	0	0	0	0	0	0	0
ENSG00000230381	AL136376.1	0	0	0	0	0	0	0
ENSG00000230383	AC009245.1	0.08	0.57	0.09	0.07	0.03	0	0.7
ENSG00000230384	RPSAP25	0	0	0	0	0	0	0
ENSG00000230385	AC012507.1	0	0	0	0	0	0	0
ENSG00000230386	AC104057.1	0	0	0	0	0	0	0
ENSG00000230387	AL118508.1	0	0.03	0.02	0	0.04	0	0.08
ENSG00000230390	LINC01048	0	0	0	0	0	0	0
ENSG00000230391	RPSAP23	0	0	0	0.02	0	0	0
ENSG00000230392	AC004835.1	0	0	0	0.03	0.01	1.06	0.01
ENSG00000230393	AC092667.1	0	0	0	0.08	0.01	2.12	0
ENSG00000230395	ANAPC1P3	0.09	0.18	0	0	0	0	0.24
ENSG00000230397	SPTLC1P1	0.13	0.12	0.27	0	0	0	0
ENSG00000230398	HINT2P1	0	0	0	0	0	0	0
ENSG00000230399	RBBP8P1	0	0	0	0	0	0	0
ENSG00000230400	LINC01747	0	0	0	0	0	0	0
ENSG00000230401	LINC01972	0	0	0	0	0	0	0
ENSG00000230402	LINC01349	0	0	0	0	0	0	0
ENSG00000230403	LINC01066	0	0.11	0	0	0	0	0
ENSG00000230404	AL161640.2	0	0	0	0	0	0	0
ENSG00000230405	RPS3AP52	0	0	0	0	0	0	0
ENSG00000230406	AC079834.1	0	0	0	0	0	0	0
ENSG00000230407	AC018717.1	0	0	0	0	0	0	0
ENSG00000230408	BZW1-AS1	0.13	0.03	0.02	0.23	0.05	3.45	0
ENSG00000230409	TCEA1P2	0.29	0.87	0.13	0.39	0.08	0	2.91
ENSG00000230411	OR3D1P	0	0	0	0	0	0	0
ENSG00000230412	ELOCP12	0	0	0	0	0	0	0
ENSG00000230415	LINC01786	0.35	0.11	0.09	0.29	0.16	0.58	0
ENSG00000230416	OR5M4P	0	0	0	0	0	0	0
ENSG00000230417	LINC00595	0.01	0.01	0	0	0.02	0	0
ENSG00000230418	ARL2BPP7	0	0	0	0	0	0	0
ENSG00000230423	AL672310.1	0.03	0.04	0.01	0	0.08	0	0
ENSG00000230424	EMC1-AS1	0.3	0.04	0.02	0.05	0	0	0.09
ENSG00000230425	RSU1P1	0	0	0	0	0	0	0.11
ENSG00000230426	ERVMER61-1	0	0	0	0	0	0	0
ENSG00000230427	ALG14-AS1	0	0	0	0	0	0	0
ENSG00000230428	AL049542.2	0	0	0	0	0	0	0
ENSG00000230430	USP17L25	0	0	0	0	0	0	0
ENSG00000230432	AC114803.1	0	0	0	0	0	0	0
ENSG00000230433	AL031770.1	0	0	0	0	0	0	0
ENSG00000230434	LINC01650	0	0	0	0	0	0	0
ENSG00000230435	AC004160.2	0	0	0	0	0	0	0
ENSG00000230437	AL136460.1	0	0	0	0	0	0	0
ENSG00000230438	SERPINB9P1	0.08	0.08	0.05	0.03	0.01	0	0.06
ENSG00000230440	AL391119.1	0	0	0	0	0	0	0
ENSG00000230442	ASB15-AS1	0.15	0.22	0.12	0	0	0	0
ENSG00000230444	TFAMP1	0	0.06	0	0	0	0	0
ENSG00000230445	LRRC37A6P	0.01	0.01	0.01	0.01	0.01	0	0.04
ENSG00000230447	CTF2P	0	0	0	0	0	0	0
ENSG00000230448	LINC00276	0	0	0	0	0	0	0
ENSG00000230449	RPL7P4	0	0.09	0	0	0	0	0
ENSG00000230450	NEK2P4	0	0	0	0	0	0	0
ENSG00000230451	RPS29P6	0	0	0	0	0	0	0
ENSG00000230452	LINC01381	0.04	0	0.02	0.27	0	3.52	0
ENSG00000230453	ANKRD18B	0.64	0.91	0.19	0.5	0.64	2.27	2.53
ENSG00000230454	U73166.1	0.39	0.25	0.19	0.29	0.12	0.96	0.05
ENSG00000230457	PA2G4P4	0.09	0.05	0.03	0.15	0.2	0.14	0.29
ENSG00000230458	GPM6BP1	0	0	0	0	0	0	0
ENSG00000230459	AC060773.1	0	0	0	0	0	0	0
ENSG00000230461	PROX1-AS1	0	0	0	0	0	0	0
ENSG00000230465	VENTXP4	0	0	0	0	0	0	0
ENSG00000230468	CLUHP5	0	0	0	0	0	0	0
ENSG00000230469	RPL5P26	0	0	0	0	0	0	0
ENSG00000230470	AL078645.1	0.05	0.1	0	0.06	0.07	0	0
ENSG00000230471	AP000532.2	0	0	0	0	0	0	0
ENSG00000230472	AL135908.1	0	0	0	0	0	0	0
ENSG00000230474	ATP6V1G1P7	0	0	0	0	0	0	0
ENSG00000230476	OFD1P9Y	0	0	0	0	0	0	0
ENSG00000230477	AC005034.2	0	0	0	0	0	0	0
ENSG00000230478	Z96811.1	0	0	0	0	0	0	0
ENSG00000230479	AP000695.1	0.07	0.27	0.07	0	0	0	0
ENSG00000230480	AC093142.1	0	0	0	0	0	0	0
ENSG00000230481	IGKV1OR22-5	0	0	0	0	0	0	0
ENSG00000230482	ATP5MC2P3	0	0	0	0	0	0	0
ENSG00000230483	AC124057.1	0.05	0.21	0.03	0.34	0.22	0.55	0
ENSG00000230484	OR51A10P	0.03	0	0	0	0	0	0
ENSG00000230485	AC000077.1	0	0.02	0	0	0	0	0
ENSG00000230487	PSMG3-AS1	0.78	1.13	0.47	1.3	1.37	3.63	2.63
ENSG00000230489	VAV3-AS1	0	0	0	0	0	0	0
ENSG00000230490	AL139383.1	0.01	0.04	0.09	0.02	0	0	0
ENSG00000230491	AC234781.4	0	0	0	0	0	0	0
ENSG00000230492	AL049651.1	0	0.02	0	0	0	0	0
ENSG00000230495	AL132765.1	0.07	0.1	0.05	0	0	0	0
ENSG00000230496	MTCO2P7	0	0	0	0	0	0	0
ENSG00000230497	EEF1B2P8	0	0	0	0	0	0	0
ENSG00000230498	AL035409.1	0	0	0	0	0	0.07	0
ENSG00000230499	AC108463.2	0	0	0	0	0	0	0
ENSG00000230500	MKX-AS1	0	0	0.03	0	0	0	0
ENSG00000230501	ANKRD30BP3	0	0	0	0	0	0	0
ENSG00000230502	AL953862.1	0	0	0	0	0	0	0
ENSG00000230506	AL354824.1	0	0	0	0	0	0	0
ENSG00000230507	RPL7AP8	0.04	0.04	0.04	0.03	0	0	0.05
ENSG00000230508	RPL19P21	0	0	0	0	0	0	0
ENSG00000230510	PPP5D1	0.08	0.23	0.06	0.16	0.08	1.5	0.42
ENSG00000230513	THAP7-AS1	0.37	0.62	0.6	0.67	0.49	2.51	1.56
ENSG00000230515	AC092580.2	0	0	0	0	0	0	0
ENSG00000230516	AL589642.2	0	0	0	0	0	0	0
ENSG00000230519	HMGB1P49	0	0.03	0	0	0	0	0
ENSG00000230520	AC092098.1	0	0	0	0	0	0	0
ENSG00000230521	AL645929.1	0.02	0.23	0.16	0.58	0.34	3.38	0.33
ENSG00000230522	MBD3L2	0	0	0	0	0	0	0
ENSG00000230523	LINC01756	0	0	0	0	0	0	0
ENSG00000230524	COL6A4P1	0.01	0.06	0.01	0.01	0	0	0.03
ENSG00000230525	LINC01799	0	0	0	0	0	0	0
ENSG00000230526	AC073370.1	0	0	0	0	0	0	0.08
ENSG00000230528	NOS2P3	0.01	0.03	0.01	0.01	0.01	0	0.04
ENSG00000230529	CEACAMP9	0	0	0	0	0	0	0
ENSG00000230530	LIMD1-AS1	0.12	0.13	0.15	0.03	0.06	0	0.05
ENSG00000230531	MTND5P7	0	0	0	0	0	0	0
ENSG00000230532	AC091133.1	0.12	0.04	0.02	0	0	0	0
ENSG00000230533	AL356234.2	0	0.05	0	0	0	0	0.09
ENSG00000230534	AL392046.1	0.15	0	0.02	0	0.1	0.75	0
ENSG00000230535	BASP1P1	0	0	0	0.03	0.04	0	0
ENSG00000230536	AL360268.1	0	0	0	0	0	0	0
ENSG00000230537	AL158071.3	0.06	0.01	0.02	0	0	0	0
ENSG00000230538	Z82209.1	0	0	0	0	0	0	0
ENSG00000230539	AOAH-IT1	0	0	0	0	0	0	0
ENSG00000230542	LINC00102	0.01	0	0	0	0	0	0
ENSG00000230543	SNX3P1X	0	0	0	0	0	0	0
ENSG00000230546	AL445193.1	0	0	0	0	0	0	0
ENSG00000230547	HMGB1P11	0	0.03	0	0	0	0	0
ENSG00000230548	MTND4P27	0	0	0	0	0	0	0
ENSG00000230549	USP17L1	0	0	0	0	0	0	0
ENSG00000230550	ERLNC1	0.01	0.01	0.03	0	0	0	0
ENSG00000230551	AC021078.1	1.18	3.53	0.36	0.48	0.35	0.62	2.27
ENSG00000230552	AC092162.2	0	0	0	0	0	0	0
ENSG00000230555	AL450326.1	0.15	0.1	0.18	0.45	0.18	0.46	0.2
ENSG00000230556	AC073264.2	0	0	0	0	0	0	0
ENSG00000230558	CEACAMP2	0	0	0	0	0	0	0
ENSG00000230559	RPL17P12	0	0	0	0	0	0	0
ENSG00000230561	CCDC192	0	0.04	0.01	0	0	0	0.18
ENSG00000230562	FAM133DP	0.05	0.05	0	0	0	0	0.38
ENSG00000230563	AL121757.1	0	0.03	0	0	0	0	0
ENSG00000230564	CALM1P2	0	0	0	0	0	0	0
ENSG00000230565	ZNF32-AS2	0	0	0	0	0	0	0
ENSG00000230568	SF3A3P1	0	0	0	0	0	0	0
ENSG00000230569	AC114763.2	0	0	0	0	0	0	0
ENSG00000230570	AL139095.3	0	0.01	0	0.02	0	0	0
ENSG00000230571	AC113347.1	0	0	0	0.07	0.08	1.73	0
ENSG00000230572	AC027612.2	0	0	0	0	0	0	0
ENSG00000230573	LINC02639	0	0	0.02	0	0	0	0
ENSG00000230575	AC013286.1	0	0	0	0	0	0	0
ENSG00000230576	OR6R1P	0	0	0	0	0	0	0
ENSG00000230578	AC234781.5	0.75	0.13	0.17	0.72	0.07	0	2.33
ENSG00000230580	RPL19P5	0	0.04	0	0	0	0	0
ENSG00000230581	ACTG1P14	0.22	0.22	0.21	0.21	0.29	0	0.12
ENSG00000230583	GTF2IRD1P1	0.08	0.08	0.02	0.05	0	0.56	0.13
ENSG00000230584	CCT5P2	0	0	0	0	0	0	0
ENSG00000230585	PHBP12	0	0	0	0	0	0	0
ENSG00000230587	LINC02580	0.06	0.03	0.03	0.01	0	0	0.07
ENSG00000230589	IMP3P1	0	0	0	0	0	0	0
ENSG00000230590	FTX	3.8	4.27	1.79	4.59	4.28	3.28	4.37
ENSG00000230592	RPSAP8	0	0	0	0.02	0	0	0.04
ENSG00000230593	PPIAP40	0	0.04	0	0	0	0	0
ENSG00000230594	CT47A4	0	0	0	0	0	0	0
ENSG00000230595	RSL24D1P2	0	0	0	0	0	0	0
ENSG00000230596	GPAA1P2	0.08	0	0	0	0.03	0	0.08
ENSG00000230597	AL136164.1	0	0	0	0	0	0	0
ENSG00000230598	AL645937.3	0.02	0	0	0	0	0	0
ENSG00000230599	AC018495.1	0	0	0.05	0	0	0	0
ENSG00000230600	AC073188.3	0	0	0	0	0	0	0
ENSG00000230601	TEX48	0	0.02	0	0	0	0	0
ENSG00000230603	AC011753.1	0	0	0	0	0	0	0
ENSG00000230604	TSEN15P2	0	0	0	0	0	0	0
ENSG00000230605	MTCYBP6	0	0	0	0	0	0	0
ENSG00000230606	AC092683.1	0.71	0.54	0.24	0.5	1.09	2.52	0.85
ENSG00000230607	AC005722.1	0	0.02	0	0	0	0	0
ENSG00000230609	AL513185.3	0	0	0	0	0	0	0
ENSG00000230611	HMGB1P27	0	0	0	0	0	0	0
ENSG00000230612	AC004039.1	0.03	0	0	0	0	0	0
ENSG00000230613	HM13-AS1	0.04	0	0	0	0	0	0
ENSG00000230614	DYNLL1P7	0	0	0	0	0	0	0
ENSG00000230615	AL139220.2	0.08	0.3	0.07	0	0.02	0	0.68
ENSG00000230617	AC079987.1	0	0	0	0	0	0	0
ENSG00000230618	H3P12	0	0	0	0	0	0	0
ENSG00000230621	AC068138.1	0.42	0	0	0	0	0	0
ENSG00000230622	UQCRHP1	0	0	0	0	0	0	0
ENSG00000230623	AC104461.1	0.01	0.04	0.01	0	0	0	0
ENSG00000230626	AC011005.1	0	0.03	0.01	0	0.15	0.13	0
ENSG00000230627	Z97205.1	0	0	0	0	0	0	0
ENSG00000230628	AL160408.3	0.02	0.02	0	0	0	0	0.03
ENSG00000230629	RPS23P8	1.76	5.87	1.14	1.63	1.43	0	10.18
ENSG00000230630	DNM3OS	0	0	0	0	0	0	0.05
ENSG00000230631	AL353152.1	0	0	0	0	0	0	0
ENSG00000230634	AL031597.1	0.1	0	0.03	0.3	0.13	0	0
ENSG00000230635	CYP4F60P	0	0	0	0	0	0	0
ENSG00000230636	RPL36P1	0	0	0	0	0	0	0
ENSG00000230637	AL022324.1	0	0	0.01	0	0	0	0
ENSG00000230638	AL445933.1	0	0	0	0	0	0	0
ENSG00000230639	VN1R36P	0	0	0	0	0	0	0
ENSG00000230641	USP12-AS2	0	0	0	0	0	0	0
ENSG00000230643	AP000533.3	0	0	0	0	0	0	0
ENSG00000230645	LINC01818	0	0	0	0	0	0	0.03
ENSG00000230646	KLF2P2	0.01	0.04	0	0.03	0.02	1.88	0
ENSG00000230647	AC022816.1	0	0	0	0	0	0	0
ENSG00000230648	AL138831.1	0	0	0.13	0	0	0	0.65
ENSG00000230649	AC024084.2	0	0	0	0	0	0	0
ENSG00000230650	AC140479.2	0.04	0.08	0.02	0.15	0.19	0	0.3
ENSG00000230651	RGPD4-AS1	0.02	0	0	0	0	0	0
ENSG00000230654	MTCO2P25	0	0	0	0	0	0	0
ENSG00000230655	OR7E55P	0	0	0	0	0	0	0
ENSG00000230657	PRB4	0	0	0	0	0	0	0
ENSG00000230658	KLHL7-DT	0.01	0.02	0	0.02	0.01	0	0.05
ENSG00000230659	AL451074.5	0	0	0	0	0	0	0
ENSG00000230661	YY1P1	0	0	0	0	0	0	0
ENSG00000230662	TNPO1P2	0	0.03	0	0.01	0	0	0
ENSG00000230663	FAM224B	0	0	0	0	0.01	0.01	0
ENSG00000230665	THAP12P1	0	0.01	0.01	0	0	0	0
ENSG00000230666	CEACAM22P	0	0	0	0	0	0	0
ENSG00000230667	SETSIP	0	0	0	0	0	0	0.21
ENSG00000230668	AL844175.1	0	0	0	0	0	0	0
ENSG00000230671	NDUFS5P5	0	0	0	0	0	0	0
ENSG00000230673	PABPC1P3	0	0	0	0	0	0	0
ENSG00000230676	AL353803.2	0	0.05	0.05	0	0	0	0
ENSG00000230679	ENO1-AS1	0.18	0.08	0.05	0	0.12	0	0.21
ENSG00000230680	AC004869.1	0	0	0	0	0	0	0
ENSG00000230681	CEACAMP4	0	0	0	0	0	0	0
ENSG00000230682	GRPEL2P3	0	0	0.03	0	0	0	0
ENSG00000230683	DDTP1	0	0	0	0	0	0	0
ENSG00000230684	AL158207.2	0	0	0	0	0	0	0
ENSG00000230686	AC067945.1	0	0.03	0	0	0	0	0
ENSG00000230687	AL008626.1	0	0	0	0	0	0	0
ENSG00000230690	AC013402.1	0	0	0	0	0	0	0
ENSG00000230691	MRPL35P4	0	0	0	0	0	0	0
ENSG00000230694	AL450003.1	0	0	0	0	0	0	0
ENSG00000230695	AC012462.3	0	0	0	0	0	0	0
ENSG00000230696	AC011753.2	0.03	0.11	0	0	0	0	0
ENSG00000230697	SAP18P3	0	0	0	0	0	0	0
ENSG00000230698	AC105935.2	0	0.07	0	0	0	0.71	0
ENSG00000230699	AL645608.2	0	0	0	0	0.01	0	0
ENSG00000230701	FBXW4P1	0.68	0.43	0.28	0.43	0.43	0.73	0.33
ENSG00000230702	AC107081.1	0	0	0.03	0	0	0	0
ENSG00000230703	MYOM3-AS1	0	0	0	0	0	0	0
ENSG00000230704	AL021940.1	0	0	0	0	0	0	0
ENSG00000230706	AL035246.1	0	0	0	0	0	0	0
ENSG00000230707	AL589987.1	0	0	0	0	0	0	0
ENSG00000230709	AC104024.1	0	0.01	0	0	0	0	0
ENSG00000230710	LINC00332	0	0.03	0	0	0	0	0.02
ENSG00000230711	CTAGE13P	0	0	0	0	0	0	0
ENSG00000230712	GGTLC4P	0.03	0	0	0	0	0	0
ENSG00000230714	AL355526.1	0	0	0	0	0	0	0
ENSG00000230715	AC018638.2	2.05	1.39	1.1	1.64	1.8	3.85	1.04
ENSG00000230716	KRT8P7	0.03	0.03	0.01	0.01	0	0.36	0
ENSG00000230718	AC114878.1	0	0	0	0	0	0	0
ENSG00000230720	LINC02644	0	0	0	0	0	0	0
ENSG00000230721	AL049597.1	0	0	0	0	0	0	0
ENSG00000230724	LINC01001	1.56	1.12	0.8	0.92	1.23	0.85	0.69
ENSG00000230725	AL035252.3	0.01	0.01	0.01	0.02	0.01	0.42	0.02
ENSG00000230727	RBMY2WP	0	0	0	0	0	0	0
ENSG00000230728	AL590093.1	0	0	0	0	0	0	0
ENSG00000230729	AL160270.1	0.03	0	0.01	0	0	0	0
ENSG00000230730	AC074011.1	0	0	0	0	0	0	0
ENSG00000230731	AL589745.1	0.03	0.02	0.01	0	0	0	0.01
ENSG00000230732	AC016949.1	0.15	0.33	0.07	0.07	0.04	0	0.1
ENSG00000230733	AC092171.2	0.01	0	0	0	0.01	0.31	0
ENSG00000230734	RPL10P3	0.09	0.04	0.13	0	0	0	0
ENSG00000230735	AC093423.2	0	0	0	0	0	0	0
ENSG00000230736	AL021937.1	0	0	0	0	0	0	0
ENSG00000230737	AC106870.2	0	0	0	0	0	0	0
ENSG00000230739	AL392003.2	0	0	0.01	0	0	0	0
ENSG00000230741	Z82173.1	0	0	0	0	0	0	0
ENSG00000230746	AC006007.1	0	0	0	0	0	0	0
ENSG00000230747	AC021188.1	0.09	0.02	0.02	0	0.06	0	0
ENSG00000230748	AL157714.1	0	0	0	0	0	0	0
ENSG00000230749	MEIS1-AS2	0	0	0	0	0	0	0
ENSG00000230750	SDAD1P2	0	0	0	0	0	0	0
ENSG00000230751	AC007036.2	0	0.05	0.1	0.18	0.07	0	0
ENSG00000230753	ZNF341-AS1	0	0	0	0	0	0	0.12
ENSG00000230755	MTATP6P23	0	0	0	0	0	0	0
ENSG00000230756	RHOQP3	0	0.06	0	0	0	0	0.2
ENSG00000230757	NFU1P1	0.02	0.02	0.02	0	0	0	0
ENSG00000230758	SNAP23P1	0	0	0	0	0	0	0
ENSG00000230759	AC095032.2	0	0	0	0	0	0	0
ENSG00000230764	MTND1P4	0	0	0	0	0	0	0
ENSG00000230768	LINC01676	0	0	0	0	0	0	0
ENSG00000230769	Z98048.1	0.08	0.19	0.02	0	0.06	0	0.09
ENSG00000230772	VN1R108P	0	0	0.01	0.05	0.03	0	0.18
ENSG00000230773	AC092650.1	0	0.02	0	0	0	0	0
ENSG00000230777	RPS29P5	0	0.26	0	0	0	0	0
ENSG00000230778	ANKRD63	0	0.03	0.01	0.24	0.09	5.47	0
ENSG00000230779	AL161636.2	0	0	0	0	0	0	0
ENSG00000230781	Z83820.1	0	0	0	0	0	0	0
ENSG00000230782	AL807761.4	0.01	0	0	0	0	0	0
ENSG00000230783	RPS3AP13	0	0	0	0	0	0	0.1
ENSG00000230785	AC006326.1	0	0	0	0	0	0	0
ENSG00000230787	PSAT1P3	0	0	0	0.04	0	0	0
ENSG00000230788	AL512661.1	0	0	0	0	0	0	0
ENSG00000230789	ARHGAP26-IT1	0	0.17	0	0	0	0	0.28
ENSG00000230790	AC012456.2	0	0	0	0	0	0	0
ENSG00000230793	SMARCE1P5	0	0	0	0.03	0	0	0
ENSG00000230794	AF015720.1	0.07	0	0	0	0	0	0
ENSG00000230795	HLA-K	0.37	0.25	0.27	0.36	0.39	1.4	0.74
ENSG00000230796	AC064862.1	0	0	0	0	0	0	0
ENSG00000230797	YY2	0.05	0.16	0.03	0.02	0.07	0.2	0.34
ENSG00000230798	FOXD3-AS1	0	0	0	0	0	0	0
ENSG00000230799	AC007279.1	0	0	0	0	0	0	0
ENSG00000230801	AL160175.1	0	0	0	0	0	0	0
ENSG00000230803	AC097532.1	0	0	0	0	0	0	0
ENSG00000230804	C2orf27AP3	0.33	0.21	0	0.09	0	0	0
ENSG00000230805	AL132709.7	0	0	0	0.04	0	0	0
ENSG00000230806	SRGAP2-AS1	0	0	0	0	0	0	0
ENSG00000230807	AC099535.1	0	0	0	0	0	0	0
ENSG00000230809	RPS6P15	0	0	0	0	0	0	0
ENSG00000230813	AL356583.4	0	0	0	0	0	0	0
ENSG00000230814	USP9YP24	0	0	0	0	0	0	0
ENSG00000230815	AL807757.1	0.15	0	0	0	0	0	0
ENSG00000230817	LINC01362	0	0	0	0	0	0	0
ENSG00000230818	MTND2P16	0	0	0	0	0	0	0
ENSG00000230819	ZNF736P5Y	0	0	0	0	0	0	0
ENSG00000230820	AC000362.1	0	0	0	0	0	0	0
ENSG00000230821	AC245291.2	0	0	0	0	0	0	0
ENSG00000230823	CBX1P1	0	0.05	0.05	0.06	0	0	0.24
ENSG00000230825	AC005532.1	0.14	0.1	0.02	0.01	0.04	0	0.01
ENSG00000230826	AL390774.2	0	0	0	0	0	0	0
ENSG00000230828	AL583843.1	0	0	0	0	0	0	0
ENSG00000230829	AC025181.1	0	0	0	0	0	0	0
ENSG00000230830	ARPP21-AS1	0	0	0	0	0	0	0
ENSG00000230831	AC007349.2	0	0	0	0	0	0	0
ENSG00000230832	AC241584.1	0	0	0	0	0	0	0
ENSG00000230833	RPEP3	0.05	0.02	0	0.03	0.04	0	0
ENSG00000230834	AC068580.2	0	0.21	0.08	0	0	0	0
ENSG00000230835	AP001187.1	0	0	0	0	0	0	0
ENSG00000230836	LINC01293	0.01	0.06	0.01	0	0	0	0.03
ENSG00000230837	RPL31P2	0	0	0	0	0	0	0
ENSG00000230838	LINC01614	0	0	0	0	0	0	0
ENSG00000230840	AC097463.1	0	0	0	0	0	0	0
ENSG00000230841	RPL23AP15	0	0	0	0	0	0	0
ENSG00000230843	AL139824.1	0	0	0	0	0	0	0
ENSG00000230844	ZNF674-AS1	0.37	0.46	0.38	0.28	0.4	0.82	1.08
ENSG00000230845	GSTA10P	0	0	0	0	0	0	0
ENSG00000230846	AL158154.2	0	0	0	0	0	0	0
ENSG00000230847	OCLNP1	0.55	2.1	0.1	0.69	0	0.96	2.05
ENSG00000230848	AL360268.2	0	0.06	0	0	0	0	0
ENSG00000230849	GOT2P2	0	0	0	0	0	0	0
ENSG00000230851	AP006294.1	0	0	0	0	0	0	0
ENSG00000230852	LINC02857	0	0	0	0	0	0	0
ENSG00000230853	RPL10P11	0	0	0	0	0	0	0
ENSG00000230854	USP9YP20	0	0	0	0	0	0	0
ENSG00000230859	YRDCP3	0	0	0	0	0	0	0
ENSG00000230860	CCNB1IP1P2	0	0	0	0	0	0	0
ENSG00000230863	AL137803.1	0.02	0.02	0	0	0	0	0
ENSG00000230864	AC099567.1	0	0	0.01	0	0	0.36	0
ENSG00000230865	TSEN15P1	0	0	0	0	0	0	0
ENSG00000230866	LINC02558	0	0	0.01	0	0	0	0.05
ENSG00000230867	AL157884.1	0	0	0	0	0	0	0
ENSG00000230869	AGAP10P	0.02	0.04	0	0.06	0.11	0.39	0.05
ENSG00000230870	FBXW11P1	0.02	0.08	0.01	0	0.03	0	0.07
ENSG00000230871	RPS6P23	0	0	0	0	0	0	0
ENSG00000230872	MFSD13B	0.01	0	0	0	0	0	0
ENSG00000230873	STMND1	0.05	0.1	0.01	0.05	0.02	1.91	0.56
ENSG00000230876	LINC00486	0.02	0.08	0.01	0	0	0	0
ENSG00000230879	RBMX2P4	0	0	0	0	0	0	0
ENSG00000230881	AL445933.2	0	0	0	0	0	0	0
ENSG00000230882	AC005077.4	0.17	0.13	0.12	0.28	0.17	7.17	0.05
ENSG00000230886	HMGB1P25	0	0	0	0	0	0	0
ENSG00000230889	SHC1P1	0	0	0	0.05	0	0	0
ENSG00000230891	LINC00692	0	0	0	0	0	0	0
ENSG00000230894	AL133284.1	0	0	0	0	0	0	0
ENSG00000230896	AL604028.1	0.03	0.66	0.03	0.04	0.04	0.62	1.26
ENSG00000230897	RPS18P12	0	0.09	0.03	0	0	0	0
ENSG00000230898	AL596087.3	0	0	0	0	0	0	0
ENSG00000230899	MAGEA8-AS1	0	0	0	0	0.06	0	0
ENSG00000230902	FAM204CP	0	0	0	0	0	0	0
ENSG00000230904	XKRYP2	0	0	0	0	0	0	0
ENSG00000230908	AL591074.1	0	0	0	0	0	0	0
ENSG00000230910	AL391807.1	0	0	0	0	0	0	0
ENSG00000230911	PPIHP1	0	0	0	0	0.05	0	0
ENSG00000230912	AL021707.4	0.05	0	0.03	0	0	0	0
ENSG00000230913	NPM1P51	0	0	0	0	0	0	0
ENSG00000230914	AC004840.1	0.06	0.18	0.05	0.04	0.04	0	0
ENSG00000230916	MTCO1P53	0	0	0	0	0	0	0
ENSG00000230918	DPP4-DT	0	0	0	0	0	0	0
ENSG00000230920	AL513422.1	0	0	0	0	0	0	0
ENSG00000230921	HAO2-IT1	0	0	0	0	0	0	0
ENSG00000230922	AL079301.1	0	0.03	0.01	0.01	0.05	0	0
ENSG00000230923	LINC00309	0.01	0.01	0	0	0.01	0	0
ENSG00000230926	AC239367.2	0	0	0	0	0	0	0
ENSG00000230927	TMBIM7P	0	0.04	0	0	0	0	0
ENSG00000230928	AL139241.1	0.01	0.02	0.04	0.05	0	0	0.09
ENSG00000230929	AC099513.1	0	0	0	0	0	0	0
ENSG00000230931	GXYLT1P1	0	0	0	0	0	0	0
ENSG00000230932	AL355306.1	0	0	0	0	0	0	0
ENSG00000230934	BX276092.4	0	0	0	0	0	0	0
ENSG00000230935	RPS3P1	0	0	0	0	0	0	0
ENSG00000230936	AC073347.1	0.02	0.03	0.01	0.04	0.01	1.23	0
ENSG00000230937	MIR205HG	15.3	31.32	10.1	32.44	38.01	30.19	35.65
ENSG00000230941	AC002386.1	0	0	0	0	0	0	0
ENSG00000230942	HMGN1P5	0	0	0	0	0	0	0
ENSG00000230943	LINC02541	0.27	0.66	0.05	0.03	0.03	0	0.55
ENSG00000230944	AC026202.1	0	0	0	0	0	0	0
ENSG00000230945	LINC01507	0	0	0	0	0	0	0
ENSG00000230946	HNRNPA1P68	0	0	0	0	0	0	0
ENSG00000230947	AP000356.1	0	0	0	0	0	0	0
ENSG00000230948	AP001331.1	0.05	0.01	0.02	0.02	0	0.97	0
ENSG00000230950	MTND2P21	0	0	0	0	0	0	0
ENSG00000230951	GPS2P2	0	0	0	0	0	0.19	0
ENSG00000230952	AC099344.1	0	0	0	0	0	0	0
ENSG00000230953	AC099677.1	0	0	0	0	0	0	0
ENSG00000230955	AL929472.2	0	0.04	0.02	0.05	0	0.84	0.1
ENSG00000230956	CAPZA1P1	0	0	0	0	0	0	0
ENSG00000230958	AC093166.2	0	0	0	0	0	0	0
ENSG00000230960	AL109910.1	0	0	0	0	0	0	0
ENSG00000230962	LINC01520	0	0	0	0	0	0	0
ENSG00000230964	AC233266.1	0	0	0	0	0	0	0
ENSG00000230965	SNX18P13	0	0	0.04	0.09	0.25	0	0
ENSG00000230967	AL133387.2	0	0	0	0	0	0	0
ENSG00000230968	AC084149.1	0	0	0	0	0	0	0
ENSG00000230969	LINC02090	0	0	0	0	0	0	0
ENSG00000230970	HHATL-AS1	0.02	0.01	0	0	0	0	0
ENSG00000230971	AC005703.1	0.01	0.02	0	0	0	0	0.02
ENSG00000230972	AP001116.1	0	0	0	0	0	0	0
ENSG00000230973	AL049734.2	0	0	0	0	0	0	0
ENSG00000230975	AC012355.1	0	0	0	0	0	0	0
ENSG00000230977	AC023274.1	0	0	0	0	0	0	0
ENSG00000230978	LINC00160	0.02	0	0	0	0	0	0
ENSG00000230979	AC079250.1	0.07	0.28	0.06	0.09	0	0	0.42
ENSG00000230980	RPL36AP39	0	0	0	0	0	0	0
ENSG00000230982	DSTNP1	0	0	0	0	0	0	0
ENSG00000230986	DDX3P2	0	0	0	0	0	0	0
ENSG00000230987	AL359976.1	0	0	0	0	0	0	0
ENSG00000230988	RPL23AP11	0	0	0	0	0	0	0
ENSG00000230989	HSBP1	8.95	37.88	5.04	8.17	6.41	7.12	125.93
ENSG00000230990	AL049649.1	0	0	0	0	0	0	0
ENSG00000230991	AC092625.1	0	0	0	0	0	0	0
ENSG00000230992	FAM201B	0.03	0.09	0.02	0.11	0.17	5.61	0
ENSG00000230993	RPL12P15	0	0	0	0	0	0	0
ENSG00000230994	FGFR3P1	0	0	0	0	0	0	0
ENSG00000230997	RAB42P1	0	0	0	0	0	0	0
ENSG00000230999	MTND5P8	0	0	0	0	0	0	0
ENSG00000231001	CCNB1IP1P3	0	0	0	0	0	0	0
ENSG00000231004	CECR9	0	0	0	0	0	0	0
ENSG00000231005	RPL39P39	0	0	0	0	0	0	0
ENSG00000231006	RPL7P32	0	0.09	0	0	0	0	0.06
ENSG00000231007	CDC20P1	0	0	0	0	0.05	0.1	0.07
ENSG00000231009	CUBNP1	0	0	0	0	0	0	0
ENSG00000231010	AL121672.1	0	0	0.03	0.02	0	0.54	0
ENSG00000231011	AC092832.1	0	0	0	0	0	0	0
ENSG00000231013	AC013275.1	0.02	0	0	0	0	0	0
ENSG00000231015	AL049594.1	0	0	0	0	0	0	0
ENSG00000231017	AC013404.1	0	0	0	0	0	0	0
ENSG00000231018	EIF4A1P3	0	0	0	0	0	0	0
ENSG00000231019	LINC00373	0	0	0	0	0	0	0
ENSG00000231020	AL591043.1	0	0	0	0	0	0	0
ENSG00000231022	RPS3AP9	0	0	0	0	0	0	0
ENSG00000231023	LINC00326	0.01	0.1	0	0	0	0	0.15
ENSG00000231024	AC092431.1	0	0	0	0	0	0	0
ENSG00000231026	XKRYP4	0	0	0	0	0	0	0
ENSG00000231028	LINC00271	0.07	0.2	0.02	0.26	0.31	2.21	0.26
ENSG00000231029	AL031733.1	0	0	0	0	0	0	0
ENSG00000231031	LINC01804	0.01	0	0	0	0	0	0
ENSG00000231032	AC114814.2	0	0	0	0	0	0	0
ENSG00000231034	AL118520.1	0	0	0	0	0	0	0
ENSG00000231035	RPL7L1P9	0	0	0	0	0	0	0.07
ENSG00000231039	AL355303.1	0	0	0	0	0	0	0.06
ENSG00000231040	LINC01911	0	0	0	0	0	0	0
ENSG00000231043	AC007238.1	0.02	0.05	0.01	0.05	0.03	0	0.24
ENSG00000231046	AL360227.1	0	0	0	0	0	0	0
ENSG00000231047	GCNT1P3	0.06	0.24	0.08	0.08	0.35	0	0.07
ENSG00000231049	OR52B5P	0	0	0	0	0	0	0
ENSG00000231050	AL109917.1	0	0	0	0.02	0.07	1.29	0
ENSG00000231051	USP17L28	0	0	0	0	0	0	0
ENSG00000231052	AL353614.1	0	0	0	0	0	0	0
ENSG00000231053	AL357752.1	0	0	0	0	0	0	0
ENSG00000231054	AC093833.1	0	0.13	0	0.04	0	0.35	0
ENSG00000231056	LINC02522	0	0	0	0	0	0	0
ENSG00000231057	AC096637.3	0.06	0.07	0.01	0	0.12	0	0.46
ENSG00000231058	MSANTD2P1	0	0	0	0	0	0	0
ENSG00000231060	FARSBP1	0	0	0	0	0	0	0
ENSG00000231061	LINC00395	0	0	0	0	0	0	0
ENSG00000231062	AC103563.2	0	0.03	0	0	0	0	0
ENSG00000231063	RPL6P6	0.02	0	0	0	0	0	0
ENSG00000231064	AC234582.1	0.8	0.44	0.56	0.2	0.26	0.36	0.07
ENSG00000231066	NPM1P9	0	0	0	0	0	0	0.31
ENSG00000231068	KRTAP21-3	0	0	0	0	0	0	0
ENSG00000231069	BX842568.3	0	0	0.02	0.53	0	7.33	0
ENSG00000231070	OR52Y1P	0	0	0	0	0	0	0
ENSG00000231071	IDI1P3	0	0	0	0	0	0	0
ENSG00000231072	GAPDHP64	0	0.01	0	0	0	0	0
ENSG00000231073	AL590133.1	0	0	0	0	0	0	0
ENSG00000231074	HCG18	3.26	5.62	1.74	2.82	2.71	3.5	6.19
ENSG00000231078	AL157414.2	0	0	0	0	0	0	0
ENSG00000231079	KIF5C-AS1	0	0.03	0	0	0	0	0
ENSG00000231080	AL592161.1	0	0	0	0	0	0	0
ENSG00000231081	AL078587.1	0	0	0	0	0	0	0
ENSG00000231082	LINC02655	0	0	0	0	0	0	0
ENSG00000231083	AC011747.1	0	0	0.02	0.04	0	0	0
ENSG00000231084	RPL22P24	0	0.06	0.06	0	0	0	0
ENSG00000231086	TSSK1A	0	0	0.05	0.03	0	0	0.05
ENSG00000231087	FDPSP7	0	0	0	0	0	0	0
ENSG00000231090	MIR4422HG	0	0.02	0	0	0	0	0
ENSG00000231092	AC012513.1	0	0	0.01	0	0	0	0
ENSG00000231093	AL391256.1	0	0	0	0	0	0	0
ENSG00000231095	GYG1P3	0	0	0	0	0	0	0
ENSG00000231096	NDUFB4P3	0	0	0	0	0	0	0
ENSG00000231098	AC008154.2	0	0	0	0	0	0	0
ENSG00000231099	BMS1P19	0	0	0	0	0	0	0
ENSG00000231100	AL606752.1	0	0	0	0	0	0	0
ENSG00000231102	AL035588.1	0	0	0	0	0	0	0
ENSG00000231103	PRAMEF30P	0	0	0	0	0	0	0
ENSG00000231104	AC022395.1	0	0	0	0	0	0	0
ENSG00000231105	ECE1-AS1	0.01	0.01	0.02	0.02	0.03	0	0.03
ENSG00000231106	LINC01436	0.04	0.04	0.09	0.09	0.06	0	0.37
ENSG00000231107	LINC01508	0.01	0.01	0	0	0	0	0.16
ENSG00000231108	PRELID3BP11	0	0	0	0	0	0	0
ENSG00000231110	FO393408.1	0	0	0	0	0	0	0
ENSG00000231112	MTHFD2P3	0	0	0	0	0	0	0
ENSG00000231113	AL035587.1	0.24	0.29	0.1	0.13	0.14	0	0.13
ENSG00000231114	AC078842.3	0	0.08	0	0	0	0	0
ENSG00000231119	AL031666.1	0.06	0.09	0.02	0	0.03	0	0.22
ENSG00000231120	BTF3P10	0	0.07	0	0	0	0	0.09
ENSG00000231122	FAM25E	0	0	0	0	0	0	0
ENSG00000231123	SPATA20P1	0	0	0	0	0	0	0
ENSG00000231124	UBE2V1P11	0	0	0	0	0	0	0
ENSG00000231125	AF129075.2	0.02	0.06	0	0.03	0.06	0.43	0.24
ENSG00000231128	AL137856.1	0	0	0	0	0	0	0
ENSG00000231130	HLA-T	0	0	0	0.06	0	0	0
ENSG00000231131	LNCAROD	0	0	0	0	0	0	0.07
ENSG00000231132	AC022537.1	0	0	0	0	0	0	0
ENSG00000231133	HAR1B	0.01	0.01	0	0.1	0.01	1.93	0
ENSG00000231134	TCF7L1-IT1	0	0.13	0	0	0	0	0
ENSG00000231136	AP000705.1	0	0	0	0	0	0	0
ENSG00000231137	RBM22P5	0	0	0	0	0	0	0
ENSG00000231138	AC009987.1	0	0	0	0	0	0	0
ENSG00000231139	AC104843.2	0	0	0	0	0	0	0
ENSG00000231140	BX005214.2	0	0	0	0	0	0	0
ENSG00000231141	TTTY3	0	0	0	0	0	0	0
ENSG00000231143	AL157378.1	0	0	0	0	0	0	0
ENSG00000231144	EEF1A1P40	0	0	0	0	0	0	0
ENSG00000231147	ARHGAP42P2	0	0	0	0	0	0	0
ENSG00000231148	HMGB1P7	0	0	0	0	0	0	0
ENSG00000231149	AL354979.1	0	0	0	0	0	0	0
ENSG00000231150	DNAH8-AS1	0	0	0	0	0	0	0
ENSG00000231152	MTND2P15	0	0	0	0	0	0	0
ENSG00000231153	AC002429.1	0	0	0	0	0	0	0
ENSG00000231154	MORF4L2-AS1	0.01	0.01	0	0.01	0.01	0	0
ENSG00000231156	AC093702.1	0	0	0	0	0	0	0
ENSG00000231158	PTP4A1P1	0	0	0	0	0	0	0
ENSG00000231159	OFD1P8Y	0	0	0	0	0	0	0
ENSG00000231160	KLF3-AS1	0.25	0.12	0.09	0.45	0.3	1.68	0.19
ENSG00000231162	COX11P1	0	0	0	0	0	0	0
ENSG00000231163	CSMD2-AS1	0	0	0	0	0	0	0
ENSG00000231164	RPL7P56	0	0	0	0	0	0	0
ENSG00000231165	TRBV26OR9-2	0	0	0	0	0	0	0
ENSG00000231166	TUBB4BP6	0	0	0	0	0	0	0
ENSG00000231167	YBX1P2	0.06	0.08	0.01	0.04	0.08	0	0
ENSG00000231169	EEF1B2P1	0	0.02	0	0.03	0	0	0.06
ENSG00000231170	AC002451.1	0	0	0.01	0	0	0	0.21
ENSG00000231171	LINC01098	0	0	0	0	0	0	0
ENSG00000231172	AC007099.1	0.05	0.05	0.03	0	0	0	0.09
ENSG00000231173	AC116609.2	0	0	0	0	0	0	0
ENSG00000231175	LINC01720	0	0	0	0	0	0	0
ENSG00000231177	LINC00852	0.43	0.34	0.21	0.39	0.44	0.12	0.36
ENSG00000231178	AL357832.1	0	0	0	0	0	0	0
ENSG00000231181	AL954705.1	0.1	0.06	0.02	0.08	0	0	0.08
ENSG00000231183	AC007003.1	0	0	0	0	0	0	0
ENSG00000231184	CCNQP3	0	0	0	0	0	0	0
ENSG00000231185	SPRY4-AS1	0	0.29	0.04	0.18	0	0	0.24
ENSG00000231187	AL356056.2	0.01	0.1	0.09	0.36	0.09	2.15	0.18
ENSG00000231188	AL139819.1	0	0	0	0	0	0	0
ENSG00000231189	AC013448.1	0	0	0	0	0	0	0
ENSG00000231192	OR5H1	0	0	0	0	0	0	0
ENSG00000231193	AL157884.2	0	0	0	0	0	0	0
ENSG00000231194	FARP1-AS1	1.12	0.62	0.13	0	0	0	0
ENSG00000231195	IFNA11P	0.11	0	0.02	0	0	0	0
ENSG00000231198	AC004987.1	0	0	0	0.1	0.16	8.94	0
ENSG00000231199	MTND5P19	0	0	0	0	0	0	0
ENSG00000231201	AF127577.2	0	0	0	0	0	0	0
ENSG00000231202	TRGVB	0	0	0	0	0	0	0
ENSG00000231203	KRT8P10	0.05	0.1	0.04	0.03	0.07	0	0.07
ENSG00000231204	AC011752.1	0	0	0	0	0	0	0
ENSG00000231205	ZNF826P	0.08	0.03	0.02	0.13	0.02	1.05	1.5
ENSG00000231206	HNRNPA1P25	0	0	0	0	0	0	0
ENSG00000231207	FO393419.1	0	0	0	0	0	0	0
ENSG00000231208	ZBTB46-AS1	0	0	0	0	0	0	0
ENSG00000231210	COMETT	0.09	0	0	0	0	0	0.1
ENSG00000231211	RPL17P49	0	0	0	0	0	0	0
ENSG00000231212	AL590399.3	0	0.11	0	0.09	0	0.35	0.61
ENSG00000231213	PLSCR5	0	0	0	0	0	0	0
ENSG00000231216	AC004674.1	0	0	0	0	0	0	0
ENSG00000231219	PRAMEF32P	0	0	0	0	0	0	0.03
ENSG00000231221	LINC01593	0	0	0	0	0	0	0
ENSG00000231222	ARF4P4	0	0	0	0	0	0	0
ENSG00000231226	TRIM31-AS1	0	0	0	0.04	0	0	0
ENSG00000231227	AC006450.1	0	0	0	0	0	0	0
ENSG00000231228	ARPP19P1	0	0	0	0	0	0	0
ENSG00000231231	LINC01423	0	0	0	0	0	0	0
ENSG00000231232	AC023141.6	0	0	0	0	0	0	0
ENSG00000231233	CFAP58-DT	0.04	0.14	0.03	0	0.06	0	0.1
ENSG00000231234	SKP1P1	0.11	0.02	0	0	0	0	0.13
ENSG00000231235	AL139811.2	0	0	0.01	0	0	0	0
ENSG00000231236	AP001605.1	0	0	0	0	0	0	0.01
ENSG00000231237	OR6K1P	0	0	0	0	0	0	0
ENSG00000231238	LINC00349	0	0	0	0	0	0	0
ENSG00000231240	KLF2P1	0	0.03	0	0.15	0.08	2.87	0
ENSG00000231241	RPS3AP3	0	0	0	0	0	0	0
ENSG00000231243	AC116038.1	0	0	0	0	0	0	0
ENSG00000231244	PSMC1P3	0	0	0	0	0	0	0
ENSG00000231245	C1DP1	0	0.05	0	0	0	0	0.14
ENSG00000231246	AL445426.1	0	0	0	0	0	0	0
ENSG00000231248	FAM242D	0	0	0	0	0	0	0
ENSG00000231249	ITPR1-DT	0.06	0.11	0.04	0.07	0.03	0	0.04
ENSG00000231251	AL021921.1	0	0	0	0	0	0	0
ENSG00000231252	AC099792.1	0	0	0	0	0	0	0.05
ENSG00000231253	LINC01640	0	0	0	0	0	0	0
ENSG00000231254	PCED1CP	0.02	0	0.02	0.11	0	3.73	0
ENSG00000231255	AC005009.1	0	0	0	0	0	0	0
ENSG00000231256	CFAP97D1	0	0.01	0	0	0	0	0.01
ENSG00000231258	ZSWIM5P2	0	0	0	0	0	0	0
ENSG00000231259	ANAPC1P2	0	1.06	0.34	0	0.14	0	0.42
ENSG00000231261	HMGN2P10	0	0	0	0	0	0	0
ENSG00000231264	ARAFP1	0	0	0	0	0	0	0
ENSG00000231265	TRERNA1	0.04	0	0	0	0	0	0
ENSG00000231266	AC010745.3	0	0	0	0	0	0	0
ENSG00000231270	AL772284.1	0	0	0	0	0	0	0
ENSG00000231271	AP000350.3	0	0	0	0	0	0	0
ENSG00000231272	AL122008.1	0	0	0	0	0	0	0
ENSG00000231274	SBK3	0	0	0.01	0	0.02	1.49	0
ENSG00000231276	E2F4P1	0	0	0	0	0	0	0
ENSG00000231278	OR9S24P	0	0	0	0	0	0	0
ENSG00000231280	SALL4P6	0.01	0	0	0	0	0	0
ENSG00000231290	APCDD1L-DT	0.04	0.01	0.01	0.01	0	0	0
ENSG00000231291	AC106799.1	0	0	0	0	0	0	0
ENSG00000231292	IGKV1OR2-108	0.14	0.07	0	0	0.09	0	0
ENSG00000231293	RPL36AP6	0	0	0	0	0	0	0
ENSG00000231295	AC004888.1	0.1	0.1	0.05	0	0	0	0.24
ENSG00000231296	AL050341.1	0	0	0	0	0	0	0
ENSG00000231297	AL627443.1	0	0	0	0	0	0	0
ENSG00000231298	MANCR	0.06	0.07	0.01	0.04	0.08	0	0.07
ENSG00000231299	SEPTIN14P24	0	0	0	0	0	0	0
ENSG00000231300	EZH2P1	0	0	0	0	0	0	0
ENSG00000231301	RPL13AP	0	0	0	0	0	0	0
ENSG00000231302	RPL36P2	0	0	0	0	0	0	0
ENSG00000231304	SGO1-AS1	0.06	0.06	0.01	0	0	0	0.03
ENSG00000231305	AC112484.1	0.38	0.15	0.11	0.16	0.44	0	0.15
ENSG00000231307	RPS3P2	0.24	0.14	0.19	0.06	0.24	0	0
ENSG00000231310	TBL1XR1-AS1	0	0	0	0	0	0	0
ENSG00000231311	PRYP2	0	0	0	0	0	0	0
ENSG00000231312	MAP4K3-DT	1.46	2.04	0.71	1.55	1	2.91	3.85
ENSG00000231313	CLIC1P1	0	0.04	0.01	0.03	0	0	0.22
ENSG00000231316	AL591419.1	0	0	0	0	0	0	0
ENSG00000231317	AC091812.1	0.01	0.03	0	0	0	0	0
ENSG00000231322	RPL13AP17	0	0.1	0	0	0	0	0.11
ENSG00000231324	AP000696.1	0	0	0	0	0	0	0
ENSG00000231326	LINC02662	0	0	0	0	0	0	0
ENSG00000231327	LINC01816	0.08	0.02	0.04	0	0.07	0	0
ENSG00000231328	TPT1P7	0	0	0	0	0	0	0
ENSG00000231329	AL031772.1	0	0	0	0	0	0	0.07
ENSG00000231331	AC103563.3	0	0	0	0	0	0	0
ENSG00000231332	OOEP-AS1	0	0.08	0	0.22	0.06	3.56	0
ENSG00000231333	RPL34P6	0	0	0.04	0	0	0	0
ENSG00000231334	EML6-AS1	0	0	0	0	0	0	0
ENSG00000231336	AC017006.1	0	0	0	0	0	0	0
ENSG00000231340	ACTG1P10	0	0.01	0.04	0	0	0	0
ENSG00000231341	VDAC1P6	0	0.02	0.01	0.12	0.05	0	0.09
ENSG00000231344	AL020997.1	0	0.13	0	0	0	0	0.34
ENSG00000231345	BEND3P1	0.02	0.01	0.01	0	0	0	0
ENSG00000231346	LINC01160	0.02	0.09	0.05	0.06	0.03	0.48	0.11
ENSG00000231349	AC119749.1	0	0	0	0	0	0	0
ENSG00000231351	WBP1P1	0	0.14	0.02	0	0	0	0
ENSG00000231353	AL355994.1	0	0	0	0	0	0	0
ENSG00000231355	AP000302.1	0	0	0.01	0	0	0	0
ENSG00000231356	AL157698.1	0	0	0	0	0	0	0
ENSG00000231357	AC006028.1	0	0.05	0	0	0	0	0
ENSG00000231358	AL355516.1	0	0	0	0	0	0	0
ENSG00000231359	AC072052.1	0.09	0.6	0.09	0	0	0	0
ENSG00000231361	RPS29P23	0	0	0	0	0	0	0
ENSG00000231362	AC069271.1	0	0	0	0	0	0	0
ENSG00000231364	LINC01712	0	0	0	0	0	0	0
ENSG00000231365	WARS2-AS1	2.95	2.88	1.22	2.99	2.94	1.94	5.09
ENSG00000231366	RPS26P40	0	0	0	0	0	0	0
ENSG00000231367	LINC02613	0.15	0.06	0.05	0.06	0.07	0	0.03
ENSG00000231368	RPSAP40	0	0	0	0	0	0	0
ENSG00000231369	Z97353.1	0.16	0	0.05	0.05	0	0	0
ENSG00000231371	AKR1B1P8	0	0	0	0	0	0	0
ENSG00000231373	GNA14-AS1	0	0	0	0	0	0	0
ENSG00000231375	CDY17P	0	0	0	0	0	0	0
ENSG00000231376	HMGN2P16	0	0	0.14	0	0	0	0
ENSG00000231378	NDUFAF4P4	0	0	0	0	0	0	0
ENSG00000231381	RNF2P1	0	0	0	0	0	0	0
ENSG00000231382	NBPF21P	0	0	0	0	0	0	0
ENSG00000231383	FGF12-AS1	0	0	0	0	0	0	0
ENSG00000231384	AC007919.2	0	0	0	0	0	0	0
ENSG00000231386	AC007395.1	0	0	0	0	0	0	0
ENSG00000231388	AC079178.2	0	0	0	0	0	0	0
ENSG00000231389	HLA-DPA1	1.47	1.43	1.93	1.16	1.55	0.38	10.32
ENSG00000231390	SNX18P8	0	0.12	0.01	0.12	0	0	0.08
ENSG00000231392	AC244157.1	0	0	0	0	0	0	0
ENSG00000231393	AL357874.2	0	0.02	0	0	0	0	0
ENSG00000231394	AC099681.2	0.03	0	0	0	0	0	0
ENSG00000231395	ARL4AP4	0	0	0	0	0	0	0
ENSG00000231396	USP17L10	0	0	0	0	0	0	0
ENSG00000231397	AC004941.2	0	0	0	0	0	0	0
ENSG00000231398	AL359385.1	0	0	0	0	0	0	0
ENSG00000231399	SNRPEP8	0	0	0	0	0	0	0
ENSG00000231401	AC023481.1	0.02	0.02	0	0.01	0	0	0
ENSG00000231402	WASF5P	0	0	0	0	0	0	0
ENSG00000231403	AC099344.2	0	0	0	0	0	0	0
ENSG00000231404	RAC1P3	0	0	0	0	0	0	0
ENSG00000231405	AL008638.1	0	0	0	0	0	0	0
ENSG00000231407	GORAB-AS1	0	0	0	0.04	0	0	0
ENSG00000231409	AC018868.1	0.25	0.34	0	0.1	0	0	0.64
ENSG00000231411	DUX4L31	0	0	0	0	0	0	0
ENSG00000231412	AC005392.2	0	0	0	0	0	0	0
ENSG00000231413	AL356289.1	0	0	0	0	0	0	0
ENSG00000231414	AC016700.1	0	0	0	0	0	0	0
ENSG00000231416	AL358472.1	0.31	0.07	0.08	0.29	0.11	0	0.19
ENSG00000231417	IRX1P1	0	0	0	0.11	0.03	2.39	0
ENSG00000231418	AC005090.1	0	0	0	0	0	0	0
ENSG00000231419	LINC00689	0.01	0.04	0.01	0.41	0.08	1.79	0.04
ENSG00000231420	LINC01817	0	0	0	0	0	0	0
ENSG00000231421	AC011840.1	0	0.01	0	0.04	0.02	1.97	0
ENSG00000231422	LINC01516	0	0	0	0	0	0	0
ENSG00000231423	RAB9AP5	0	0	0	0	0	0	0
ENSG00000231424	BX284613.2	0.01	0.03	0.03	0.13	0.07	0	0
ENSG00000231426	FILNC1	0	0	0	0	0	0	0
ENSG00000231427	LINC01445	0	0	0	0	0	0	0
ENSG00000231428	LINC00396	0	0	0	0	0	0	0
ENSG00000231431	FAR2P4	0	0.01	0.01	0.05	0.02	1.67	0
ENSG00000231434	AL365440.1	0	0	0	0	0	0	0.01
ENSG00000231436	RBMY3AP	0	0	0	0	0	0	0
ENSG00000231437	LINC01750	0	0	0.01	0.54	0.1	9.29	0
ENSG00000231439	WASIR2	0	0	0	0	0	0	0.02
ENSG00000231440	AL358176.4	0	0	0	0	0	0	0
ENSG00000231441	DST-AS1	0	0	0	0	0	0	0
ENSG00000231442	LARP1BP1	0	0	0	0	0	0	0
ENSG00000231443	AC124944.1	0.02	0	0	0	0	0	0
ENSG00000231445	TIMM8AP1	0	0	0	0	0	0	0
ENSG00000231447	AC244102.1	0	0	0	0	0	0	0
ENSG00000231449	AC097359.1	0	0	0	0	0	0	0
ENSG00000231453	LINC01305	0	0	0	0.02	0.01	0.84	0
ENSG00000231454	AL935212.2	0	0	0	0	0	0	0
ENSG00000231458	RNASEH1P2	0	0	0	0	0	0	0
ENSG00000231460	AL365204.1	0	0	0	0	0	0	0
ENSG00000231461	HLA-DPA2	0	0	0	0	0	0	0
ENSG00000231464	AC024937.2	0	0	0	0	0	0	0
ENSG00000231466	AL022324.2	0.04	0.06	0.01	0.05	0.09	0	0.39
ENSG00000231467	AL022314.1	0	0	0	0	0	0	0
ENSG00000231468	PRDX3P2	0	0	0	0	0	0	0
ENSG00000231470	HMGB3P2	0	0	0	0	0	0	0
ENSG00000231471	HMGN2P34	0	0	0	0	0	0	0
ENSG00000231473	RB1-DT	0.19	0.13	0.02	0.49	0	0.7	0.52
ENSG00000231475	IGHV4-31	0	0	0	0	0	0	0
ENSG00000231476	AC074389.2	0	0	0	0	0	0	0
ENSG00000231477	AC004448.1	0	0	0	0	0	0	0
ENSG00000231478	FCF1P9	0	0	0	0	0	0	0
ENSG00000231480	SNRPGP13	0	0	0	0	0	0	0
ENSG00000231482	AC105450.1	0.01	0	0	0.05	0	0	0.08
ENSG00000231483	LINC02678	0.03	0	0	0	0	0	0.07
ENSG00000231484	AC023141.7	0	0	0	0	0	0	0
ENSG00000231487	AP006285.1	0	0	0	0	0	0	0
ENSG00000231489	AL606490.4	0	0	0	0	0	0	0
ENSG00000231490	RPL7L1P2	0.14	0.15	0.05	0.06	0	0	0
ENSG00000231491	JKAMPP1	0	0	0	0	0	0	0
ENSG00000231492	AP003774.1	0.05	0	0	0	0	0	0
ENSG00000231494	AC104634.1	0	0	0	0	0	0	0
ENSG00000231495	AL121885.3	0	0	0	0	0	0	0
ENSG00000231496	AL136369.2	0	0	0	0	0	0	0
ENSG00000231500	RPS18	503.87	1408.24	391.57	419.26	436.62	303.91	2127.28
ENSG00000231501	MTND4LP1	0	0	0	0	0	0	0
ENSG00000231503	PTMAP4	0	0.14	0	0	0	0	0
ENSG00000231504	NMD3P2	0	0	0	0	0	0	0
ENSG00000231505	AC108868.1	0	0	0	0	0	0	0
ENSG00000231507	LINC01353	0	0.19	0	0	0	0	0.04
ENSG00000231508	RPL34P20	0	0.13	0.04	0	0.1	0	0
ENSG00000231509	AL162253.1	0	0	0	0	0	0	0
ENSG00000231510	LINC02782	0	0	0	0	0	0	0
ENSG00000231512	SEPTIN14P21	0.05	0.11	0	0	0	0	0
ENSG00000231513	E2F6P4	0	0	0	0	0	0	0
ENSG00000231514	CCNQP2	0	0	0	0	0	0	0
ENSG00000231515	AC006003.1	0	0	0	0	0	0	0
ENSG00000231516	CBX1P5	0	0	0	0	0	0	0
ENSG00000231519	AC007285.2	0	0	0	0	0	0	0
ENSG00000231521	AL162385.2	0	0	0	0	0	0	0
ENSG00000231523	SEPTIN14P1	0	0	0	0	0	0	0
ENSG00000231525	AC002486.2	0	0	0	0	0	0	0
ENSG00000231527	FAM27C	1.66	0.91	0.89	1.41	1.74	1.73	2.32
ENSG00000231528	FAM225A	0	0	0	0	0	0	0
ENSG00000231529	LINC02779	0.02	0	0.01	0	0	0	0
ENSG00000231530	AL157932.1	0	0	0.07	0	0	0	0
ENSG00000231531	HINT1P1	0	0.17	0	0	0	0	0
ENSG00000231532	LINC01249	0	0	0	0.04	0	0	0
ENSG00000231533	AL391840.1	0	0.06	0	0	0	0	0.1
ENSG00000231534	FBXO36-IT1	0	0	0.02	0	0	0	0
ENSG00000231535	LINC00278	0.04	0.01	0.01	0.02	0.05	0	0.08
ENSG00000231536	AC226101.1	0	0	0	0	0	0.23	0
ENSG00000231537	MTCO3P10	0	0	0	0	0	0	0
ENSG00000231538	DPP10-AS3	0	0	0	0	0	0	0
ENSG00000231539	AC010132.1	0	0	0	0	0	0	0
ENSG00000231540	ELOCP9	0	0	0	0	0	0	0
ENSG00000231541	RPS6P2	0	0	0	0	0	0	0
ENSG00000231542	TAB3-AS1	0	0	0	0	0	0	0
ENSG00000231544	RSL24D1P11	0	0	0	0	0	0	0
ENSG00000231546	RPL3P5	0	0.01	0	0.02	0.02	0	0
ENSG00000231547	AC096632.2	0	0	0	0	0	0	0
ENSG00000231548	OR55B1P	0	0	0	0	0	0	0
ENSG00000231549	ATP5MDP1	0	0	0	0	0	0	0
ENSG00000231550	PTCHD3P2	0	0	0	0.1	0.05	3.3	0
ENSG00000231551	AC245100.4	0.01	0	0	0	0.02	0	0.08
ENSG00000231552	IGBP1P3	0	0	0.01	0	0	0	0
ENSG00000231553	RNMTL1P1	0	0	0	0	0	0	0
ENSG00000231556	RSL24D1P3	0	0	0	0	0	0	0
ENSG00000231557	AC020718.1	0	0	0	0	0	0	0
ENSG00000231559	Z95118.1	0	0	0	0	0	0	0
ENSG00000231560	CLEC12A-AS1	0	0.02	0	0.02	0	0.88	0
ENSG00000231561	CEACAMP5	0	0.05	0.01	0	0	0	0
ENSG00000231562	AL512593.1	0	0	0	0	0	0	0
ENSG00000231563	AL139288.1	0	0	0	0.07	0	0	0
ENSG00000231564	EIF4A1P11	0	0	0	0	0	0	0
ENSG00000231565	NEK2P2	0	0	0	0	0	0	0
ENSG00000231566	LINC02595	7.72	4.46	2.73	5.58	4.23	14.7	1.16
ENSG00000231567	MTND2P19	0	0	0	0	0	0	0
ENSG00000231568	AC245047.3	0	0	0	0	0	0	0
ENSG00000231569	AL355334.1	0	0	0	0	0	0	0
ENSG00000231570	PPIAP63	0	0	0	0	0	0	0
ENSG00000231574	LINC02015	0	0.03	0.01	0	0	0	0.16
ENSG00000231575	AL139118.1	0	0	0	0.06	0	0	0
ENSG00000231576	MTCO2P20	0	0	0	0	0	0	0
ENSG00000231579	RPL7P21	0.03	0.14	0	0.04	0.08	0	0.16
ENSG00000231582	MTND4LP21	0	0	0	0	0	0	0
ENSG00000231583	AC108938.1	0	0	0	0	0	0	0
ENSG00000231584	FAHD2CP	1.42	1.14	0.74	1.05	0.86	7.52	1.6
ENSG00000231585	AC034228.1	0	0	0	0	0	0	0
ENSG00000231586	RPS23P9	0	0	0	0	0	0	0
ENSG00000231587	SNORD62B	0	0	0	0	0	0	0
ENSG00000231588	SHQ1P1	0	0.02	0	0	0	0	0
ENSG00000231589	AC009110.1	0	0	0	0	0	0	0
ENSG00000231590	AC235565.1	0.02	0	0	0	0	0	0
ENSG00000231593	BX510359.4	0	0	0	0	0	0	0
ENSG00000231597	AC007557.2	0	0	0	0	0	0	0
ENSG00000231600	AC236972.1	0	0	0	0	0	0	0
ENSG00000231601	AL157709.1	0	0	0	0	0	0	0
ENSG00000231603	AL606490.5	0	0	0	0	0	0	0
ENSG00000231604	AL133232.1	0.08	0.04	0	0	0	0	0
ENSG00000231605	LINC01363	0	0	0	0	0	0	0
ENSG00000231606	AL357873.1	0	0	0	0	0	0	0
ENSG00000231607	DLEU2	0.67	1.14	0.23	0.39	0.34	1.35	5.9
ENSG00000231609	AC007098.1	0.11	0.28	0.05	0.2	0.11	0.22	0.56
ENSG00000231610	PIK3CDP1	0	0	0	0	0	0	0
ENSG00000231612	AC104462.1	0	0	0	0	0	0	0.11
ENSG00000231613	AC099568.1	0	0	0	0.05	0	0	0
ENSG00000231615	AL645568.2	0	0.02	0	0	0	0	0
ENSG00000231616	AL354733.2	0	0	0	0	0	0	0
ENSG00000231619	AC003685.2	0	0	0	0	0	0	0
ENSG00000231620	AP000855.1	0	0	0	0	0	0	0
ENSG00000231621	ANKRD44-AS1	0.22	0.42	0.09	0	0.19	0	1.48
ENSG00000231622	RPS29P7	0	0	0	0	0	0	0
ENSG00000231625	SLC47A1P2	0	0	0	0	0	0	0
ENSG00000231626	AC013402.2	0	0	0	0	0	0	0
ENSG00000231628	AL133406.2	0	0	0	0	0	0	0
ENSG00000231630	AL592464.1	0	0	0	0	0	0	0
ENSG00000231633	LINC00283	0	0	0	0	0	0	0
ENSG00000231635	ATP5F1BP1	0.07	0	0	0	0	0	0
ENSG00000231636	AGBL5-AS1	0.05	0	0	0	0.22	0	0.13
ENSG00000231637	USP17L29	0	0	0	0	0	0	0
ENSG00000231638	LUARIS	0.02	0.01	0	0	0.01	0	0.05
ENSG00000231643	Z70280.1	0	0	0	0	0	0	0
ENSG00000231645	KRT17P6	0.1	0.49	0.14	0.16	0.06	1.45	0.08
ENSG00000231646	FSIP2-AS1	0.02	0.13	0	0.12	0	0	0.06
ENSG00000231648	LINC01698	0	0	0	0	0	0	0
ENSG00000231649	SPATA31B1P	0	0	0	0	0	0	0
ENSG00000231650	RFESDP1	0	0	0.02	0	0	0	0
ENSG00000231651	DLG3-AS1	0	0.16	0.09	0	0	0	0
ENSG00000231652	AL590428.1	0.05	0.06	0.01	0.04	0.01	0	0.23
ENSG00000231653	AC010731.3	0	0	0	0	0	0	0
ENSG00000231654	RPS6KA2-AS1	0	0	0	0	0	0	0
ENSG00000231655	EMP2P1	0	0	0	0	0	0	0
ENSG00000231660	RPS8P6	0	0.03	0	0.04	0	2.12	0
ENSG00000231662	AL357052.1	0	0	0	0	0	0	0
ENSG00000231663	COA6-AS1	0.16	0.09	0.08	0.08	0.22	0	0.44
ENSG00000231665	OGFOD1P1	0.02	0	0.01	0	0	0	0.02
ENSG00000231666	LINC01704	0	0	0	0	0	0	0
ENSG00000231667	OR7E111P	0	0	0	0	0	0	0
ENSG00000231668	PPP2R2DP1	0	0	0	0	0	0	0
ENSG00000231671	LINC01307	0	0	0	0	0	0	0
ENSG00000231672	DIRC3	0.01	0.01	0	0.01	0.04	0	0
ENSG00000231674	LINC00410	0	0	0	0	0	0	0
ENSG00000231675	AC005042.2	0	0	0	0	0	0	0
ENSG00000231678	AL358779.1	0	0	0	0	0	0	0
ENSG00000231680	LINC02723	0	0	0	0.04	0	0	0
ENSG00000231681	AC020743.2	0	0	0	0	0	0	0
ENSG00000231682	LINC01891	0	0	0	0	0	0	0
ENSG00000231683	AL033397.1	0.26	0.24	0.07	0.01	0.04	0	1.42
ENSG00000231684	EIF1P3	0	0.22	0	0.19	0	0	0
ENSG00000231686	Z97180.1	0.06	0.07	0.04	0.12	0.03	2.1	0.13
ENSG00000231688	RPL21P43	0	0	0	0	0	0	0
ENSG00000231689	LINC01090	0	0	0	0	0	0	0
ENSG00000231690	LINC00574	0.01	0	0.01	0.01	0.05	0.34	0.01
ENSG00000231691	AL592114.3	0.02	0	0.01	0	0	0	0
ENSG00000231694	AC244098.3	0	0	0	0	0	0	0
ENSG00000231697	NANOGP5	0.15	0.1	0.02	0.12	0.1	0	0.04
ENSG00000231698	AP002856.2	0	0	0	0	0	0	0
ENSG00000231699	AC020550.1	0.68	0	0	0	0	0	0
ENSG00000231700	AL356276.2	0	0	0	0	0	0	0
ENSG00000231701	BMS1P13	0	0	0	0	0	0	0
ENSG00000231702	AL645608.3	0	0.92	1.07	0	0	0	0
ENSG00000231703	AL354993.1	0.01	0	0.01	0	0.01	0	0.02
ENSG00000231704	AC004895.1	0.02	0.02	0	0	0	0	0
ENSG00000231705	AL451069.2	0	0	0	0	0	0	0
ENSG00000231706	CYCSP43	0	0	0	0	0	0	0
ENSG00000231707	PABPC1P1	0	0	0	0	0	0	0
ENSG00000231711	LINC00899	0.04	0.05	0.1	0.13	0.1	0.09	0.35
ENSG00000231712	H3P5	0	0	0.06	0	0	0	0
ENSG00000231713	AF064860.2	0	0	0.01	0	0	0	0
ENSG00000231714	AL513348.1	0	0	0	0	0	0	0
ENSG00000231715	COX6CP2	0	0	0	0	0	0	0
ENSG00000231716	CDY23P	0	0	0	0	0	0	0
ENSG00000231718	LINC02789	0	0	0	0	0	0	0
ENSG00000231720	AL353747.3	0	0.03	0.08	0	0.04	0	0.07
ENSG00000231721	LINC-PINT	1.47	1.7	0.55	0.57	0.77	1.9	0.51
ENSG00000231722	AC012075.1	0	0	0	0	0	0	0
ENSG00000231723	AC018880.2	0	0	0	0	0	0	0
ENSG00000231724	AC112907.1	0	0	0	0	0	0	0
ENSG00000231725	VN1R110P	0.02	0.03	0.01	0	0	0	0
ENSG00000231726	HMGN2P38	0	0	0	0	0	0	0
ENSG00000231728	TMSB15B-AS1	0.04	0.02	0.02	0.13	0.16	0	0.02
ENSG00000231729	ARHGEF9-IT1	0	0	0	0	0	0	0
ENSG00000231731	AC010976.1	0	0	0	0	0	0	0
ENSG00000231735	AC092573.1	0	0.03	0.01	0	0	0	0
ENSG00000231738	TSPAN19	0.01	0.03	0.01	0	0.13	0	0.73
ENSG00000231739	GAPDHP59	0	0	0	0	0	0	0
ENSG00000231740	AL136985.1	0	0	0	0	0	0	0
ENSG00000231741	AL353743.3	0.03	0	0	0	0	0	0
ENSG00000231742	LINC01273	0.16	0.08	0.09	0.05	0.05	0.78	0.1
ENSG00000231743	AC026396.1	0	0	0	0	0	0	0
ENSG00000231744	AL669818.1	0.03	0.11	0.05	0	0.12	0	0.07
ENSG00000231747	AC079922.1	0	0.13	0.03	0	0	0	1.46
ENSG00000231748	AL596223.2	0	0	0	0	0	0	0
ENSG00000231749	ABCA9-AS1	0	0	0	0	0	0	0
ENSG00000231750	NANOGP10	0	0	0	0	0	0	0
ENSG00000231752	EMBP1	0.04	0.07	0.04	0.13	0.25	3.61	0.51
ENSG00000231754	AL512380.1	0	0	0	0	0	0	0
ENSG00000231755	CHODL-AS1	0	0	0	0	0.02	0	0
ENSG00000231756	AL449983.1	0	0	0	0	0	0	0
ENSG00000231758	ARHGAP15-AS1	0	0	0	0	0	0	0
ENSG00000231760	AL355312.2	0.04	0.14	0.03	0.02	0.02	0.2	0.11
ENSG00000231762	AL590426.1	0	0	0	0	0	0	0
ENSG00000231763	PQLC1P1	0	0	0	0	0	0	0
ENSG00000231764	DLX6-AS1	0	0.02	0	0.02	0	0.09	0
ENSG00000231765	PPP1R11P2	0	0	0	0	0	0	0
ENSG00000231766	MTCO2P5	0	0	0	0	0	0	0
ENSG00000231767	RPS27AP5	0.29	0.94	0.18	0.11	0.12	0	0.99
ENSG00000231768	LINC01354	0.01	0.07	0.02	0	0	0.24	0.03
ENSG00000231769	AL035701.1	0.14	0.19	0.04	0.15	0.15	0	0.27
ENSG00000231770	TMEM44-AS1	0.81	1.66	0.7	1.46	0.54	1.28	3.41
ENSG00000231772	Z93403.1	0.02	0	0	0	0	0	0.05
ENSG00000231776	LINC01611	0	0	0	0	0	0	0
ENSG00000231777	MTND4P21	0	0	0	0	0	0	0
ENSG00000231780	AC090960.1	0	0	0	0	0	0	0
ENSG00000231781	AC079896.1	0	0	0	0	0	0	0
ENSG00000231782	LINC00575	0.04	0	0.04	0	0	0	0
ENSG00000231784	DBIL5P	0.26	0.14	0.09	0.03	0.03	1.97	0.09
ENSG00000231787	H2BP9	0	0	0.08	0	0.07	0.98	0
ENSG00000231788	RPL31P50	0	0	0	0	0	0	0
ENSG00000231789	PIK3CD-AS2	0.3	0.86	0.3	0.28	0.35	0	1.43
ENSG00000231791	AL445228.2	0	0	0	0	0	0	0
ENSG00000231793	DOC2GP	0.11	0.08	0.05	0.15	0.06	0.56	0.04
ENSG00000231794	AC009542.1	0	0	0	0	0	0	0
ENSG00000231795	ITCH-IT1	0	0	0	0	0	0	0
ENSG00000231799	PA2G4P6	0.04	0.05	0.02	0	0	0	0
ENSG00000231801	ANP32BP2	0	0	0	0	0	0	0
ENSG00000231802	AC009502.1	0	0.08	0	0.03	0	0	0
ENSG00000231804	AL353748.1	0	0	0	0	0	0	0
ENSG00000231806	PCAT7	0.03	0.04	0.01	0	0	0	0.09
ENSG00000231808	LINC01388	0	0	0	0	0	0	0
ENSG00000231809	NANOGP9	0	0	0	0	0	0	0
ENSG00000231810	RPL36AP35	0	0	0	0	0	0	0
ENSG00000231811	AL159166.1	0	0	0	0	0	0	0
ENSG00000231812	SNRPCP9	0	0	0	0	0	0	0
ENSG00000231814	LINC00210	0	0	0	0	0	0	0
ENSG00000231815	AC007179.1	0	0	0	0	0	0	0
ENSG00000231817	LINC01198	0	0.05	0	0	0	0	0
ENSG00000231821	NPM1P48	0	0	0	0	0	0	0
ENSG00000231822	SMC3P1	0	0.04	0	0	0	0	0.11
ENSG00000231824	AKAIN1	0	0	0	0	0	0.05	0
ENSG00000231826	LINC01819	0.02	0.01	0.01	0.02	0.03	0	0.05
ENSG00000231827	AL513523.4	0.01	0	0	0	0	0.82	0
ENSG00000231829	AL157834.1	0.03	0.03	0	0.07	0	0.47	0
ENSG00000231830	AC245140.1	0.07	0	0	0	0	0	0
ENSG00000231831	MTHFD1P1	0	0	0	0.01	0.01	0	0.01
ENSG00000231837	RPS7P2	0.03	0	0	0	0	0	0
ENSG00000231839	DPY19L4P2	0	0	0	0	0	0	0
ENSG00000231840	AC073342.1	0.01	0.01	0.02	0.05	0.07	0	0
ENSG00000231841	FAM192BP	0.02	0.1	0.01	0.03	0	0	0.3
ENSG00000231845	HMGB3P14	0	0	0	0	0	0	0
ENSG00000231846	AC092832.2	0	0	0	0	0	0	0
ENSG00000231848	KRTCAP2P1	0	0.04	0	0.05	0.06	0	0
ENSG00000231849	UBE2V2P4	0	0	0	0	0	0	0
ENSG00000231851	MRPS9-AS1	0	0	0	0	0	0	0
ENSG00000231852	CYP21A2	0.06	0.1	0.02	0.07	0.04	0.87	0.03
ENSG00000231855	AL161935.2	0	0	0	0	0	0	0
ENSG00000231856	AL162377.1	0.66	1.17	0.44	0.38	0.24	2.37	0.84
ENSG00000231857	MORF4L1P5	0	0	0	0	0	0	0
ENSG00000231858	AC067945.2	0	0.04	0	0	0.16	0	0
ENSG00000231859	AC079781.1	0	0.11	0	0	0	0	0
ENSG00000231861	OR5K2	0	0	0	0	0	0	0
ENSG00000231863	AL139393.1	0.01	0.01	0	0.01	0.01	0.72	0
ENSG00000231864	AL807752.3	0	0	0.02	0	0.03	0.23	0
ENSG00000231866	AC099677.2	0	0	0	0	0	0	0
ENSG00000231867	AP001625.1	0	0	0	0	0	0	0
ENSG00000231868	AL031848.1	0	0	0	0	0	0	0
ENSG00000231870	KRT17P3	0	0.11	0.03	0.02	0.02	0.5	0.08
ENSG00000231871	IPO9-AS1	0.08	0.06	0.15	0.39	0.06	1.01	0.04
ENSG00000231873	AC099560.1	0	0	0	0	0	0	0
ENSG00000231874	TSPY18P	0	0	0	0	0	0	0
ENSG00000231875	AL359885.1	0	0.02	0	0	0	0	0
ENSG00000231876	AC009158.1	0	0	0	0	0	0	0
ENSG00000231877	AL359551.1	0	0	0	0	0	0	0.01
ENSG00000231878	SNRPFP1	0	0.14	0	0	0	0	0
ENSG00000231879	TXNL1P1	0	0	0	0	0	0	0
ENSG00000231880	KF459542.1	0.1	0.03	0.14	0.17	0.19	0.35	0
ENSG00000231881	AL109615.2	0	0.02	0	0	0	0.03	0
ENSG00000231882	F10-AS1	0	0	0	0	0	0	0
ENSG00000231883	AL138733.2	0	0	0	0	0	0	0
ENSG00000231884	NDUFB1P1	0	0	0	0	0	0	0
ENSG00000231887	PRH1	0.96	0.96	0.42	0.59	0.59	0.66	1.98
ENSG00000231888	MTND5P15	0	0	0.04	0.09	0.19	0	0
ENSG00000231889	TRAF3IP2-AS1	0.22	0.53	0.14	0.28	0.35	2.6	0.67
ENSG00000231890	DARS-AS1	0.51	1.68	0.6	0.42	0.27	0.67	1.09
ENSG00000231892	AC073316.2	0	0	0	0	0	0	0
ENSG00000231894	WDR95P	0	0	0	0	0	0	0
ENSG00000231896	AC019185.1	0	0	0	0	0	0	0
ENSG00000231897	MARK2P14	0	0	0	0	0	0	0
ENSG00000231898	MYO3B-AS1	0	0	0	0	0	0	0
ENSG00000231900	GOT2P1	0	0	0	0	0	0	0
ENSG00000231901	AL354754.1	0.08	0.94	0.03	0.11	0.12	0	4.27
ENSG00000231902	AL135923.2	0	0	0	0	0	0	0
ENSG00000231903	AC079354.1	0	0.08	0.09	0.11	0	0	0
ENSG00000231905	SETP10	0	0	0	0	0	0	0
ENSG00000231906	AC016397.1	0	0	0	0	0	0	0
ENSG00000231907	GAPDHP37	0	0	0	0	0	0	0
ENSG00000231908	IDH1-AS1	0	0.16	0	0.1	0.11	1.23	0.92
ENSG00000231909	MAP1LC3BP1	0	0	0	0	0	0	0
ENSG00000231910	GAMTP2	0	0	0	0	0	0	0
ENSG00000231911	TPRKBP1	0	0	0	0	0	0	0
ENSG00000231912	FO393415.2	0	0	0	0	0	0	0
ENSG00000231913	RARRES2P3	0	0	0	0	0	0	0
ENSG00000231914	LINC00387	0	0	0	0	0	0	0
ENSG00000231915	SALL4P5	0	0	0	0.01	0	1.21	0
ENSG00000231916	AC006033.1	0.1	0.09	0	0.19	0	1.01	0
ENSG00000231918	AC007402.1	0	0	0	0	0	0	0
ENSG00000231920	NEBL-AS1	0.13	0.21	0.07	0.22	0.12	13.38	0.12
ENSG00000231922	AL138479.1	0	0	0	0	0	0	0
ENSG00000231923	AC024082.1	0	0	0	0	0	0	0
ENSG00000231924	PSG1	0.02	0	0	0	0	0	0
ENSG00000231925	TAPBP	18.49	22.88	15.05	25.03	28.33	52.17	39.13
ENSG00000231926	SEPHS1P7	0	0	0	0	0	0	0
ENSG00000231927	AC093734.1	0	0	0	0	0	0	0
ENSG00000231929	HMGB3P31	0	0	0	0	0	0	0
ENSG00000231930	AF228730.1	0	0	0	0	0	0	0
ENSG00000231931	AC024082.2	0	0	0	0	0	0	0
ENSG00000231933	MYO18B-AS1	0	0	0	0	0	0	0
ENSG00000231934	FAM242A	0	0	0	0	0	0	0
ENSG00000231937	AC116666.1	0	0	0	0	0	0	0
ENSG00000231940	RPS7P3	0.25	0.42	0.05	0.04	0	0.65	0.15
ENSG00000231942	HNRNPA1P36	0.02	0	0	0	0	0	0
ENSG00000231943	PGM5P4-AS1	0	0	0	0	0	0	0
ENSG00000231944	PHKA1-AS1	0	0	0	0	0	0	0
ENSG00000231947	MTND2P24	0	0	0	0	0	0	0
ENSG00000231948	HS1BP3-IT1	0	0	0.02	0	0	0	0
ENSG00000231949	AL161638.1	0	0	0	0	0	0	0
ENSG00000231951	AC004837.3	0	0	0.02	0.08	0	3.02	0
ENSG00000231952	DPY19L1P2	0.04	0.15	0.01	0	0.08	0	0.13
ENSG00000231953	AL031432.1	0	0	0	0	0	0	0
ENSG00000231954	MTND2P22	0	0	0	0	0	0	0
ENSG00000231955	AC007383.2	0	0	0	0	0	0.99	0
ENSG00000231956	HNRNPA1P9	0	0	0	0	0	0	0
ENSG00000231957	GNAI2P2	0	0	0	0	0	0	0
ENSG00000231961	AL035461.2	0	0.07	0	0.19	0	0	0
ENSG00000231963	AL662864.1	0	0	0	0	0	0.07	0
ENSG00000231964	AL731567.1	0	0	0.05	0	0	0	0
ENSG00000231965	AF131215.1	0	0	0	0	0	0	0
ENSG00000231966	LINC02818	0.07	0.07	0	0	0	0	0
ENSG00000231967	AL135786.1	0	0	0	0	0	0	1.2
ENSG00000231969	MMADHC-DT	0.08	0.06	0.07	0.02	0.02	0.07	0.17
ENSG00000231970	AL355490.3	0	0.06	0	0	0	0	0
ENSG00000231971	CT69	0	0.11	0.01	0	0.05	0	0.07
ENSG00000231976	FAM238B	0.05	0	0	0	0	2.55	0
ENSG00000231977	AL096828.1	0	0	0	0	0	0	0
ENSG00000231978	AL590103.1	0	0	0	0	0	0	0
ENSG00000231979	AL356361.2	0	0	0	0	0	0	0
ENSG00000231980	AC011899.1	0	0	0	0.01	0	0.2	0
ENSG00000231981	RPL7L1P12	0.16	0.22	0.01	0	0.06	0	0
ENSG00000231982	AC112907.2	0	0	0	0	0	0	0
ENSG00000231983	LINC00415	0	0	0.05	0	0	0	0
ENSG00000231984	AL596266.1	0	0	0	0	0	0	0
ENSG00000231985	AL354949.1	0	0	0	0	0	0	0
ENSG00000231986	AP000474.1	0	0	0	0	0	0	0
ENSG00000231987	LINC01787	0	0	0	0	0	0	0
ENSG00000231988	OFD1P3Y	0	0	0	0	0	0	0
ENSG00000231989	PPP1R2B	0	0.01	0	0	0.01	0.67	0.06
ENSG00000231990	AL442224.1	0	0	0	0	0	0	0
ENSG00000231991	ANXA2P2	4.39	10.33	3.13	4.38	3.51	1.21	14.81
ENSG00000231992	AC092802.4	0	0	0	0	0	0	0.12
ENSG00000231993	EP300-AS1	0.27	0.13	0.02	0.22	0.37	0.91	0.11
ENSG00000231995	AL590399.4	0.17	0.41	0.05	0.11	0.15	0.62	0.19
ENSG00000231996	AC096949.1	0	0	0	0	0	0	0
ENSG00000231999	LRRC8C-DT	0.15	0.22	0.08	0.09	0.07	0.87	0.29
ENSG00000232000	CLCN3P1	0.01	0.04	0.02	0.12	0.04	0.16	0.09
ENSG00000232001	AC108868.2	0	0	0	0	0	0	0
ENSG00000232002	LINC01880	0	0	0	0	0	0	0
ENSG00000232003	ZNF736P12Y	0	0	0	0	0	0	0
ENSG00000232004	CAP1P2	0	0.01	0.01	0	0	0	0.07
ENSG00000232006	AC005537.2	0	0	0.05	0	0.06	0	0.09
ENSG00000232009	AL591503.2	0	0	0	0	0	0	0
ENSG00000232010	DNMT3L-AS1	0	0	0	0	0	0	0
ENSG00000232015	HSPE1P25	0	0	0	0	0	0	0
ENSG00000232019	AC074183.1	0.02	0.02	0.01	0.35	0.03	4.19	0
ENSG00000232021	LEF1-AS1	0.09	0.23	0.05	0.29	0.1	6.99	0.22
ENSG00000232022	FAAHP1	0.1	0	0.06	0	0	0	0.17
ENSG00000232023	LINC01807	0	0	0	0	0	0	0
ENSG00000232024	LSM12P1	0.63	2.12	0.55	0.62	0.37	0	4.94
ENSG00000232027	AL671986.1	0	0	0	0	0	0	0
ENSG00000232028	AC007391.1	0	0	0	0	0	0	0
ENSG00000232029	ELOCP15	0	0	0	0	0	0	0
ENSG00000232030	MAGEB6B	0	0	0	0	0	0	0
ENSG00000232031	AL078599.3	0	0	0	0	0	0	0
ENSG00000232032	AC079781.2	0	0	0	0	0	0	0
ENSG00000232034	AC092168.2	0.14	0.04	0	0.09	0	0	0.16
ENSG00000232035	AL135790.1	0	0	0	0	0	0	0
ENSG00000232036	AL078645.2	0.01	0.02	0.01	0.03	0.08	0	0.1
ENSG00000232037	AL590556.1	0	0	0	0	0	0	0
ENSG00000232039	DEFT1P2	0	0	0	0	0	0	0
ENSG00000232040	ZBED9	0.23	0.3	0.41	0.36	0.49	0.22	1.75
ENSG00000232041	PSMD10P3	0.09	0	0.02	0	0	0	0
ENSG00000232042	AL512286.1	0	0	0	0	0	0	0
ENSG00000232043	AL133230.2	0	0	0	0	0	0	0
ENSG00000232044	SILC1	0	0	0.01	0	0	0	0
ENSG00000232046	LINC01798	0.01	0	0	0	0	0	0
ENSG00000232048	HNRNPCP9	0	0	0	0	0	0	0
ENSG00000232050	Z98949.1	0	0	0	0	0	0	0
ENSG00000232053	AC078845.1	0	0	0	0	0	0	0
ENSG00000232054	NPM1P34	0	0	0	0	0	0	0
ENSG00000232056	AC092687.1	0	0	0	0	0	0	0
ENSG00000232057	AC093390.1	0	0	0	0	0	0.04	0
ENSG00000232058	AC005772.1	0	0	0	0	0	0	0
ENSG00000232059	AL451007.1	0	0.1	0.05	0	0	0	0
ENSG00000232060	SLC4A1APP1	0	0	0	0	0	0	0.07
ENSG00000232063	AL691447.2	0.05	0.09	0.01	0.03	0.02	0.03	0.07
ENSG00000232064	USP9YP33	0	0	0	0	0	0	0
ENSG00000232065	LINC01063	0	0.13	0.07	0	0	0	0
ENSG00000232068	AF003529.1	0	0	0	0	0	0	0
ENSG00000232069	RPS29P28	0	0	0	0	0	0	0
ENSG00000232070	TMEM253	0.06	0	0.02	0.06	0.05	0	0.04
ENSG00000232072	AC004870.4	0	0	0	0	0	0	0
ENSG00000232073	Z82198.2	0.1	0.12	0.05	0	0	0	0
ENSG00000232075	MRPL35P2	0	0	0	0	0	0	0
ENSG00000232077	LINC01031	0.01	0.03	0	0	0	0	0.06
ENSG00000232079	LINC01697	0	0	0	0	0	0	0
ENSG00000232080	AL662789.1	0	0	0	0	0	0	0
ENSG00000232081	LARGE-IT1	0	0	0.03	0	0.05	0	0
ENSG00000232082	RPS6KA2-IT1	0	0	0	0	0	0	0
ENSG00000232083	RPL31P7	0	0	0	0	0	0	0
ENSG00000232084	LINC01104	0	0	0	0	0	0	0
ENSG00000232085	AL606534.2	0	0	0	0	0	0	0
ENSG00000232086	AL159990.2	0	0	0	0	0	0	0
ENSG00000232087	HCFC2P1	0	0	0	0	0	0	0
ENSG00000232089	AC011233.1	0	0	0	0	0	0	0
ENSG00000232090	AC016724.1	0	0	0.03	0	0	0	0
ENSG00000232091	PNLIPP1	0	0	0	0	0	0	0
ENSG00000232093	DCST1-AS1	0.14	0.11	0.15	0.05	0.22	0	0.59
ENSG00000232096	YPEL5P1	0.06	0	0	0	0	0	0
ENSG00000232097	AC079781.3	0.22	0.06	0.07	0.08	0.09	0	0
ENSG00000232098	AC012313.1	0.85	0.88	0.52	1.53	1.74	18.28	1.92
ENSG00000232100	LINC01653	0	0	0	0	0	0	0
ENSG00000232101	AC108059.2	0	0	0	0	0	0	0
ENSG00000232102	MTCO3P2	0	0	0	0	0	0	0
ENSG00000232104	RFX3-AS1	0.11	0.15	0.01	0.13	0.02	0.45	0.1
ENSG00000232105	RPL32P28	0	0	0	0	0	0	0
ENSG00000232109	VN1R54P	0	0	0	0	0	0	0
ENSG00000232110	AL353751.1	0	0	0	0	0	0	0
ENSG00000232111	AC073488.1	0	0	0	0	0	0	0
ENSG00000232112	TMA7	17.73	62.66	7.7	14.47	14.06	13.13	271.33
ENSG00000232113	TEX50	0	0	0	0	0	0	0
ENSG00000232114	AC018693.2	0	0	0	0	0	0	0
ENSG00000232115	AC026884.1	0	0	0	0	0	0	0
ENSG00000232117	LINC00384	0	0	0	0	0	0	0
ENSG00000232118	BACH1-AS1	0	0	0	0	0	0	0
ENSG00000232119	MCTS1	1.46	10.42	0.52	0.39	0.78	3.93	29.89
ENSG00000232120	AL357375.1	0	0	0	0	0	0	0
ENSG00000232121	AL450469.2	0	0	0	0	0	0	0
ENSG00000232124	AP001057.1	0.01	0.01	0	0	0	0	0.02
ENSG00000232125	DYTN	0	0	0	0	0	0	0
ENSG00000232128	MTCO3P45	0	0	0	0	0	0	0
ENSG00000232130	AC092966.1	0	0	0	0	0	0	0
ENSG00000232131	NCOA7-AS1	0	0	0	0	0	0	0
ENSG00000232132	NDFIP2-AS1	0	0	0	0	0	0	0
ENSG00000232133	IMPDH1P10	0.02	0.09	0.06	0	0	0	0
ENSG00000232134	RPS15AP12	0	0.11	0.03	0	0	0	0
ENSG00000232135	AL031663.1	0	0	0	0	0	0	0
ENSG00000232136	DUXAP7	0	0	0	0	0	0	0
ENSG00000232138	IFNWP5	0.06	0	0	0	0	0	0
ENSG00000232139	LINC00867	0.03	0	0	0	0.03	0	0.02
ENSG00000232140	AC073257.1	0.01	0.09	0.08	0.03	0.08	0	0.28
ENSG00000232142	RPS25P9	0	0.54	0.07	0	0	0	0
ENSG00000232144	PSAT1P2	0	0	0	0	0	0	0
ENSG00000232145	AC099548.1	0	0	0	0	0	0	0
ENSG00000232148	FMO11P	0	0	0	0	0	0	0
ENSG00000232149	FERP1	0	0	0	0	0	0	0
ENSG00000232150	ST13P4	0.03	0.07	0.01	0.02	0	0.15	0.06
ENSG00000232153	AC012593.2	0	0	0	0	0	0	0
ENSG00000232154	MTCYBP15	0	0	0	0	0	0	0
ENSG00000232155	AC244090.2	0	0	0	0	0	0	0
ENSG00000232158	C11orf98P1	0	0	0	0	0	0	0
ENSG00000232159	RAB9BP1	0	0	0	0	0	0	0
ENSG00000232160	RAP2C-AS1	0.15	0.24	0.08	0.14	0.17	1.58	0.28
ENSG00000232161	AC023141.8	0	0	0	0	0	0	0
ENSG00000232162	USP12-AS1	0	0	0	0	0	0	0
ENSG00000232163	RPLP1P13	0	0	0	0	0	0	0
ENSG00000232164	LINC01873	0	0.07	0	0	0.02	0	0
ENSG00000232165	AC006455.6	0	0	0	0	0	0	0
ENSG00000232166	AL122008.2	0	0	0	0	0	0	0
ENSG00000232167	AC137675.1	0	0	0	0	0	0	0
ENSG00000232168	P2RY10BP	0	0	0	0	0	0	0
ENSG00000232170	LINC00708	0	0	0	0	0	0	0
ENSG00000232172	AL359092.2	0.03	0.03	0	0	0	0	0
ENSG00000232173	OR2H5P	0	0.02	0	0	0	0	0
ENSG00000232174	AC113340.1	0.25	0.05	0.03	0	0	0	0
ENSG00000232175	AL122003.1	0	0	0	0	0	0	0
ENSG00000232176	AL161909.1	0.02	0	0	0.03	0	0	0
ENSG00000232177	MTND4P24	0	0	0	0	0	0	0
ENSG00000232179	MTATP6P29	0	0	0	0	0	0	0
ENSG00000232183	AL031386.1	0	0	0	0	0	0	0
ENSG00000232184	AL662889.1	0	0	0	0	0	0	0
ENSG00000232185	CNOT7P2	0	0	0	0	0	0	0
ENSG00000232186	TERF1P7	0	0	0.01	0.02	0	0	0
ENSG00000232187	FTH1P7	0.17	0.28	0.14	0.07	0.14	0	0.39
ENSG00000232188	AL354714.3	0.1	0.06	0.05	0	0	0	0
ENSG00000232190	LINC02181	0	0	0	0	0	0.18	0
ENSG00000232192	KIF26B-AS1	0	0	0	0	0	0	0
ENSG00000232193	AL157359.2	0	0	0	0	0	0	0
ENSG00000232194	Z99943.1	0	0.02	0.04	0	0.07	0	0.05
ENSG00000232195	TOMM22P2	0	0	0	0	0	0	0
ENSG00000232196	MTRNR2L4	0	0	0	0	0	0	0.02
ENSG00000232197	AL596442.1	0	0	0	0	0	0	0
ENSG00000232198	MTCO2P34	0	0	0	0	0	0	0
ENSG00000232199	RPL3P8	0	0	0	0	0	0	0
ENSG00000232200	AL158090.1	0	0	0	0	0	0	0
ENSG00000232202	CHORDC1P1	0	0	0	0	0	0	0
ENSG00000232203	SLC25A6P2	0	0	0	0	0	0	0.04
ENSG00000232204	TET1P1	0	0	0	0	0	0	0
ENSG00000232205	CDY18P	0	0	0	0	0	0	0
ENSG00000232208	AL139415.1	0	0	0	0	0	0	0
ENSG00000232211	AL353613.1	0	0	0	0	0	0	0
ENSG00000232212	LINC01701	0	0	0	0	0	0	0
ENSG00000232215	OR2L6P	0	0	0	0	0	0	0
ENSG00000232216	IGHV3-43	0	0	0	0	0	0	0
ENSG00000232217	FTLP8	0	0	0	0	0	0	0
ENSG00000232218	AL021937.2	0	0	0	0	0	0	0
ENSG00000232220	AC008440.1	0	0	0	0	0	0	0
ENSG00000232223	CNN2P10	0	0	0	0	0	0	0
ENSG00000232225	LINC01047	0	0	0	0	0	0	0
ENSG00000232226	ARSFP1	0	0	0	0	0	0	0
ENSG00000232227	AC013401.1	0	0	0	0	0	0	0
ENSG00000232228	AC092431.2	0	0.24	0	0	0.12	0	0
ENSG00000232229	LINC00865	0.15	0.2	0.14	0.25	0.26	1.71	0.97
ENSG00000232230	TPM4P1	0	0	0	0	0	0.42	0
ENSG00000232233	LINC02043	0.04	0	0	0.09	0.04	1.82	0
ENSG00000232234	AL355499.1	0	0	0	0	0	0	0
ENSG00000232235	CDY3P	0	0	0	0	0	0	0
ENSG00000232237	ASCL5	0.03	0.05	0.02	0.09	0.07	2.59	0.08
ENSG00000232238	RPS29P8	0	0	0	0	0	0	0
ENSG00000232239	RBPJP5	0	0	0	0	0	0	0
ENSG00000232240	AL356387.2	0	0	0	0	0	0	0
ENSG00000232241	DYNLT3P1	0	0	0	0	0	0	0
ENSG00000232242	ZYG11AP1	0	0	0	0	0	0	0
ENSG00000232245	AL035415.1	0	0	0	0	0	0	0
ENSG00000232249	AC152007.1	0	0	0	0	0	0	0
ENSG00000232252	AL354994.1	0	0	0	0	0	0	0
ENSG00000232254	CSF2RBP1	0	0	0	0	0	0	0
ENSG00000232258	TMEM114	0	0	0	0	0	0.74	0
ENSG00000232259	AL158166.2	0	0	0	0	0	0	0
ENSG00000232260	BTF3L4P1	0	0	0	0	0	0	0
ENSG00000232261	Z98751.1	0	0	0	0	0	0	0
ENSG00000232263	KRTAP25-1	0	0	0	0	0	0	0
ENSG00000232264	USP17L24	0	0	0	0	0	0	0
ENSG00000232265	LINC02805	0	0	0.01	0	0	0.27	0
ENSG00000232267	ACTR3P2	0	0	0	0	0	0	0
ENSG00000232268	OR52I1	0	0	0	0.01	0	0	0
ENSG00000232271	AL096799.1	0	0	0	0	0	0	0
ENSG00000232273	FTH1P1	0.07	0	0.02	0	0	0	0
ENSG00000232277	SLC30A6P1	0	0	0	0	0	0	0
ENSG00000232281	IFNWP15	0	0	0	0	0	0	0
ENSG00000232282	MTND1P32	0	0.1	0	0	0	0	0
ENSG00000232283	HSD17B3-AS1	0	0	0	0	0	0	0
ENSG00000232284	GNG12-AS1	0.03	0.03	0.01	0.01	0	0.07	0.1
ENSG00000232285	ELOBP3	0	0	0	0	0	0	0
ENSG00000232286	AL121902.1	0	0	0	0	0	0	0
ENSG00000232287	SLC6A1-AS1	0	0	0	0	0	0	0
ENSG00000232290	AL133260.2	0	0	0	0	0	0	0
ENSG00000232292	ALDH7A1P2	0	0	0	0	0	0	0
ENSG00000232293	PAICSP7	0	0	0	0	0	0	0
ENSG00000232294	AL031674.1	0	0	0	0	0	0	0
ENSG00000232295	AL589935.1	0.21	0.2	0.08	0.03	0	0	0.25
ENSG00000232296	AL691482.2	0	0	0	0	0	0	0
ENSG00000232298	GRHL3-AS1	0	0.05	0	0	0	0	0
ENSG00000232299	AL357514.1	0	0	0	0	0	0	0
ENSG00000232300	FAM215B	0.14	0.06	0.13	0.12	0.15	0.34	0.06
ENSG00000232301	LNCPRESS1	0	0	0	0	0	0	0
ENSG00000232303	DFFBP1	0.18	0.21	0.11	0.12	0.27	1.51	0.04
ENSG00000232305	CLCP1	0	0	0	0	0	0	0
ENSG00000232306	AC012485.2	0	0	0.03	0.02	0	0	0
ENSG00000232307	DAOA-AS1	0	0	0	0	0	0	0
ENSG00000232309	AL390856.1	0	0	0	0	0	0	0
ENSG00000232310	AL078590.2	0	0.03	0	0	0	0	0.02
ENSG00000232311	AL512303.1	0	0	0	0	0	0	0
ENSG00000232314	PSMC1P13	0	0	0	0	0	0	0
ENSG00000232316	LINC02518	0	0	0	0	0	0	0
ENSG00000232320	MXRA7P1	0.6	0.21	0.08	0.61	0.17	54.44	0.57
ENSG00000232325	AC093627.1	0	0	0	0	0	0	0
ENSG00000232327	AC105917.1	0	0	0	0.01	0.01	0	0
ENSG00000232328	AC084030.1	0	0	0	0	0	0	0
ENSG00000232332	AC233982.1	0.05	0	0	0	0	0	0
ENSG00000232333	RPS27AP2	0	0	0	0	0	0	0
ENSG00000232334	AL683842.1	2.34	1.3	1.26	1.09	0.8	2.97	0.17
ENSG00000232335	AL354864.1	0	0	0	0	0	0	0
ENSG00000232337	AC009313.2	0	0	0	0	0	0	0
ENSG00000232341	RPL4P2	0	0	0	0	0	0	0
ENSG00000232342	AC022540.1	0	0	0	0	0	0	0
ENSG00000232344	AC087163.2	0.11	0.04	0.01	0	0	0	0.04
ENSG00000232346	Z74021.1	0.21	0.51	0.03	0.33	0	0	1.02
ENSG00000232347	AL390728.5	0.03	0.02	0.04	0	0.04	1.25	0.06
ENSG00000232349	YBX1P7	0	0	0	0	0	0	0
ENSG00000232350	AC244250.2	0	0	0	0	0	0	0
ENSG00000232352	SEMA3B-AS1	0	0	0	0	0	0	0
ENSG00000232353	AC026320.1	0	0	0	0	0	0	0
ENSG00000232354	VIPR1-AS1	0.01	0	0	0	0	0	0
ENSG00000232355	AL603650.1	0	0	0	0	0	0	0
ENSG00000232358	AL050404.1	0.04	0	0	0.18	0.11	1.07	0
ENSG00000232359	AC104777.1	0	0	0	0	0	0	0
ENSG00000232360	AP000281.3	0	0	0	0	0	0	0
ENSG00000232361	AC069304.1	0	0	0	0	0	0	0
ENSG00000232362	ATP5MGP2	0	0	0	0	0	0	0
ENSG00000232363	AL021391.1	0	0	0	0	0	0	0
ENSG00000232366	VDAC1P9	0	0	0	0	0	0	0
ENSG00000232368	FTLP2	0	0	0	0	0	0	0
ENSG00000232369	PPIAP35	0	0	0	0	0	0	0
ENSG00000232370	AF241726.1	0	0	0	0	0	0	0
ENSG00000232373	MTCYBP3	0.07	0.18	0.05	0.09	0.02	0	0
ENSG00000232374	GPR79	0	0	0	0	0	0	0
ENSG00000232375	AC092042.2	0	0	0.04	0	0	0	0
ENSG00000232377	AC016910.2	0	0.01	0	0.09	0.02	5.44	0
ENSG00000232378	RPL29P28	0	0	0	0	0	0	0
ENSG00000232379	RPL22P23	0	0	0	0	0	0	0
ENSG00000232380	ZDHHC20P4	0	0	0	0	0	0	0.04
ENSG00000232381	OR52U1P	0	0	0	0	0	0	0
ENSG00000232382	OR5K1	0	0	0	0	0	0	0
ENSG00000232383	AC010677.1	0	0	0	0	0	0	0
ENSG00000232385	RPS3AP25	0	0	0	0	0	0	0
ENSG00000232386	AC015712.1	0.57	0.49	0.25	0.38	0.21	4.63	0.3
ENSG00000232387	SKA2P1	0	0	0	0	0	0	0.14
ENSG00000232388	SMIM26	5.12	18.34	3.3	4.25	2.7	6.04	64.87
ENSG00000232389	AL583856.1	0	0.01	0	0	0	0	0.06
ENSG00000232390	NDUFA5P1	0	0	0	0	0	0	0
ENSG00000232391	RANP2	0	0	0	0	0	0	0
ENSG00000232392	AC002366.1	0.01	0	0.01	0	0	0	0
ENSG00000232393	RPL5P6	0	0	0	0	0	0	0
ENSG00000232394	AC090696.1	0	0	0	0	0	0	0
ENSG00000232395	AL138830.2	0	0	0	0	0	0	0
ENSG00000232396	AC004882.2	0.06	0	0	0	0	0	0
ENSG00000232398	TMPRSS11CP	0	0	0	0	0	0	0
ENSG00000232399	USP17L13	0	0	0	0	0	0	0
ENSG00000232400	RAD17P1	0.08	0.23	0.04	0	0	0	0.06
ENSG00000232401	LINC00112	0	0	0	0	0	0	0
ENSG00000232403	AC009501.1	0	0	0	0	0	0	0
ENSG00000232406	AL121895.1	0	0	0	0	0	0	0
ENSG00000232407	PPIAP70	0.16	0.15	0.02	0.05	0.05	1.21	0
ENSG00000232408	AC140481.2	0	0	0	0	0	0	0
ENSG00000232409	AC019185.2	0	0	0	0	0	0	0
ENSG00000232411	AC009495.2	0.04	0	0	0.1	0.05	0	0.09
ENSG00000232412	AL121601.1	0.16	0	0	0.1	0	0	0.39
ENSG00000232413	AL589923.1	0	0	0	0	0	0	0
ENSG00000232415	ELN-AS1	0.21	0.27	0.28	0.09	0.1	0	0.66
ENSG00000232416	BPESC1	0	0	0	0	0	0	0
ENSG00000232418	AC074348.1	0	0	0	0	0	0	0
ENSG00000232419	TTTY19	0	0	0	0	0	0	0
ENSG00000232420	IL9RP2	0.01	0	0	0	0	0	0
ENSG00000232422	KNOP1P4	0.02	0.03	0	0.14	0.03	0	0
ENSG00000232423	PRAMEF6	0	0	0	0.01	0	0	0
ENSG00000232424	USP9YP29	0	0	0	0	0	0	0
ENSG00000232429	RPL21P131	0	0	0	0	0	0	0
ENSG00000232430	RPL31P15	0	0	0	0.15	0	0	0
ENSG00000232431	AC055876.1	0	0.07	0.02	0.24	0.05	6.54	0
ENSG00000232433	GXYLT1P3	0.11	0	0.03	0	0	0.01	0.86
ENSG00000232434	AJM1	0.21	0.15	0.13	0.49	0.33	5.99	0.16
ENSG00000232436	AL360013.2	0	0	0	0	0	0	0
ENSG00000232437	RPS26P42	0.16	0	0	0	0.11	0	0
ENSG00000232439	RPL18AP7	0	0	0	0	0	0	0
ENSG00000232442	MHENCR	0.46	0.56	0.36	0.46	0.89	0.86	2.56
ENSG00000232444	AC010745.4	0	0	0	0	0	0	0
ENSG00000232445	EMSLR	0.21	0.46	0.06	0.48	0.21	0.47	3.33
ENSG00000232446	AC129850.1	0	0	0	0	0	0	0
ENSG00000232447	MTND5P3	0	0	0	0	0	0	0
ENSG00000232448	AL354824.2	0	0	0	0	0	0	0
ENSG00000232450	AL133517.1	0.09	0.15	0.06	0.06	0.12	0	0.21
ENSG00000232451	AC018467.1	0	0	0	0	0	0	0
ENSG00000232453	LINC02777	0.03	0.12	0.04	0	0.06	0.25	0.02
ENSG00000232454	AL138752.1	0.21	0.07	0	0	0	0	0.34
ENSG00000232455	LARS2-AS1	0	0	0	0	0	0	0
ENSG00000232456	AL355994.2	0	0.05	0	0.15	0.07	0.28	0.06
ENSG00000232457	SLC16A6P1	0	0	0	0	0	0	0
ENSG00000232458	LINC01450	0	0	0	0	0	0	0
ENSG00000232459	OR4F14P	0	0	0	0	0	0	0
ENSG00000232460	BMPR1AP2	0.03	0.04	0.03	0.11	0.08	0	0.23
ENSG00000232463	AL359265.2	0	0	0	0	0	0	0
ENSG00000232464	Z98949.2	0	0	0	0	0	0	0
ENSG00000232465	AL049765.1	0	0	0	0	0	0	0
ENSG00000232466	H3P31	0.25	0.06	0	0.08	0	0	0.15
ENSG00000232467	TMA16P2	0	0	0	0	0	0	0
ENSG00000232470	AL136368.1	0	0.05	0	0.07	0	0	0
ENSG00000232471	AC119751.1	0	0	0	0	0	0	0
ENSG00000232472	EEF1B2P3	0.26	0.84	0.12	0.12	0.18	0	1.77
ENSG00000232474	NCKAP5-IT1	0	0	0	0	0	0	0
ENSG00000232475	HSFY5P	0	0	0	0	0	0	0
ENSG00000232479	KRT8P52	0.01	0	0.02	0.07	0.18	0	0.05
ENSG00000232480	TGFB2-AS1	0	0	0.02	0	0	0	0.08
ENSG00000232482	AL357134.1	0	0	0	0	0	0	0
ENSG00000232485	AC098820.2	0.01	0.08	0	0.05	0.17	0	0.56
ENSG00000232486	AL592437.2	0.02	0.05	0	0	0	0	0.04
ENSG00000232487	RASA3-IT1	0	0	0	0	0	0	0
ENSG00000232489	MFAP1P1	0.08	0.01	0	0.05	0.02	0	0
ENSG00000232490	OSBPL10-AS1	0	0	0	0	0	0	0
ENSG00000232491	SAPCD2P3	0	0.02	0	0.19	0	7.16	0
ENSG00000232492	NPM1P13	0	0	0	0	0	0	0
ENSG00000232493	RPL12P11	0	0	0	0	0	0	0
ENSG00000232494	AL161912.1	0	0	0	0	0	0	0
ENSG00000232496	RPL3P12	0	0	0	0	0	0	0
ENSG00000232497	ADIPOR1P1	0	0	0	0	0	0	0
ENSG00000232499	AL391058.1	0.08	0.16	0.03	0.04	0.02	0	0.07
ENSG00000232500	AP005273.1	0	0	0	0	0	0	0
ENSG00000232502	AC073464.1	0	0	0	0	0	0	0
ENSG00000232503	CYCSP8	0	0	0	0	0	0	0
ENSG00000232504	ST3GAL5-AS1	0	0	0	0	0	0	0.05
ENSG00000232508	MRPL45P1	0	0	0	0	0	0	0
ENSG00000232511	OR2AH1P	0	0	0	0	0	0	0
ENSG00000232512	AP000233.2	0	0	0	0	0	0	0
ENSG00000232514	AL356968.1	0	0	0	0	0	0	0
ENSG00000232515	AC245060.1	0	0	0	0	0	0	0
ENSG00000232517	AC112198.2	0	0	0	0	0	0	0
ENSG00000232518	AC074366.1	0.03	0.07	0	0	0	0	0
ENSG00000232519	AL353807.2	0	0	0	0	0	0	0
ENSG00000232520	GCSIR	0.04	0.03	0	0	0	0	0
ENSG00000232522	ZNF886P	0	0	0	0	0	0	0
ENSG00000232524	AC073323.1	0	0	0	0	0	0	0
ENSG00000232525	SS18L2P1	0	0	0	0	0	0	0
ENSG00000232526	VDAC1P13	0.02	0	0.01	0	0	0	0
ENSG00000232527	LINC02802	0	0	0	0	0	0	0
ENSG00000232528	AL109809.1	0.02	0	0.01	0	0	0	0
ENSG00000232529	AL031773.1	0	0	0	0	0	0	0
ENSG00000232530	LIF-AS1	0.02	0	0	0	0	0	0
ENSG00000232531	AC027612.3	0	0	0	0.02	0	0	0.07
ENSG00000232533	AC093673.1	0.94	1.2	0.54	0.65	0.94	0	3.25
ENSG00000232535	OR5H8	0	0	0	0	0	0	0
ENSG00000232536	AL365436.2	0.86	0.75	0.41	0.23	0.3	0	0
ENSG00000232537	AC092810.3	0.01	0	0.02	0	0	0	0
ENSG00000232539	LINC00945	0	0	0	0	0	0	0
ENSG00000232540	RPL36P19	0	0	0	0	0	0	0
ENSG00000232542	DPYD-IT1	0	0	0	0	0	0	0
ENSG00000232543	IGHD4-11	0	0	0	0	0	0	0
ENSG00000232545	AC253536.3	0.2	0.13	0.05	0.04	0.14	0	0
ENSG00000232546	AC027644.1	0	0	0	0	0	0	0
ENSG00000232548	LINC01809	0	0	0	0	0	0	0
ENSG00000232549	SRD5A1P1	0	0	0	0.05	0.06	1.75	0
ENSG00000232551	MTCO1P14	0.01	0	0	0	0	0	0
ENSG00000232553	CLK2P1	0	0.03	0	0	0	0	0
ENSG00000232554	RSU1P2	0	0	0	0	0	0	0
ENSG00000232555	AC104088.1	0	0	0	0	0	0	0
ENSG00000232556	PRCPP1	0	0	0	0	0	0	0
ENSG00000232557	AL590609.2	0	0	0	0	0	0	0
ENSG00000232558	KCND3-IT1	0	0	0	0	0	0	0
ENSG00000232560	LINC01549	0.01	0	0	0	0	0	0
ENSG00000232562	TPMTP3	0	0	0	0	0	0	0
ENSG00000232563	CRB3P1	0	0	0	0	0	0	0
ENSG00000232564	MRTFA-AS1	0.01	0.04	0	0	0	0	0
ENSG00000232568	RPL23AP35	0.12	0	0.02	0	0	0	0.09
ENSG00000232573	RPL3P4	12.64	41.2	7.3	13.88	7.98	11.56	44.42
ENSG00000232576	AL645638.1	0	0	0	0	0	0	0
ENSG00000232578	AC093311.1	0	0	0	0	0	0	0
ENSG00000232579	MTCO1P27	0	0	0	0	0	0	0
ENSG00000232581	AC079742.1	0	0	0	0	0	0	0
ENSG00000232582	AC234771.3	0	0	0	0	0	0	0
ENSG00000232583	GPR143P	0	0	0	0	0	0	0
ENSG00000232585	OFD1P12Y	0	0	0	0	0	0	0
ENSG00000232586	KIAA1614-AS1	0.3	0.25	0.14	0.05	0.24	0.32	0.33
ENSG00000232587	EEF1A1P3	0.31	0.19	0.21	0.23	0.18	0.23	0.12
ENSG00000232590	AL451127.1	0	0	0	0	0	0	0
ENSG00000232591	LINC02642	0	0	0	0	0	0	0
ENSG00000232593	KANTR	0.67	0.6	0.38	0.97	1.01	2.54	0.87
ENSG00000232594	AC103563.4	0	0	0	0	0	0	0
ENSG00000232595	CST2P1	0	0	0	0	0	0	0
ENSG00000232596	LINC01646	0	0	0	0	0	0	0
ENSG00000232597	AC013727.1	0	0	0	0	0	0	0
ENSG00000232598	AL122034.1	0	0	0	0	0	0	0
ENSG00000232599	AL008707.1	0	0	0	0	0	1.45	0
ENSG00000232600	TONSL-AS1	0.2	0.09	0	0	0.14	0	0.12
ENSG00000232601	AC069218.2	0	0	0	0	0	0	0
ENSG00000232603	AC245291.3	0	0	0	0	0	0	0
ENSG00000232604	AC010967.2	0	0	0	0	0	0	0
ENSG00000232605	HMGN2P11	0	0	0	0	0	0	0
ENSG00000232606	LINC01412	0	0	0	0	0	0	0
ENSG00000232608	TIMM9P2	0	0	0	0	0	0	0
ENSG00000232610	CCT6P4	0	0	0	0	0	0	0
ENSG00000232611	AL683813.2	0.12	0.05	0.04	0.09	0.12	0.92	0.12
ENSG00000232612	RPL31P35	0	0	0	0	0	0	0
ENSG00000232613	LINC02576	0.2	0.04	0.01	0	0	0	0
ENSG00000232614	USP9YP9	0	0	0	0	0	0	0
ENSG00000232615	AC026412.2	0	0.01	0	0	0	0	0
ENSG00000232617	AC017019.1	0	0	0	0	0	0	0
ENSG00000232618	AL355304.1	0.03	0.06	0.02	0	0	0	0.03
ENSG00000232620	TSPY17P	0	0	0	0	0	0	0
ENSG00000232621	C4BPAP2	0	0	0	0	0	0	0
ENSG00000232622	AC114482.1	0	0	0	0	0	0	0
ENSG00000232623	MRAP-AS1	0.19	0.36	0.15	0.08	0.09	0	0
ENSG00000232624	LINC01517	0	0.05	0.01	0	0	0	0
ENSG00000232625	RPL23AP31	0	0	0	0	0	0	0
ENSG00000232626	AC099336.1	0.23	0.18	0.14	0.43	0.41	0.27	0.12
ENSG00000232627	AC021876.1	0	0	0	0	0	0	0
ENSG00000232628	AC092809.3	0.02	0	0	0	0	0	0
ENSG00000232629	HLA-DQB2	0.05	0.11	0.01	0	0.07	0	0.11
ENSG00000232630	PRPS1P2	0	0	0	0	0	0	0
ENSG00000232631	MTND2P23	0	0	0	0	0	0	0
ENSG00000232633	AC079465.1	0	0.01	0	0.01	0	0.48	0
ENSG00000232634	NEFLP1	0	0	0	0	0	0	0
ENSG00000232636	AL360267.1	0	0	0	0	0	0	0
ENSG00000232638	AL390294.1	0	0	0	0	0	0	0
ENSG00000232640	AL354892.2	0.05	0.05	0.03	0	0	0	0
ENSG00000232642	AC008073.2	0	0	0.01	0	0	0.27	0
ENSG00000232643	LINC00385	0	0	0	0	0	0.14	0
ENSG00000232644	AC005297.2	0	0	0	0	0	0	0
ENSG00000232645	LINC01431	0.04	0.07	0.02	0.05	0.16	0	0.27
ENSG00000232646	AL731563.2	0	0	0	0	0	0	0
ENSG00000232647	POLR3KP1	0	0	0	0	0	0	0
ENSG00000232648	AC107214.1	0.05	0.07	0.02	0.22	0.24	2.04	0.13
ENSG00000232650	LINC01780	0.01	0.02	0	0.02	0.02	0.39	0
ENSG00000232653	GOLGA8N	1.56	0.79	0.37	1.47	1.84	6.82	0.28
ENSG00000232654	FAM136BP	0	0	0	0	0	0	0
ENSG00000232655	LINC01656	0	0	0	0	0	0	0
ENSG00000232656	IDI2-AS1	0.21	0.23	0.13	0.02	0.04	0	0.06
ENSG00000232658	AC092638.1	0	0	0	0	0	0	0
ENSG00000232661	CFTR-AS1	0	0	0	0	0	0	0
ENSG00000232662	LDHBP1	0.1	0.03	0.03	0.03	0	0	0
ENSG00000232663	AL139415.2	0	0	0	0	0	0	0
ENSG00000232664	LARP1BP3	0	0	0	0	0	0	0
ENSG00000232665	PHBP10	0	0	0	0	0	0	0
ENSG00000232667	AC004862.1	0	0	0	0	0	0	0
ENSG00000232668	AC010967.3	0	0	0	0	0	0	0
ENSG00000232671	ZNF687-AS1	0.18	0.37	0.35	0.04	0.2	0	1.94
ENSG00000232672	ACTG1P21	0.06	0	0	0	0	0	0
ENSG00000232675	AL121830.1	0	0.1	0	0	0	0	0
ENSG00000232676	ADH5P2	0	0	0	0	0	0	0
ENSG00000232677	LINC00665	2.27	4.87	1.42	4.31	3.81	11.5	5.13
ENSG00000232678	SPTLC1P4	0	0	0	0	0	0	0
ENSG00000232679	LINC01705	0	0	0	0	0	0	0
ENSG00000232680	AC002511.1	0	0	0.03	0	0	0	0
ENSG00000232682	AL592430.2	0	0	0	0	0	0	0
ENSG00000232684	ATP11A-AS1	0	0	0	0	0	0	0
ENSG00000232685	LINC00442	0	0	0	0	0	0	0
ENSG00000232687	RPL12P9	0	0	0	0	0	0	0
ENSG00000232688	LINC01628	0	0	0	0	0	0	0
ENSG00000232690	HSPE1P9	0	0	0	0	0	0	0
ENSG00000232692	AP001596.1	0	0	0	0	0	0	0.16
ENSG00000232693	AC012370.1	0	0	0	0.04	0	0	0
ENSG00000232695	ELOCP17	0	0	0	0	0	0	0
ENSG00000232696	AC017006.2	0	0	0	0	0	0	0
ENSG00000232699	BDH2P1	0.02	0.04	0	0.03	0	0	0.16
ENSG00000232701	RPL21P108	0	0	0	0	0	0	0
ENSG00000232702	AL158050.1	0	0.49	0	0.35	0	0	1.15
ENSG00000232706	NUTM2HP	0.01	0	0.01	0.01	0	0.42	0
ENSG00000232707	AP1B1P2	0	0	0	0	0	0	0
ENSG00000232709	MARK2P9	0.01	0.03	0.01	0.02	0	0.62	0
ENSG00000232710	AC254562.2	0.03	0	0.03	0.1	0.07	0	0.06
ENSG00000232712	KIZ-AS1	0	0.01	0	0	0	0.03	0
ENSG00000232713	RPS12P3	0.05	0.31	0	0.2	0.08	0	0.13
ENSG00000232714	MTND3P8	0	0	0	0	0	0	0
ENSG00000232715	LINC01022	0	0	0	0	0	0	0
ENSG00000232716	AC016831.3	0.01	0.02	0	0	0	0	0
ENSG00000232717	TRIM51JP	0	0	0	0	0	0	0
ENSG00000232718	GAPDHP48	0	0	0	0	0	0	0
ENSG00000232719	AC007272.1	0.01	0	0	0	0	0	0
ENSG00000232721	AC239800.2	0.02	0	0.01	0.01	0.02	0.22	0.01
ENSG00000232722	MROH4P	0	0	0	0	0	0	0
ENSG00000232723	AC013399.1	0	0	0	0	0	0	0
ENSG00000232724	TRIM80P	0	0.01	0.01	0.05	0.03	2.22	0
ENSG00000232725	U52111.1	0	0	0	0	0	0	0
ENSG00000232727	YWHAEP1	0	0	0	0	0	0	0.15
ENSG00000232728	PHB2P1	0	0	0	0	0	0	0
ENSG00000232729	AC211433.1	0.02	0	0	0	0	0	0
ENSG00000232730	FAM8A4P	0	0	0	0	0	0	0
ENSG00000232732	AC097717.1	0.07	0.76	0.02	0.13	0.08	0	0.42
ENSG00000232734	ATP5MC1P7	0	0	0	0	0	0	0
ENSG00000232735	ATG4AP1	0	0	0	0	0	0	0
ENSG00000232736	AC007551.1	0	0	0	0.09	0	0.38	0
ENSG00000232738	AL353612.1	0	0	0	0	0	0	0
ENSG00000232739	AL607028.1	0	0	0	0	0	0	0
ENSG00000232740	LINC01826	0	0	0	0	0	0	0
ENSG00000232742	RHOQP2	0	0.1	0	0	0	0	0
ENSG00000232743	ELF2P3	0	0	0	0	0	0	0
ENSG00000232744	USP9YP16	0	0	0	0	0	0	0
ENSG00000232746	LINC02022	0.06	0	0	0	0	0	0
ENSG00000232747	IGKV1D-35	0	0	0	0	0	0	0
ENSG00000232748	AC135050.1	0.07	0.03	0.02	0.08	0.01	2.27	0
ENSG00000232749	AL162726.4	0	0	0	0	0	0	0
ENSG00000232750	AL139132.1	0	0.07	0	0	0	0	0
ENSG00000232751	AL645568.3	0	0	0	0	0	0	0
ENSG00000232752	MTCO3P21	0	0	0	0	0	0	0
ENSG00000232754	AL035658.1	0	0	0	0	0	0	0
ENSG00000232756	AC004990.1	0.75	0.82	0.54	0.41	0.82	1.72	3
ENSG00000232757	ETF1P1	0	0	0	0	0	0	0
ENSG00000232759	AC002480.1	0.01	0.01	0	0	0	0	0
ENSG00000232760	AC103564.2	0	0	0	0	0	0.49	0
ENSG00000232762	AL355483.2	0	0	0	0	0	0	0
ENSG00000232764	TRIM60P8Y	0	0	0	0	0	0	0
ENSG00000232765	AL158819.1	0	0	0	0	0	0	0
ENSG00000232766	KIAA1143P2	0	0	0	0	0	0	0
ENSG00000232767	AC016825.1	0	0.04	0	0.05	0	0	0
ENSG00000232768	AL356320.1	0	0	0	0	0	0	0
ENSG00000232771	PPP1R26P5	0	0	0	0	0	0	0
ENSG00000232772	MTND4P22	0	0	0	0	0	0	0
ENSG00000232773	DEFB130D	0	0	0	0	0	0	0
ENSG00000232774	AL355916.1	0.17	0.5	0.03	0.12	0.09	0	0.45
ENSG00000232775	BMS1P22	0	0	0	0.06	0	0.35	0
ENSG00000232777	MRPL51P2	0	0	0	0	0	0	0
ENSG00000232778	RPL23AP50	0	0	0	0	0	0	0
ENSG00000232780	GAPDHP74	0	0	0.01	0	0	0	0
ENSG00000232783	FRG2FP	0.02	0.06	0	0	0	0	0
ENSG00000232786	TIMM9P3	0	0	0	0	0	0	0
ENSG00000232787	OR7L1P	0	0	0	0	0	0	0
ENSG00000232788	ITGA6-AS1	0.04	0.3	0	0	0	0	0
ENSG00000232789	AC053503.2	0	0	0	0	0	0	0
ENSG00000232790	LINC01162	0	0	0	0	0	0	0
ENSG00000232791	OR11I1P	0	0	0	0	0	0	0
ENSG00000232792	FTH1P25	0	0	0	0	0	0	0
ENSG00000232793	DNAJC19P8	0	0	0	0	0	0	0
ENSG00000232794	HNRNPDP1	0	0	0	0.03	0	0	0
ENSG00000232795	SCAND3P1	0.01	0.06	0	0	0	0	0.07
ENSG00000232797	FAM207CP	0	0	0	0	0	0	0
ENSG00000232798	CR769767.1	0	0	0	0	0	0	0
ENSG00000232799	CRYGFP	0	0	0	0.04	0	0.58	0
ENSG00000232800	SLC7A15P	0	0	0	0	0	0	0
ENSG00000232801	SDCBPP3	0	0	0	0	0	0	0
ENSG00000232803	SLCO4A1-AS1	0.19	0.16	0.08	0.09	0.01	0	0
ENSG00000232805	NIP7P1	0.04	0	0	0	0	0	0
ENSG00000232806	AP001610.3	0	0	0	0	0	0	0
ENSG00000232807	AL137186.2	0.01	0	0	0	0	0	0
ENSG00000232808	TTTY20	0	0	0	0	0	0	0
ENSG00000232809	VDAC1P10	0	0	0	0	0	0	0
ENSG00000232810	TNF	0.08	0.15	0.1	0.08	0.02	0	0.08
ENSG00000232811	AL360270.1	0	0	0	0	0	0	0
ENSG00000232812	LINC01717	0	0	0	0	0	0	0
ENSG00000232813	AC245047.4	0	0	0	0	0	0	0
ENSG00000232814	COL4A2-AS1	0.03	0	0	0	0	0	0
ENSG00000232815	DUX4L50	0.2	0.43	0.19	0.96	1.09	7.15	0.49
ENSG00000232817	AC073188.4	0	0	0	0	0	0	0
ENSG00000232818	RPS2P32	0.23	0.27	0.19	0.53	0.53	3.57	0.95
ENSG00000232821	AC003986.2	0	0	0	0	0	0	0
ENSG00000232823	TXNP1	0	0	0	0	0	0	0
ENSG00000232824	PRR13P1	0	0	0	0	0	0	0
ENSG00000232825	AL445433.2	0	0	0	0.02	0	0.35	0
ENSG00000232827	LINC01189	0	0	0	0	0	0	0
ENSG00000232828	AC231533.1	0	0	0	0	0	0	0
ENSG00000232829	GSTO3P	0	0	0	0	0	0	0
ENSG00000232830	AC110994.2	0	0	0	0	0	0	0
ENSG00000232832	LMLN-AS1	0	0	0	0	0	0	0
ENSG00000232834	AC112492.4	0	0	0	0	0	0	0
ENSG00000232835	AC107057.1	0	0	0	0	0	0	0
ENSG00000232837	LINC01700	0.01	0	0	0	0	0	0
ENSG00000232838	PET117	1.21	2.93	0.8	1.88	1.66	0.81	11.47
ENSG00000232841	BRWD1P3	0	0	0	0	0	0	0
ENSG00000232842	AL137845.2	0.08	0.09	0.01	0.04	0.02	0	0.13
ENSG00000232843	SNX18P2	0	0	0	0	0	0	0
ENSG00000232845	TRAPPC2P9	0	0	0	0	0	0	0
ENSG00000232846	SLC25A6P3	0.11	0.05	0.02	0.07	0.1	0	0.13
ENSG00000232848	AL034417.2	0	0	0	0	0	0	0
ENSG00000232849	LINC00363	0	0	0	0	0	0	0
ENSG00000232850	AL590708.1	0.12	0.13	0.04	0.1	0.3	0.43	0.02
ENSG00000232851	ATP5MFP3	0	0	0	0	0	0	0
ENSG00000232852	CICP4	0	0	0	0	0	0.05	0
ENSG00000232853	LUZP4P1	0	0	0	0	0	0	0
ENSG00000232855	AF165147.1	0.06	0.06	0.02	0.01	0	0	0.12
ENSG00000232857	KATNBL1P2	0	0	0	0	0	0	0
ENSG00000232858	RPL34P27	0	0.07	0	0	0	0	0
ENSG00000232859	LYRM9	0.56	1.3	0.65	0.69	0.85	1.22	2.85
ENSG00000232860	SMG7-AS1	0.03	0.04	0.03	0.07	0.03	0.61	0.03
ENSG00000232862	AL138787.1	0.01	0.02	0.02	0	0	0	0.08
ENSG00000232864	NUCKS1P1	0	0	0	0	0	0	0
ENSG00000232867	AL355433.1	0	0	0	0	0	0	0
ENSG00000232869	TRBV29-1	0	0	0	0	0	0	0
ENSG00000232871	SEC1P	0.01	0	0	0.18	0	2.65	0
ENSG00000232872	CTAGE3P	0	0.03	0.01	0.01	0.06	0	0.01
ENSG00000232873	RPL23AP93	0	0	0.02	0	0	0	0
ENSG00000232874	AC080129.2	0	0	0	0	0	0	0
ENSG00000232875	HMGN2P35	0	0	0	0	0	0	0
ENSG00000232876	AL353596.1	0	0	0	0.03	0.03	0	0
ENSG00000232878	DPYD-AS1	0	0	0	0	0	0	0
ENSG00000232879	AL591806.2	0	0	0	0	0	0	0
ENSG00000232880	NDUFB4P10	0	0	0	0	0	0	0
ENSG00000232881	RPS10P21	0	0	0	0	0	0	0
ENSG00000232882	PHKA1P1	0.53	0.55	0.16	0.3	0	0	0.21
ENSG00000232883	AL451081.2	0	0	0	0	0	0	0
ENSG00000232884	AF127936.1	0	0.06	0	0	0	0	0.08
ENSG00000232885	GPC5-AS2	0	0	0	0	0	0	0
ENSG00000232886	AF212831.1	0	0	0	0	0	0	0
ENSG00000232887	AC006466.1	0	0	0	0	0	0	0
ENSG00000232888	RPS11P5	0.04	0.19	0.11	0	0.06	0	0.19
ENSG00000232889	AC087499.3	0	0	0	0	0	0	0
ENSG00000232891	AL450344.3	0	0.23	0.06	0	0	0	0
ENSG00000232892	AL499616.1	0	0	0	0	0	0	0
ENSG00000232893	IQCA1-AS1	0	0	0	0	0	0	0
ENSG00000232894	MRPS31P2	0	0	0	0	0	0	0
ENSG00000232895	AL121999.1	0	0	0	0	0	0	0
ENSG00000232896	AL592463.1	0	0	0	0	0	0	0
ENSG00000232897	AL117329.2	0	0	0	0	0	0	0
ENSG00000232899	CDY9P	0	0	0	0	0	0	0
ENSG00000232900	AL050403.1	0	0	0	0	0	0	0
ENSG00000232901	CYCSP10	0	0	0	0.12	0	0	0
ENSG00000232903	LINC01166	0.02	0.01	0	0.01	0	0	0
ENSG00000232905	AL162393.1	0	0	0	0	0	0	0
ENSG00000232906	AC092685.1	0	0	0	0	0	0	0.08
ENSG00000232907	DLGAP4-AS1	0.03	0.09	0.02	0.1	0.11	0.96	0
ENSG00000232908	HSD17B7P1	0	0	0	0	0	0	0
ENSG00000232909	AL157823.2	0	0	0	0	0	0	0
ENSG00000232910	RAB9AP1	0	0	0	0	0	0	0
ENSG00000232912	RERE-AS1	0	0	0.01	0	0	0	0
ENSG00000232913	PLCE1-AS2	0	0	0	0	0	0	0
ENSG00000232914	TRAPPC2P4	0	0	0	0	0	0	0
ENSG00000232915	RNF14P1	0	0	0	0	0.02	0.13	0.03
ENSG00000232916	HMGN2P27	0.23	0.11	0.06	0.29	0	3.43	0.3
ENSG00000232917	HSPE1P6	0	0	0	0	0	0	0
ENSG00000232918	AC118469.1	0	0	0	0	0	0	0
ENSG00000232920	LINC01400	0	0	0	0	0	0	0
ENSG00000232922	MTND6P24	0	0	0	0	0	0	0
ENSG00000232924	ELOCP4	0	0	0	0	0	0	0
ENSG00000232925	MRPS16P2	0	0	0	0	0	0	0
ENSG00000232926	AC000078.1	0	0	0.04	0	0	0	0
ENSG00000232927	USP12PY	0	0	0	0	0	0	0
ENSG00000232928	DDX3P1	0	0	0	0	0	0	0
ENSG00000232930	AC083864.2	0	0.03	0	0	0	0	0
ENSG00000232931	LINC00342	15.41	8.08	6.23	6.06	4.01	11.42	5.31
ENSG00000232934	AL157786.1	0.09	0.06	0	0	0	0	0.17
ENSG00000232935	AL359094.2	0	0	0	0	0	0	0
ENSG00000232936	AL157400.2	0	0.11	0	0.06	0	0	0.11
ENSG00000232937	AL589765.2	0	0	0	0	0	0	0
ENSG00000232938	RPL23AP87	0	0.07	0.01	0.03	0	0	0
ENSG00000232939	AL158829.1	0	0	0	0	0	0	0
ENSG00000232940	HCG25	0.05	0.06	0.02	0.08	0.2	0.97	0.01
ENSG00000232943	GGCTP2	0	0	0	0	0	0	0
ENSG00000232944	AC092423.1	0	0	0	0	0	0	0
ENSG00000232946	AL354707.2	0	0	0	0	0	0	0
ENSG00000232947	LINC02543	0	0	0	0	0	0	0
ENSG00000232948	DEFB130A	0	0	0	0	0	0	0
ENSG00000232949	AC002480.2	0.01	0.07	0.03	0	0	0	0
ENSG00000232950	ZNF519P1	0	0	0	0	0	0	0
ENSG00000232951	IPO7P1	0.03	0	0	0	0	0	0
ENSG00000232952	AL512844.1	0	0.04	0	0	0	0	0.11
ENSG00000232953	HSPA8P18	0.01	0.01	0.01	0	0	0	0
ENSG00000232954	LINC00374	0	0	0	0	0	0	0
ENSG00000232956	SNHG15	4.89	8.9	3.07	4.6	3.18	4.23	12.82
ENSG00000232958	AC027119.1	0	0	0	0	0	0	0
ENSG00000232959	AL356475.1	0	0	0	0	0	0	0
ENSG00000232963	HMGN2P20	0	0	0	0	0	0	0
ENSG00000232964	LINC01737	0	0	0	0	0	0	0
ENSG00000232965	RPS12P18	0	0	0	0	0	0	0
ENSG00000232968	EIF4EP4	0	0	0	0	0	0	0
ENSG00000232969	AP001062.2	0	0	0	0	0	0	0
ENSG00000232970	POLHP1	0	0	0	0	0	0	0
ENSG00000232971	AL591719.2	0	0	0	0	0	0	0
ENSG00000232973	CYP1B1-AS1	0.25	0.15	0.17	0.22	0.13	2.67	0.47
ENSG00000232975	MTCO1P57	0	0	0	0	0	0	0
ENSG00000232976	TRIM60P10Y	0	0	0	0	0	0	0
ENSG00000232977	LINC00327	0.08	0.07	0.01	0.04	0.08	0	0.27
ENSG00000232978	AL161909.2	0	0	0	0	0	0	0
ENSG00000232979	AC092580.3	0	0	0	0	0	0	0
ENSG00000232981	MTCO1P51	0	0	0	0	0	0	0
ENSG00000232982	MTCO1P45	0	0	0	0	0	0	0
ENSG00000232983	AL160270.2	0.08	0	0	0	0	0	0
ENSG00000232985	AL355537.1	0	0	0	0	0	0	0
ENSG00000232986	AL139081.1	0	0	0	0	0	0	0
ENSG00000232987	LINC01219	0	0	0	0	0	0	0
ENSG00000232989	AL356010.1	0	0	0	0	0	0	0
ENSG00000232990	MTATP6P7	0	0	0	0	0	0	0
ENSG00000232991	GACAT1	0	0	0	0	0	0	0
ENSG00000232992	AHCYP4	0	0	0	0	0	0	0
ENSG00000232993	AL445183.1	0	0	0	0	0	0	0
ENSG00000232994	RPL7P14	0.14	0.17	0.02	0	0.09	0	0
ENSG00000232995	AL592435.1	0.01	0.31	0.19	0.11	0.15	0	1.45
ENSG00000232998	VPS13A-AS1	0	0.02	0.03	0.09	0	2.53	0
ENSG00000232999	AL133351.2	0	0	0	0	0	0	0
ENSG00000233002	AC005324.1	0	0.04	0	0	0	0	0
ENSG00000233003	CICP26	0	0.01	0	0	0	0	0
ENSG00000233005	AC018742.1	0	0	0	0	0.05	0	0
ENSG00000233006	MIR3936HG	0.7	0.47	0.37	0.62	1.02	1.79	1.35
ENSG00000233007	UBTFL11	0	0	0	0	0	0	0
ENSG00000233008	LINC01725	0.14	0.11	0.03	0.04	0.1	0	0.09
ENSG00000233009	NALCN-AS1	0	0	0	0	0	0	0
ENSG00000233010	RPEP4	0.15	0.06	0.02	0	0.08	0	0
ENSG00000233011	SLC9A3P1	0	0	0	0	0	0	0
ENSG00000233012	HDAC1P2	0.11	0.18	0.03	0.12	0.06	0	0.05
ENSG00000233013	FAM157B	0.51	1.32	0.46	1.44	0.68	1.38	0.04
ENSG00000233014	TBC1D3P7	0	0	0	0	0	0	0
ENSG00000233015	SLC25A6P1	0	0	0	0	0	0	0
ENSG00000233016	SNHG7	10.64	20.43	7.03	9.98	9.72	26.58	28.65
ENSG00000233017	AL121832.1	0.03	0	0	0	0.14	0	0
ENSG00000233018	AL732292.1	0.19	0	0	0	0	0	0
ENSG00000233020	CHORDC1P5	0	0	0	0	0	0	0
ENSG00000233021	AL669841.1	0	0	0	0	0	0	0
ENSG00000233024	NPIPA9	4.77	3.69	2.15	5.14	2.51	4.8	9.41
ENSG00000233025	CRYZP1	0	0	0	0	0	0	0
ENSG00000233026	MTCO1P5	0	0	0	0	0	0	0
ENSG00000233028	AC006970.1	0.02	0	0	0	0	0	0
ENSG00000233029	AC244453.2	0.05	0.05	0.01	0.03	0.03	1.54	0.02
ENSG00000233030	AC243772.2	0.07	0.13	0.01	0.06	0.02	0.25	0.15
ENSG00000233031	AC125238.1	0	0	0	0	0	0	0
ENSG00000233033	CASK-AS1	0	0.11	0	0	0	0	0
ENSG00000233036	KRTAP8-2P	0	0	0	0	0	0	0
ENSG00000233037	AC009237.5	0	0	0	0	0	0	0
ENSG00000233038	AC011899.2	0	0	0	0	0	0	0
ENSG00000233039	MTND5P30	0	0	0	0	0	0	0
ENSG00000233040	FAM204BP	0.05	0.18	0	0.03	0	0	0.06
ENSG00000233041	PHGR1	0.03	0	0	0	0	0	0
ENSG00000233044	AL049820.1	0	0	0	0	0	0	0
ENSG00000233045	RPL15P5	0.03	0.05	0.03	0	0	0	0.06
ENSG00000233047	LINC01677	0	0	0	0	0	0	0
ENSG00000233048	LINC01722	0	0	0	0	0	0	0
ENSG00000233050	DEFB130B	0	0	0	0	0	0	0
ENSG00000233052	AL513304.1	0	0	0	0	0	0	0
ENSG00000233055	AL353621.1	0	0	0	0	0	0	0
ENSG00000233056	ERVH48-1	0.02	0	0.01	0.01	0	0	0
ENSG00000233057	EEF1A1P14	0	0.02	0.01	0	0.02	0	0
ENSG00000233058	LINC00884	0.21	0.43	0.17	0.38	0.65	1.61	0.55
ENSG00000233060	AC016700.2	0.05	0	0	0	0	0	0
ENSG00000233061	TTLL7-IT1	0.02	0.09	0.01	0.01	0	0	0.02
ENSG00000233063	SAR1AP4	0	0	0	0	0	0	0
ENSG00000233064	AL136307.1	0	0.05	0	0	0	0	0
ENSG00000233067	PTCHD1-AS	0	0	0	0	0	0	0
ENSG00000233068	AL391422.2	0	0	0	0	0	0	0.11
ENSG00000233069	AL663074.1	0	0	0	0	0	0	0
ENSG00000233070	ZFY-AS1	0	0	0	0	0	0	0
ENSG00000233071	RPSAP59	0	0	0	0	0	0	0
ENSG00000233072	RPS15AP6	0.23	0.17	0	0	0.24	0	0.14
ENSG00000233073	GRM3-AS1	0.03	0.01	0	0	0.01	0.43	0
ENSG00000233077	LINC01271	0.01	0.01	0.02	0.02	0.02	0	0.03
ENSG00000233078	AL355994.3	0	0	0.02	0	0	0	0
ENSG00000233079	LINC01755	0	0	0	0	0	0	0
ENSG00000233080	LINC01399	0.03	0.05	0	0	0	0	0
ENSG00000233081	AL353764.1	0	0.04	0.04	0	0	0	0
ENSG00000233082	AC073094.1	0	0	0	0	0	0	0
ENSG00000233083	FTH1P6	0	0	0	0	0	0	0
ENSG00000233084	RPL23AP25	0	0.12	0	0.15	0	0	0.74
ENSG00000233085	BX322234.2	0	0.03	0	0	0	0	0
ENSG00000233086	LNCARSR	0	0	0	0	0	0	0
ENSG00000233087	RAB6D	0	0.01	0	0.03	0.01	0.87	0.04
ENSG00000233090	AC015922.1	0	0	0	0.91	0	0	0
ENSG00000233093	LINC00892	0	0	0	0	0	0	0
ENSG00000233096	AC099541.1	0	0	0	0	0	0	0
ENSG00000233098	CCDC144NL-AS1	0.36	0.25	0.17	0.45	0.33	0.45	0.35
ENSG00000233099	AC095030.1	0	0	0	0	0	0	0
ENSG00000233101	HOXB-AS3	0	0	0	0	0	0	0
ENSG00000233103	AL133329.1	0	0	0	0	0	0	0
ENSG00000233105	AC103563.5	0	0	0	0	0	0	0
ENSG00000233106	RPL12P3	0	0	0.06	0	0	0	0
ENSG00000233107	SUCLA2P2	0	0	0	0	0	0	0
ENSG00000233108	GLCCI1-DT	0	0	0	0	0	0	0.08
ENSG00000233109	AC013701.1	0	0	0	0	0	0	0
ENSG00000233110	AC093797.1	0	0.01	0	0	0	0	0
ENSG00000233111	RAB1C	0.03	0.03	0.02	0.04	0	0.31	0
ENSG00000233114	AL358075.3	0	0	0	0	0	0	0
ENSG00000233115	FAM90A11P	0	0	0	0	0	0	0
ENSG00000233117	LINC00702	0	0.06	0	0	0	0	0
ENSG00000233118	UBE2V1P8	0	0	0	0	0	0	0
ENSG00000233120	USP9YP15	0	0	0	0	0	0	0
ENSG00000233121	VN1R20P	0	0	0	0.02	0	0	0
ENSG00000233122	CTAGE7P	0	0	0	0	0	0	0.01
ENSG00000233123	LINC01007	0	0	0	0	0	0	0
ENSG00000233124	LINC00456	0	0	0	0	0	0	0.01
ENSG00000233125	ACTBP12	0	0	0	0	0	0	0
ENSG00000233126	ZNF736P3Y	0	0	0	0	0	0	0
ENSG00000233128	LINC01794	0	0	0	0	0	0	0
ENSG00000233129	AL117351.1	0	0	0	0	0	0	0
ENSG00000233131	AC096649.3	0	0	0	0	0	0	0.27
ENSG00000233132	FAM90A3P	0	0	0	0	0	0	0
ENSG00000233133	AC104451.1	5.02	2	1.41	2.58	4.05	10.54	0
ENSG00000233134	MTND3P17	0	0	0	0	0	0	0
ENSG00000233135	RPS27P18	0	0	0	0	0	0	0
ENSG00000233136	USP17L11	0	0	0	0	0	0	0
ENSG00000233138	AL023584.1	0	0	0	0	0	0	0
ENSG00000233139	AC244636.2	0	0	0	0	0	0	0
ENSG00000233143	DIRC3-AS1	0	0	0	0	0	0	0.01
ENSG00000233144	AL512656.2	0	0	0	0	0	0	0
ENSG00000233145	AL589987.2	0	0	0	0	0	0	0
ENSG00000233146	BPIFB5P	0	0	0	0	0	0	0
ENSG00000233148	SYF2P2	0	0	0	0	0	0	0
ENSG00000233153	UBE2E2-AS1	0	0	0	0	0	0	0
ENSG00000233154	LINC01762	0.09	0	0	0	0	0	0
ENSG00000233155	HMGA1P8	0.16	0.23	0.04	0.1	0.11	0	0.61
ENSG00000233156	HSFY8P	0	0	0	0	0	0	0
ENSG00000233157	Z97055.1	0	0	0	0	0	0	0
ENSG00000233158	RPS24P6	0	0	0	0	0	0	0
ENSG00000233159	RPL31P16	0	0	0	0	0	0	0
ENSG00000233162	MORF4L1P6	0	0	0	0	0	0	0
ENSG00000233163	RPS12P17	0	0	0	0	0	0	0
ENSG00000233167	EEF1A1P26	0	0	0	0	0	0	0
ENSG00000233170	AC138356.2	0.31	0.15	0.09	0.2	0.04	0	0.54
ENSG00000233173	VN1R34P	0	0	0	0	0	0	0
ENSG00000233175	AC008105.1	0.13	0.05	0.04	0.02	0.05	0.75	0.05
ENSG00000233176	OR7E157P	0.06	0	0	0	0	0	0.08
ENSG00000233178	AL161457.2	0.03	0.05	0.03	0.01	0.03	0	0.21
ENSG00000233179	Z82249.1	0	0	0	0	0	0	0
ENSG00000233183	AL138889.1	0	0.03	0	0	0	0	0
ENSG00000233184	AC093157.1	0.43	0.82	0.2	0.75	0.86	1.09	3.66
ENSG00000233186	KLF4P1	0	0	0	0.07	0	1.62	0
ENSG00000233189	RPL12P29	0	0	0	0	0	0	0
ENSG00000233190	RPS24P13	0	0.05	0	0	0	0	0
ENSG00000233191	AC006372.2	0.01	0.01	0.01	0	0	0	0
ENSG00000233193	AC005324.2	0	0	0	0	0	0	0
ENSG00000233196	AL096803.2	0	0	0	0	0	0	0
ENSG00000233197	TMEM256P1	0	0	0	0	0	0	0
ENSG00000233198	RNF224	0.05	0.1	0.04	0.12	0.09	0.79	0.38
ENSG00000233200	LINC02634	0	0	0	0	0	0	0
ENSG00000233203	DHCR24-DT	0	0.2	0.05	0	0	1.05	0.26
ENSG00000233204	MAPRE1P3	0	0	0	0	0	0	0
ENSG00000233205	WBP1P2	0.09	0.06	0	0.19	0.1	0	0.6
ENSG00000233206	RPS3AP1	0	0	0	0	0	0	0
ENSG00000233208	LINC00642	0.08	0.14	0.04	0	0	0	0
ENSG00000233211	GRPEL2P1	0	0	0	0	0	0	0
ENSG00000233213	KCNJ6-AS1	0	0	0	0	0	0	0
ENSG00000233214	AC002511.2	0	0	0	0	0	0	0
ENSG00000233215	LINC01687	0	0	0	0	0	0	0
ENSG00000233216	AL357373.1	0.08	0	0	0	0	0	0
ENSG00000233217	MROH3P	0.07	0.04	0.01	0.04	0.01	0	0.02
ENSG00000233219	AC008080.3	0	0	0	0	0	0	0
ENSG00000233220	LINC00167	0.09	0.09	0.1	0.28	0.26	6.04	0.07
ENSG00000233221	AC133785.1	0.07	0.12	0.04	0.11	0.08	2.86	0.03
ENSG00000233222	AL513523.5	0.17	0	0	0	0	0	0
ENSG00000233223	AC016876.2	0.74	1.72	1.17	1.69	2.12	13.1	5.38
ENSG00000233225	SSBP3P1	0.04	0.06	0.03	0.1	0.09	0	0.06
ENSG00000233228	LPCAT2BP	0	0	0	0	0	0	0
ENSG00000233229	CNOT7P1	0	0.05	0	0	0	0	0
ENSG00000233230	AC079807.1	0.05	0.18	0.03	0	0.07	0	0.34
ENSG00000233231	HNRNPA1P49	0	0	0	0	0	0	0
ENSG00000233232	NPIPB7	0	0	0.03	0	0.04	0	0
ENSG00000233234	AL592464.2	0	0	0	0	0	0	0
ENSG00000233235	BX119321.1	0	0	0	0	0	0	0
ENSG00000233236	LINC02573	0	0	0	0	0	0	0
ENSG00000233237	LINC00472	2.42	2.3	1.16	0.86	0.74	2.04	1.48
ENSG00000233238	DEFA9P	0	0	0	0	0	0	0
ENSG00000233242	AL512604.3	0.03	0	0.02	0	0	0	0
ENSG00000233243	AC112492.5	0	0	0	0.06	0	2.27	0
ENSG00000233246	PHC2-AS1	0	0	0.02	0	0	0	0.09
ENSG00000233247	AC002524.1	0	0.06	0	0	0	0	0.16
ENSG00000233248	MTND6P9	0	0	0	0	0	0	0
ENSG00000233250	AC233728.1	0	0	0	0	0	0	0
ENSG00000233251	AC007743.1	0	0	0	0.03	0	0.34	0
ENSG00000233252	CRIP1P1	0	0	0	0	0	0	0
ENSG00000233254	RPL21P134	0	0	0	0	0	0	0.03
ENSG00000233256	AL355870.1	0	0	0	0	0	0	0
ENSG00000233258	AL390786.1	0	0	0	0	0	0	0
ENSG00000233259	FABP3P2	0	0	0	0	0	0	0
ENSG00000233260	RPSAP63	0	0	0	0	0	0	0
ENSG00000233261	FAM238A	0	0	0	0.23	0	5.24	0
ENSG00000233262	AL356134.1	0	0	0	0	0	0	0
ENSG00000233263	CAPZA1P4	0	0	0	0	0	0	0
ENSG00000233264	AC006042.2	0.08	0.2	0	0	0.04	0	0.07
ENSG00000233266	HMGB1P31	0	0.09	0	0.12	0	0	0.35
ENSG00000233268	AL691449.1	0	0	0	0	0	0	0
ENSG00000233270	SNRPEP4	0.22	0.74	0	0	0	0	5.3
ENSG00000233271	AL590440.1	0	0	0	0	0	0	0
ENSG00000233272	PNPT1P2	0	0	0	0	0	0	0
ENSG00000233273	AMMECR1LP1	0	0	0	0	0	0	0
ENSG00000233275	AC009238.2	0	0	0	0	0	0	1.48
ENSG00000233276	GPX1	51.12	101.76	38.67	68.43	81.01	95.94	205.42
ENSG00000233277	LINC01728	0	0	0	0	0	0	0
ENSG00000233278	RPS26P2	0	0	0	0	0	0	0
ENSG00000233285	MTCYBP10	0	0	0	0	0	0	0
ENSG00000233286	MTND3P10	0	0	0	0	0	0	0
ENSG00000233287	AC009362.1	0	0	0	0	0	0	0
ENSG00000233288	AC092447.5	0	0	0	0	0	0	0
ENSG00000233290	AL157944.1	0	0	0	0	0	0	0
ENSG00000233291	RPL7AP61	0	0	0	0	0	0	0
ENSG00000233292	AL513533.1	0	0.1	0	0	0	0	0
ENSG00000233293	AL133343.2	0	0	0	0	0	0	0
ENSG00000233295	FAM90A20P	0	0	0	0	0	0	0
ENSG00000233296	TMEM18-DT	0	0.01	0	0	0	0	0
ENSG00000233297	RASA4DP	0.1	0.03	0.02	0.04	0	0	0
ENSG00000233299	HIGD1AP4	0	0	0	0	0	0	0
ENSG00000233300	EIF4A1P1	0	0	0	0	0	0	0
ENSG00000233301	OR4C14P	0	0	0	0	0	0	0
ENSG00000233303	XXYLT1-AS1	0	0	0	0	0	0	0
ENSG00000233304	LINC01346	0	0	0	0	0	0	0
ENSG00000233306	TRGV2	0	0	0	0	0	0	0
ENSG00000233307	SRSF3P6	0	0	0	0	0	0	0
ENSG00000233308	OSTN-AS1	0	0	0	0	0	0	0
ENSG00000233309	RPS6P12	0	0	0	0	0	0	0
ENSG00000233311	MTCO1P54	0	0	0	0	0	0	0
ENSG00000233313	HMGA1P5	0	0	0	0	0	0	0
ENSG00000233316	DSCR10	0	0	0	0	0	0	0
ENSG00000233318	RPL31P45	0	0	0	0	0	0	0
ENSG00000233319	PPIAP32	0.04	0.04	0.07	0	0	0	0
ENSG00000233321	LINC02669	0	0.03	0.01	0	0	0	0
ENSG00000233324	EEF1A1P34	0	0	0	0	0	0	0
ENSG00000233325	MIPEPP3	0.26	0.04	0.07	0.17	0.49	0.95	0.52
ENSG00000233327	USP32P2	0.03	0.01	0	0.02	0.03	0	0.03
ENSG00000233328	PFN1P1	0.05	0.1	0	0.25	0.21	0	0.24
ENSG00000233329	RPS16P3	0	0	0	0	0	0	0
ENSG00000233330	AL078581.2	0	0	0	0	0	0	0
ENSG00000233332	AL122008.3	0	0	0	0	0.01	0	0
ENSG00000233333	RNFT1P2	0	0	0	0	0	0	0
ENSG00000233334	FAM53B-AS1	0	0	0.01	0	0	0	0
ENSG00000233335	RPL36AP14	0	0	0	0	0	0	0
ENSG00000233336	AC245056.1	0	0	0	0	0	0	0
ENSG00000233337	UBE2FP3	0	0	0	0	0	0	0
ENSG00000233338	TLR8-AS1	0	0	0	0	0	0	0
ENSG00000233339	AC018878.1	0	0	0	0	0	0	0
ENSG00000233340	AL139120.1	0	0	0	0	0	0	0
ENSG00000233342	AL139393.2	0	0.03	0	0.03	0	0	0
ENSG00000233343	ATP6V1G1P4	0.22	0.22	0.08	0.19	0.1	0	0
ENSG00000233347	ERP29P1	0.07	0	0.01	0.03	0	1	0.22
ENSG00000233349	LINC00333	0	0	0	0	0	0	0
ENSG00000233351	AL356124.2	0	0	0	0	0	0	0
ENSG00000233352	AL035660.1	0	0	0	0	0	0	0
ENSG00000233353	RPS7P9	0	0	0	0	0	0	0
ENSG00000233354	LINC00028	0	0	0	0	0	0	0
ENSG00000233355	CHRM3-AS2	0	0	0	0	0	0	0
ENSG00000233357	RPL30P15	0	0	0	0	0	0	0
ENSG00000233358	AL035401.1	0	0	0	0	0	0	0
ENSG00000233359	AC114485.1	0	0	0	0	0	0	0
ENSG00000233360	Z83844.2	0	0.01	0	0.01	0	0	0
ENSG00000233363	AC006019.2	0	0	0	0	0	0	0
ENSG00000233365	AL121956.1	0	0	0	0	0	0	0
ENSG00000233366	ZNF90P2	0	0	0	0	0	0	0
ENSG00000233367	AL133480.1	0	0	0	0	0	0	0
ENSG00000233369	GTF2IP4	4.97	17.07	1.92	6.06	3.36	4.45	43.71
ENSG00000233370	ACTR1AP1	0	0	0	0	0	0	0
ENSG00000233372	AL137076.1	0	0	0	0	0	0	0
ENSG00000233376	AL117382.3	0	0	0	0	0	0	0
ENSG00000233377	MTND4P20	0	0	0	0	0	0	0
ENSG00000233378	USP9YP34	0	0	0	0	0	0	0
ENSG00000233379	AL139002.1	0	0	0	0	0	0	0
ENSG00000233380	RPS2P48	0	0	0.01	0.05	0	1.14	0
ENSG00000233381	AK4P3	0	0	0	0	0	0	0
ENSG00000233382	NKAPP1	0.24	0.27	0.1	0.73	0.46	0.66	0.61
ENSG00000233383	AC073089.1	0	0	0	0	0	0	0
ENSG00000233384	CNIH3-AS2	0	0.02	0	0	0	0	0.01
ENSG00000233385	MTCO3P8	0	0	0	0	0	0	0
ENSG00000233387	IATPR	0	0	0	0	0	0	0
ENSG00000233388	AL022334.1	0	0.02	0	0	0	0	0
ENSG00000233392	AC104809.2	0.15	0.02	0.03	0.11	0	2.35	0
ENSG00000233393	AP000688.2	0	0	0	0	0.03	0	0
ENSG00000233395	LINC00841	0	0	0	0	0	0	0
ENSG00000233396	LINC01719	0.07	0.22	0.02	0.12	0.04	0	1.14
ENSG00000233397	AC008063.1	0	0	0	0	0	0	0
ENSG00000233399	LINC01648	0	0	0	0	0	0	0
ENSG00000233401	PRKAR1AP1	0	0	0	0.02	0	0	0.06
ENSG00000233402	TARDBPP1	0	0	0	0	0	0	0
ENSG00000233403	AC121342.1	0	0	0	0	0	0	0
ENSG00000233405	LINC01046	0.03	0	0	0	0	0	0
ENSG00000233406	AL162430.2	0.06	0.18	0.02	0.24	0.05	1.55	0.05
ENSG00000233407	AL592182.1	0	0	0	0	0	0	0
ENSG00000233408	AP000534.1	0	0	0	0	0	0	0
ENSG00000233409	FANK1-AS1	0	0	0	0	0	0	0
ENSG00000233410	LINC01222	0	0	0	0	0	0	0
ENSG00000233411	AL359962.1	0	0	0	0	0	0	0
ENSG00000233412	OR5H15	0	0	0	0	0	0	0
ENSG00000233415	AL133419.1	0	0	0	0	0	0	0
ENSG00000233416	AC012065.2	0	0	0	0	0	0	0
ENSG00000233417	AC004946.1	0	0	0	0	0	0	0
ENSG00000233419	IFITM3P7	0	0.1	0	0	0	0	0
ENSG00000233420	AC002069.2	0	0	0	0	0	0	0
ENSG00000233421	LINC01783	0.09	0.16	0.09	0.29	0.46	0.92	0.3
ENSG00000233423	AC005482.1	0	0	0	0	0	0	0
ENSG00000233424	BX664718.1	0	0	0	0	0	0	0
ENSG00000233425	KRT18P67	0	0	0	0	0	0	0
ENSG00000233426	EIF3FP3	1.29	2.08	1.19	1.37	2.36	5.03	4.4
ENSG00000233427	AL009181.2	0	0	0	0	0	0	0
ENSG00000233428	PPIAP65	0	0	0	0	0	0	0
ENSG00000233429	HOTAIRM1	0.1	0.22	0.04	0.18	0.07	1.34	0.13
ENSG00000233430	AC239798.1	0.01	0	0	0	0	0	0
ENSG00000233431	LINC02596	0	0	0	0	0	0	0
ENSG00000233432	MTIF2P1	0.01	0.01	0	0	0	0	0
ENSG00000233433	AC006144.1	0	0	0	0	0	0	0
ENSG00000233435	AGGF1P2	0	0	0	0	0	0.14	0
ENSG00000233436	BTBD18	0	0	0	0	0	0	0
ENSG00000233437	AC118758.1	0	0	0	0	0	0	0
ENSG00000233440	HMGA1P6	0	0	0	0	0	0	0
ENSG00000233441	CYP2AB1P	0	0.02	0.01	0	0	0	0
ENSG00000233442	PPP6R2P1	0	0	0	0	0	0	0
ENSG00000233444	AC013262.1	0	0	0	0	0	0	0
ENSG00000233445	RPL17P11	0	0	0	0	0	0	0
ENSG00000233446	AL691517.1	0	0	0	0	0	0	0
ENSG00000233447	AC103563.6	0	0	0.05	0	0	0	0
ENSG00000233448	PMS2P9	0.06	0.16	0.15	0.12	0	0	0.11
ENSG00000233449	MTATP6P14	0	0	0	0	0	0	0
ENSG00000233451	AL513128.1	0	0	0	0	0	0	0
ENSG00000233452	STXBP5-AS1	0.04	0.08	0.01	0.06	0.04	0	0.08
ENSG00000233454	AC069285.3	0	0	0	0	0	0	0
ENSG00000233455	AL035414.1	0	0.02	0	0	0	0	0
ENSG00000233456	LINC01077	0	0.05	0	0	0	0	0
ENSG00000233457	AL353705.2	0	0	0	0	0	0	0
ENSG00000233459	AC125238.2	0	0	0	0	0	0	0
ENSG00000233460	RPL35AP31	0	0	0	0	0	0	0
ENSG00000233461	AL445524.1	0.44	2.49	0.27	0.52	1.1	0	5.87
ENSG00000233464	NANOGP11	0	0	0	0	0	0	0
ENSG00000233467	U40455.1	0	0	0	0	0	0	0
ENSG00000233469	ST6GALNAC4P1	0.04	0.15	0.02	0.05	0.32	0.8	0.18
ENSG00000233470	AL360175.1	0	0	0	0	0	0	0
ENSG00000233471	KRT18P62	0.02	0	0	0	0	0	0
ENSG00000233472	AL390866.1	0	0	0	0	0	0	0
ENSG00000233473	RAD1P2	0	0	0	0	0	0	0
ENSG00000233476	EEF1A1P6	3.2	7.86	2.28	3.92	2.75	3.76	7.92
ENSG00000233477	PPIAP38	0	0	0	0	0	0	0
ENSG00000233478	AL031280.1	0.01	0	0	0	0	0	0
ENSG00000233479	AC017074.2	0	0	0	0	0	0	0
ENSG00000233480	LINC01683	0	0	0	0	0	0	0
ENSG00000233482	AC093579.1	0	0	0	0	0	0	0
ENSG00000233483	AC008105.2	0.68	0.18	0.23	0.75	0.56	4.13	1.05
ENSG00000233484	AL450471.1	0	0	0	0	0	0	0
ENSG00000233485	FHAD1-AS1	0	0	0	0	0	0	0
ENSG00000233487	RPSAP69	0.05	0.1	0.08	0.09	0.09	0	0.28
ENSG00000233489	PAXBP1P1	0	0	0	0	0	0	0
ENSG00000233491	AC008163.1	0	0	0	0	0	0	0
ENSG00000233492	AL133325.2	0	0.02	0	0	0	0	0
ENSG00000233493	TMEM238	1.87	2.57	1.5	2.49	2.93	11.25	3.98
ENSG00000233494	AC009963.2	0	0	0	0	0	0	5.41
ENSG00000233496	SYNJ2-IT1	0	0.03	0.02	0	0	0	0
ENSG00000233497	HNRNPA1P60	0	0	0	0	0	0	0
ENSG00000233499	OR5B1P	0	0	0	0	0	0	0
ENSG00000233502	AC104794.2	0.26	0	0	0	0	0	0
ENSG00000233503	HNRNPLP1	0.02	0.01	0	0	0	0	0
ENSG00000233508	AL021395.1	0.01	0	0	0.02	0	0.33	0
ENSG00000233509	ZNF197-AS1	0	0	0	0	0	0	0.2
ENSG00000233511	Z98742.2	0	0	0	0	0	0	0
ENSG00000233514	AL356653.1	0	0	0	0	0.09	0	0.16
ENSG00000233515	LINC01518	0	0	0	0	0	0	0
ENSG00000233516	AL445644.1	0	0	0	0	0	0	0
ENSG00000233517	AC005162.1	0	0	0	0	0	0	0
ENSG00000233518	RPL7P35	0	0	0	0	0	0	0
ENSG00000233519	AL590490.1	0	0	0	0	0	0	0
ENSG00000233521	LINC01638	0	0	0	0	0	0	0
ENSG00000233522	FAM224A	0	0	0	0	0	0.14	0.02
ENSG00000233523	PHBP5	0	0	0.02	0	0	0	0
ENSG00000233524	RANP8	0.05	0.09	0	0.09	0.03	0	0
ENSG00000233526	RFC5P1	0	0	0	0	0	0	0
ENSG00000233527	ZNF529-AS1	0.41	0.57	0.15	0.59	0.56	0.16	1.15
ENSG00000233528	LINC00430	0	0	0	0	0	0	0
ENSG00000233529	HCG21	0	0	0	0	0	0	0
ENSG00000233531	DEFA10P	0	0	0	0	0	0	0
ENSG00000233532	LINC00460	0.11	0.05	0	0	0	0	0
ENSG00000233533	MKNK2P1	0	0	0	0	0	0	0
ENSG00000233534	AL035604.1	0	0	0	0	0	0	0
ENSG00000233535	AC003035.2	0	0	0	0	0	0	0
ENSG00000233536	AP000943.1	0	0	0	0	0	0	0
ENSG00000233537	TEDDM2P	0	0	0	0	0	0	0
ENSG00000233538	AC017104.3	0	0	0	0	0	0	0
ENSG00000233539	AC011294.1	0.04	0.01	0.03	0.01	0	0	0.09
ENSG00000233540	DNM3-IT1	0	0	0	0	0	0	0
ENSG00000233541	RPL31P47	0	0	0	0	0	0	0
ENSG00000233542	AL391845.2	0	0	0	0	0	0	0
ENSG00000233543	CHTF8P1	0	0	0	0	0	0	0
ENSG00000233544	EIF3KP2	0.03	0	0	0	0	0	0
ENSG00000233545	CYCSP33	0	0	0	0	0	0	0
ENSG00000233546	PRYP5	0	0	0	0	0	0	0
ENSG00000233547	AL158212.2	0.04	0	0.11	0.06	0	0	0
ENSG00000233548	CYCSP44	0	0	0	0	0	0	0
ENSG00000233549	CYCSP35	0	0	0	0	0	0	0
ENSG00000233550	MTCYBP8	0	0	0	0	0	0	0
ENSG00000233551	LSM1P1	0	0	0	0	0	0	0
ENSG00000233553	AC108462.1	0	0	0	0	0	0	0
ENSG00000233554	B4GALT1-AS1	0.06	0.46	0.11	0.05	0.13	0	1.25
ENSG00000233555	AL591438.1	0	0	0	0	0	0	0
ENSG00000233557	NFU1P2	0	0	0	0	0	0	0
ENSG00000233558	AL050331.1	0.23	0.57	0.1	0.11	0.12	1.47	0.59
ENSG00000233559	LINC00513	0.01	0.04	0.05	0	0	0.2	0.04
ENSG00000233560	KRT8P39	0.19	0.23	0.09	0.36	0.26	1.19	0.21
ENSG00000233562	RPS3AP8	0.03	0.02	0	0	0	0	0
ENSG00000233563	OR52E7P	0	0	0	0	0	0	0
ENSG00000233565	AC007690.1	0	0	0	0	0	0	0
ENSG00000233569	AL161630.1	0	0.02	0	0	0	0	0.13
ENSG00000233570	LINC00690	0	0	0	0	0	0	0
ENSG00000233571	AL592043.1	0.04	0	0	0	0	0	0
ENSG00000233574	AL020994.3	0	0	0	0	0	0	0
ENSG00000233575	AL358934.1	0	0	0	0	0	0	0
ENSG00000233576	HTR3C2P	0	0	0	0	0	0	0
ENSG00000233577	AL022332.1	0	0	0	0	0	0	0
ENSG00000233578	EIF4EP1	0	0	0	0	0	0	0
ENSG00000233579	KRT8P15	0.05	0.11	0.02	0.08	0.06	0	0
ENSG00000233581	AC069155.1	0	0	0	0	0	0	0
ENSG00000233583	AL356273.3	0	0.06	0	0	0	0	0
ENSG00000233585	AC231533.2	0.02	0.13	0.02	0	0	0	0
ENSG00000233586	AC246785.2	0.04	0.04	0	0.09	0.16	1.15	0
ENSG00000233587	LINC01884	0	0	0	0	0	0	0
ENSG00000233588	CYP51A1P2	0.05	0.25	0.01	0.03	0.01	0	0.74
ENSG00000233589	AL138789.1	0	0	0	0	0	0	0
ENSG00000233590	LINC02640	0	0	0	0	0	0	0
ENSG00000233593	LINC02609	0.16	0.27	0.14	0.24	0.05	5.73	0.35
ENSG00000233594	BTF3P5	0	0	0.02	0	0	0	0
ENSG00000233595	MTND2P29	0	0	0	0	0	0	0
ENSG00000233597	AC133435.1	0.28	0.06	0.07	0.2	0.44	0.98	0.15
ENSG00000233601	NCOR1P3	0	0	0	0	0	0	0
ENSG00000233602	ERI3-IT1	0.06	0	0.09	0.11	0.12	0	0
ENSG00000233603	JTBP1	0	0	0	0	0	0	0
ENSG00000233605	LINC01851	0	0	0	0	0	0	0
ENSG00000233606	OR6C66P	0	0	0	0	0	0	0
ENSG00000233607	LINC01392	0	0	0	0	0	0	0.08
ENSG00000233608	TWIST2	0	0.04	0.03	0.16	0.05	1.77	0.08
ENSG00000233609	RPL10P19	0	0	0.01	0.06	0.03	3.17	0
ENSG00000233610	LINC00462	0.02	0.09	0.03	0.08	0.16	0	0
ENSG00000233611	AC019068.1	0	0	0	0.04	0	1.73	0
ENSG00000233613	DCUN1D2-AS	0	0	0	0	0	0	0
ENSG00000233614	DDX11L10	0	0.03	0	0	0	0	0.06
ENSG00000233615	HNRNPA1P42	0	0	0	0	0	0	0
ENSG00000233616	AL359636.1	0	0	0	0	0	0	0
ENSG00000233619	AC006328.1	0	0	0	0	0	0	0
ENSG00000233620	AC093581.1	0	0	0	0	0	0	0
ENSG00000233621	LINC01137	0.53	0.93	0.39	0.58	0.33	0	1.71
ENSG00000233622	CYP2T1P	0.06	0.14	0.08	0.11	0.19	0.47	0.27
ENSG00000233623	PGAM1P11	0.08	0.07	0.08	0.03	0	0	0
ENSG00000233625	AL035045.1	0.06	0.03	0.01	0	0	0	0
ENSG00000233626	AC092814.2	0	0	0	0	0	0	0
ENSG00000233627	C4A-AS1	0.01	0	0	0	0	0	0.01
ENSG00000233632	Z82198.3	0	0	0	0	0	0	0
ENSG00000233633	AC093326.1	0.01	0	0	0	0	0	0
ENSG00000233634	GOT2P5	0	0	0	0	0	0	0
ENSG00000233635	AC015923.1	0	0	0	0	0	0	0
ENSG00000233639	PANTR1	0	0	0	0	0	0	0
ENSG00000233640	KRTAP13-5P	0	0	0	0	0	0	0
ENSG00000233642	GPR158-AS1	0	0	0	0.01	0	0.98	0
ENSG00000233643	LINC02625	0	0	0	0	0	0	0
ENSG00000233644	ARHGEF7-IT1	0	0	0	0	0	0	0
ENSG00000233645	AL358876.2	0	0	0	0	0	0	0
ENSG00000233646	OR52T1P	0.02	0	0.02	0.04	0	0	0
ENSG00000233647	NENFP1	0.04	0.08	0	0	0	0	0
ENSG00000233648	AC010095.1	0	0	0	0	0	0	0
ENSG00000233651	AL590399.5	0	0	0	0	0	0	0
ENSG00000233652	CICP1	0	0	0	0	0	0	0
ENSG00000233653	CICP7	0	0	0	0	0	0	0
ENSG00000233654	AC108047.1	0.03	0.22	0.02	0.12	0.09	0.29	0.91
ENSG00000233655	IGHD4-4	0	0	0	0	0	0	0
ENSG00000233656	AL445430.1	0.02	0.02	0	0.2	0.06	4.69	0
ENSG00000233659	NDUFA5P4	0	0	0	0	0	0	0
ENSG00000233661	SPIN4-AS1	0	0	0	0	0	0	0
ENSG00000233662	CALM2P4	0	0	0	0	0	0	0
ENSG00000233663	AL161722.1	0	0	0	0	0	0	0
ENSG00000233664	NDUFS5P3	0	0	0	0	0	0	0
ENSG00000233665	AC060234.2	0	0	0	0	0	0	0
ENSG00000233668	AL353662.2	0	0	0	0	0	0	0
ENSG00000233670	PIRT	0	0	0	0	0	0	0.01
ENSG00000233671	CENPNP1	0	0	0	0	0	0	0
ENSG00000233672	RNASEH2B-AS1	0.01	0.1	0.01	0	0.06	0	0
ENSG00000233673	ANAPC1P1	0.05	0.03	0.01	0.06	0.01	0	0.21
ENSG00000233674	AL451062.2	0	0	0.06	0	0	0	0
ENSG00000233676	FDPSP6	0	0	0	0	0	0	0
ENSG00000233677	DDX39BP1	0	0	0	0	0	0	0
ENSG00000233680	HNRNPA1P27	0.03	0.17	0.05	0.06	0	0	0.3
ENSG00000233681	CEACAMP1	0	0	0	0	0	0	0
ENSG00000233682	AL356417.2	0	0	0.02	0	0	0.73	0
ENSG00000233683	AC004965.1	0	0	0	0	0	0	0
ENSG00000233684	LINC01865	0.02	0	0.01	0	0.03	0	0
ENSG00000233685	OR6L1P	0	0	0	0	0	0	0
ENSG00000233686	PIEZO1P1	0	0	0	0	0	0	0
ENSG00000233688	BX842559.2	0	0	0	0	0	0	0
ENSG00000233689	AC104688.1	0	0	0	0	0	0	0
ENSG00000233690	EBAG9P1	0	0.1	0	0	0	0	0.08
ENSG00000233691	AL354714.4	0	0	0	0	0	0	0
ENSG00000233693	PBX1-AS1	0	0	0	0	0	0	0
ENSG00000233694	LINC02579	0.01	0.02	0.02	0.02	0.01	0	0
ENSG00000233695	GAS6-AS1	0.16	0.09	0.04	0.26	0.26	1.68	0.18
ENSG00000233699	TTTY18	0	0	0	0	0	0	0
ENSG00000233701	PRR23C	0	0.01	0	0.05	0.01	1.11	0
ENSG00000233702	AC107083.1	0	0	0	0	0	0	0
ENSG00000233703	AC027673.1	0	0	0	0	0	0	0
ENSG00000233705	SLC26A4-AS1	0	0	0	0.2	0.04	3.83	0
ENSG00000233706	AL353689.2	0	0	0	0	0	0	0
ENSG00000233707	RPL22P11	0	0.11	0	0	0	0	0
ENSG00000233708	AL512353.2	0.1	0.06	0.06	0.02	0	0.15	0
ENSG00000233709	MTND4P28	0	0	0	0	0	0	0
ENSG00000233710	AL049564.1	0	0	0	0	0	0	0
ENSG00000233711	EIF4EBP2P1	0	0	0	0	0	0	0
ENSG00000233712	AL135929.1	0	0	0	0	0	0	0
ENSG00000233713	AL161447.1	0.18	0	0.1	0	0	0	0
ENSG00000233714	AC012506.3	0	0	0	0	0	0	0
ENSG00000233716	AC074367.1	0.03	0.08	0	0	0	0	0.09
ENSG00000233717	RPS29P29	0	0	0	0	0	0	0
ENSG00000233718	MYCNOS	0	0	0	0	0	0	0
ENSG00000233719	GOT2P3	0	0	0	0	0.07	0	0
ENSG00000233720	AC245517.3	0	0	0	0	0	0	0
ENSG00000233721	AL356309.2	0	0	0	0	0	0	0
ENSG00000233723	LINC01122	0	0.04	0	0	0	0	0
ENSG00000233724	AL513321.1	0	0	0	0	0	0	0
ENSG00000233725	NRAD1	0.38	0.24	0.13	0.45	0.57	0	1.82
ENSG00000233727	AL162389.1	0	0	0	0	0	0	0
ENSG00000233728	AL929472.3	0	0.05	0	0.03	0	0	0
ENSG00000233729	NCKAP5-AS1	0	0	0	0	0	0	0
ENSG00000233730	LINC01765	0.04	0.26	0	0	0	0	1.03
ENSG00000233732	IGHV3OR16-10	0	0	0	0	0	0	0
ENSG00000233733	H2AZP6	0.06	0	0	0	0	0	0
ENSG00000233735	AL359918.3	0	0	0	0	0	0	0
ENSG00000233737	AP003072.1	0	0	0	0	0	0	0
ENSG00000233739	AL031587.2	0	0	0	0	0	0	0
ENSG00000233740	CICP2	0	0	0	0	0	0	0
ENSG00000233741	RPL27P7	0	0	0	0	0	0	0
ENSG00000233746	LINC00656	0	0	0	0	0	0	0
ENSG00000233747	RPL36AP13	0	0	0	0	0	0	0
ENSG00000233750	CICP27	0	0	0	0	0	0.23	0
ENSG00000233751	RRAS2P2	0	0	0	0	0	0	0
ENSG00000233752	RPL21P36	0	0	0	0	0	0	0
ENSG00000233754	AP001628.2	0	0	0	0	0	0.44	0
ENSG00000233755	AL050344.1	0.06	0.03	0	0	0	0	0
ENSG00000233756	DSCAM-IT1	0	0	0	0	0	0	0
ENSG00000233757	AC092835.1	0.46	0.37	0.23	0.75	0.79	2.05	2.41
ENSG00000233760	AC004947.1	0	0	0	0	0	0	0
ENSG00000233762	RPS15P4	3.01	5.55	2.18	3.5	3.46	7.08	4.54
ENSG00000233764	MTCO1P20	0	0	0	0	0	0	0
ENSG00000233765	AL591479.1	0	0.03	0.04	0	0	0	0
ENSG00000233766	CAVIN2-AS1	0.13	0.36	0.12	0.2	0.71	0.4	0.64
ENSG00000233767	PSMA6P3	0	0	0	0	0	0	0
ENSG00000233771	CICP5	0	0	0	0	0	0	0
ENSG00000233774	MED14P1	0	0	0	0	0	0	0
ENSG00000233775	AL109945.1	0.02	0.05	0.01	0	0	0	0
ENSG00000233776	LINC01251	0.05	0	0	0	0	0	0
ENSG00000233778	AC104339.1	0	0	0	0.09	0	0	0
ENSG00000233780	HNRNPA1P30	0	0.03	0	0	0	0	0
ENSG00000233782	ZNF90P3	0	0	0	0	0	0	0
ENSG00000233783	AP001442.1	0	0	0.01	0	0	0	0
ENSG00000233785	AC131011.2	0.03	0.15	0.04	0.1	0.04	0	0
ENSG00000233786	CDC27P1	0	0.02	0	0	0	0	0
ENSG00000233787	AC010374.1	0	0	0	0	0	0	0
ENSG00000233791	LINC01136	0.04	0.04	0.03	0.01	0.01	0	0
ENSG00000233792	PUDPP2	0	0	0	0	0	0	0
ENSG00000233797	UFL1-AS1	0	0.01	0	0	0	0	0
ENSG00000233799	AC139887.1	0	0	0	0	0	0	0
ENSG00000233802	TRIM49D2	0	0	0	0	0	0	0
ENSG00000233803	TSPY4	0	0	0	0	0	0	0
ENSG00000233805	AL365496.1	0	0	0	0	0	0	0
ENSG00000233806	LINC01237	0.08	0.09	0.04	0.17	0.11	0	0.14
ENSG00000233807	AC097262.1	0	0	0	0	0	0	0
ENSG00000233810	MOB1AP2	0	0	0	0	0	0	0
ENSG00000233814	H3P32	0	0	0	0	0	0	0
ENSG00000233816	IFNA13	0.06	0	0.04	0	0	0	0
ENSG00000233817	AL162727.1	0.01	0.01	0.01	0	0	0	0
ENSG00000233818	AP000695.2	0.07	0.14	0.01	0	0	0	0
ENSG00000233819	LCEP1	0	0	0	0	0	0	0
ENSG00000233820	AL589843.2	0.02	0.01	0.02	0.02	0.23	0	0.18
ENSG00000233821	ENOX1-AS1	0	0	0	0	0	0	0
ENSG00000233822	H2BC15	12.72	14.2	15.69	39.53	74.93	106.81	63.68
ENSG00000233823	AL356311.1	0	0	0	0	0	0	0
ENSG00000233824	AC003985.1	0	0	0	0	0	0	0
ENSG00000233825	AL391839.2	0.06	0.23	0.06	0.07	0	1.19	0
ENSG00000233827	CCNQP1	0	0	0	0	0	0	0
ENSG00000233828	LINC01949	0.01	0	0	0.02	0.01	0	0
ENSG00000233829	RPL26P15	0	0	0	0	0	0	0
ENSG00000233830	EIF4HP1	0.43	0.92	0.18	0.76	0.28	0	1.93
ENSG00000233832	AL590623.1	0	0	0	0	0	0	0
ENSG00000233833	ETF1P3	0	0.04	0	0	0	0	0
ENSG00000233834	AC005083.1	0.38	1	0.29	0.33	0.29	0.54	5.42
ENSG00000233835	AL132875.2	0	0	0	0	0	0	0
ENSG00000233836	AC139769.1	0.48	2.21	0.31	0.42	0.71	0	9.14
ENSG00000233837	EIF3LP2	0	0.06	0	0	0	0	0
ENSG00000233838	DPH3P1	0	0	0	0	0	0	0
ENSG00000233839	AL357055.1	0.1	0.05	0	0	0	0	0
ENSG00000233840	PCDH9-AS4	0	0	0	0	0	0	0
ENSG00000233842	AC079248.1	0	0	0	0	0	0	0
ENSG00000233843	CYCSP48	0	0	0	0	0	0	0
ENSG00000233844	KCNQ5-IT1	0	0.06	0	0	0	0	0.15
ENSG00000233845	AC093732.1	0	0	0	0	0	0	0
ENSG00000233846	SELENOTP1	0.04	0.23	0.08	0.15	0	0	0
ENSG00000233847	ERCC8-AS1	0	0	0	0	0	0	0
ENSG00000233848	AL513188.1	0	0	0	0	0	0	0
ENSG00000233849	AC022201.2	0	0	0.05	0.13	0.14	0	0
ENSG00000233850	AC103563.7	0	0	0	0	0	0	0
ENSG00000233851	LATS2-AS1	0	0	0	0	0	0	0
ENSG00000233852	AC005304.1	0.05	0	0	0	0	0	0
ENSG00000233854	POU6F2-AS2	0	0	0	0	0	0	0
ENSG00000233858	LINC02599	0	0	0	0	0	0	0
ENSG00000233859	ADH5P4	0.01	0.07	0.01	0.07	0.04	0	0.03
ENSG00000233860	AC107072.2	0.01	0	0	0	0	0	0.02
ENSG00000233861	MGAT2P1	0	0	0	0	0	0	0
ENSG00000233862	AC016907.2	0.02	0.01	0	0	0.01	0	0
ENSG00000233866	AC145543.1	0	0	0	0	0	0	0
ENSG00000233867	SLC9B1P3	0	0	0	0	0	0	0
ENSG00000233868	AC009302.1	0.06	0	0.03	0	0	0	0.14
ENSG00000233869	RPSAP27	0	0	0	0	0	0	0
ENSG00000233870	AC007881.1	0	1.26	0.91	0	0	0	0
ENSG00000233871	DLG5-AS1	0.15	0.19	0.03	0.31	0.19	0.14	0.98
ENSG00000233872	TOR1BP1	0	0	0	0	0	0	0
ENSG00000233873	RPL7P44	0	0	0	0	0	0	0
ENSG00000233874	AL118496.1	0	0	0	0	0	0	0
ENSG00000233875	AL592078.1	0	0	0	0	0.11	0	0
ENSG00000233876	GAPDHP68	0	0	0	0	0	0	0
ENSG00000233877	AL606517.1	0	0	0	0	0	0	0
ENSG00000233880	AL161722.2	0	0	0	0	0	0	0
ENSG00000233882	LINC01680	0	0	0	0	0	0	0
ENSG00000233884	AL772337.2	0	0	0	0	0	0	0
ENSG00000233885	YEATS2-AS1	0.09	0.08	0.02	0.04	0	0	0.09
ENSG00000233887	AL354685.1	0	0	0	0	0	0	0
ENSG00000233888	MTCO2P17	0	0.12	0	0	0	0	0
ENSG00000233891	AC007179.2	0	0	0	0	0	0	0
ENSG00000233892	PAIP1P1	0.01	0.08	0.01	0	0	0	0.11
ENSG00000233893	EZR-AS1	0.06	0	0	0	0	0	0.32
ENSG00000233894	AC105271.1	0	0	0	0	0	0	0
ENSG00000233896	PDYN-AS1	0.01	0.02	0	0	0	0.42	0.02
ENSG00000233900	RPL17P35	0	0	0	0	0	0	0
ENSG00000233901	LINC01503	3.68	7.81	2.9	5.47	5.32	8.68	11.31
ENSG00000233902	AL645933.2	0.06	0	0.03	0	0	0	0
ENSG00000233905	LONRF2P2	0	0	0.02	0.32	0.16	2.92	0
ENSG00000233906	AL445623.1	0	0	0	0	0	0	0
ENSG00000233907	LINC01761	0	0	0	0	0	0	0
ENSG00000233908	AL359711.1	0	0	0	0	0	0	0
ENSG00000233909	UBE2V1P4	0	0	0	0	0	0	0
ENSG00000233910	GTF2F2P2	0	0	0	0	0	0	0
ENSG00000233912	AC026202.2	0	0	0	0	0	0.53	0
ENSG00000233913	RPL10P9	0.79	1.38	0.79	1.34	1.87	3.08	5.52
ENSG00000233915	UBE2Q2P10	0	0	0	0	0	0	0
ENSG00000233916	ZDHHC20P1	0	0	0	0	0	0	0
ENSG00000233917	POTEB	0	0	0	0	0	0	0
ENSG00000233918	AC128676.1	0	0	0	0	0	0	0
ENSG00000233919	AC009743.1	0	0	0	0	0	0	0
ENSG00000233920	AL162595.2	0	0	0	0	0	0	0
ENSG00000233921	RPS15AP40	0	0	0	0	0	0	0
ENSG00000233922	LINC01694	0.02	0.02	0.02	0	0	0	0
ENSG00000233924	RPSAP13	0.15	0.03	0.03	0.21	0.31	0	0.08
ENSG00000233926	AL591368.1	0	0.01	0	0	0	0	0
ENSG00000233927	RPS28	130.06	311.33	101.6	133.45	143.42	235.95	498.44
ENSG00000233928	AL591501.1	0	0	0	0	0	0	0
ENSG00000233929	MT1XP1	0.37	0	0	0	0	0	0
ENSG00000233930	KRTAP5-AS1	0.37	0.19	0.08	0.1	0.03	3.67	0.37
ENSG00000233932	CTXN2	0	0	0	0.02	0	0.42	0
ENSG00000233933	AL135924.1	0	0	0	0	0	0	0
ENSG00000233934	RPL21P38	0	0	0	0	0	0	0
ENSG00000233936	AL390778.2	0.02	0	0.04	0	0	0	0.04
ENSG00000233937	AC008443.1	1.38	1.16	0.88	1.57	1.21	3.74	1.64
ENSG00000233939	AC114755.4	0	0	0	0	0	0	0
ENSG00000233940	RPL12P45	0	0	0	0	0	0	0
ENSG00000233941	AL356859.1	0	0	0	0	0	0	0
ENSG00000233942	AC004012.1	0.04	0	0	0.09	0	0	0.08
ENSG00000233943	AC114973.1	0.03	0	0	0	0	0	0
ENSG00000233944	LINC00265-3P	0	0	0	0	0	0	0
ENSG00000233945	LINC02650	0	0	0	0	0	0	0
ENSG00000233946	RPS29P4	0	0	0	0	0	0	0
ENSG00000233947	AL353705.3	0	0	0	0	0	0	0
ENSG00000233951	RCC2P3	0	0	0	0	0	1.31	0
ENSG00000233952	FTLP15	0	0	0	0	0	0	0
ENSG00000233953	AC009970.1	0	0	0	0	0	0	0
ENSG00000233954	UQCRHL	0.82	2.18	0.6	1.21	1.15	0.62	5.27
ENSG00000233955	AHCYP3	0	0	0	0	0	0	0
ENSG00000233956	BTF3P6	0	0.04	0	0	0	0	0.27
ENSG00000233960	AC079763.1	0	0	0	0	0	0	0
ENSG00000233962	AC064862.2	0	0	0	0	0	0	0
ENSG00000233963	ATP8A2P3	0	0	0	0	0	0	0
ENSG00000233966	UBE2SP1	0.52	1.34	0.37	1.9	1.94	11	5.76
ENSG00000233967	AL359715.1	0.05	0.08	0	0.1	0.01	0.03	0.35
ENSG00000233968	AL157895.2	0	0	0	0	0	0	0
ENSG00000233969	AC004946.2	0	0	0	0	0	0	0
ENSG00000233970	AC092159.2	0	0	0	0	0	0	0
ENSG00000233971	RPS20P10	0	0.13	0	0	0	0	0
ENSG00000233973	LINC01360	0	0	0	0	0	0	0
ENSG00000233974	AC138951.1	0	0	0	0	0.01	0	0
ENSG00000233975	LINC02574	0	0	0	0	0	0	0
ENSG00000233977	AC099681.3	0.03	0	0	0	0	0	0
ENSG00000233978	LINC02590	0	0	0	0	0	0	0
ENSG00000233979	RPL22P21	0	0	0	0	0	0	0
ENSG00000233980	FDPSP2	0	0	0	0	0	0	0
ENSG00000233981	AL022396.1	0	0	0	0	0	0	0
ENSG00000233983	AL365220.1	0	0	0	0	0	0	0
ENSG00000233984	RPSAP14	0.07	0	0	0	0	0	0
ENSG00000233985	LINC01681	0	0	0	0	0	0	0
ENSG00000233987	AC106706.1	0	0.03	0	0	0	0	0
ENSG00000233990	AL353754.1	0	0	0	0	0	0	0
ENSG00000233993	DTD1-AS1	0	0	0	0	0	0	0
ENSG00000233994	GDI2P2	0	0.14	0	0.04	0	0	0.85
ENSG00000233995	AP000547.1	0	0	0	0	0	0	0
ENSG00000233996	AC013439.1	0	0	0	0	0	0	0
ENSG00000233997	LINC01425	0	0	0	0	0	0	0
ENSG00000233998	SETP5	0	0	0	0	0	0	0
ENSG00000233999	IGKV3OR2-268	0	0	0	0	0	0	0
ENSG00000234001	AC000111.1	0	0	0	0	0	0	0
ENSG00000234003	MTATP6P27	0	0	0	0	0	0	0
ENSG00000234004	AC092017.2	0.06	0.31	0.03	0.08	0	0	0.63
ENSG00000234005	GAPDHP22	0	0.05	0	0.06	0	0	0.12
ENSG00000234006	DDX39B-AS1	0.18	0.09	0.05	0	0	0	0
ENSG00000234008	PPP1R2P2	0	0	0	0	0	0	0
ENSG00000234009	RPL5P34	0.36	0.75	0.15	0.05	0	0	0.72
ENSG00000234015	LINC02530	0.02	0	0	0	0	0	0
ENSG00000234016	GNG10P1	0	0	0	0	0	0	0
ENSG00000234017	AC022018.1	0	0	0	0	0	0	0
ENSG00000234019	AL591212.1	0	0.05	0	0.04	0	0.9	0
ENSG00000234020	CHIAP3	0.01	0	0	0	0	0	0
ENSG00000234021	AL596451.1	0	0	0	0	0	0	0
ENSG00000234022	AC008278.2	0	0	0	0	0	0	0
ENSG00000234025	RBPMS2P1	0	0	0	0	0	0	0
ENSG00000234026	AL157834.2	0.05	0.05	0.03	0	0.11	0	0.18
ENSG00000234028	EIF2AK3-DT	0.06	0.16	0.16	0.17	0.14	0	0.58
ENSG00000234030	TMEM97P1	0.09	0.13	0.24	0.06	0	0	0
ENSG00000234031	RPS3AP44	0	0.4	0.01	0.03	0	0.22	0.1
ENSG00000234033	RAC1P8	0	0	0	0	0	0	0
ENSG00000234034	AP000959.1	0	0	0	0	0	0	0
ENSG00000234036	TXNP6	0	0	0	0	0	0	0.44
ENSG00000234039	NDUFA5P7	0	0	0	0	0	0	0
ENSG00000234040	RPL10P12	0	0	0	0	0	0	0
ENSG00000234041	AL512326.5	0	0	0	0	0	0	0
ENSG00000234042	AL591438.2	0	0	0	0	0	0	0
ENSG00000234043	NUDT9P1	0.04	0	0	0.11	0	0	0
ENSG00000234044	AC108059.3	0	0	0	0	0	0	0
ENSG00000234048	FAM96AP1	0	0	0	0	0	0	0
ENSG00000234050	Z95624.1	0	0	0	0	0	0	0
ENSG00000234052	LINC01673	0	0	0	0	0	0	0
ENSG00000234055	AL158151.2	0	0	0	0	0	0	0
ENSG00000234056	LINC00463	0	0	0.01	0	0	0	0
ENSG00000234059	CASKP1	0	0	0	0	0	0	0
ENSG00000234060	EDDM3CP	0	0	0	0	0	0	0
ENSG00000234061	AC007969.1	0	0	0	0	0	0	0
ENSG00000234062	AL390879.1	0.27	0.22	0.2	0.42	0.42	2.15	0.17
ENSG00000234064	PRAMEF29P	0	0	0	0	0	0	0
ENSG00000234065	MTND4P26	0.01	0.02	0	0	0	0	0
ENSG00000234066	TAS2R62P	0	0	0.04	0	0	0	0
ENSG00000234067	RPL5P10	0	0	0	0	0	0	0
ENSG00000234068	PAGE2	0	0	0	0	0	0	0
ENSG00000234069	GAPDHP53	0	0	0	0	0	0	0
ENSG00000234070	SPATA17-AS1	0	0	0	0	0	0	0
ENSG00000234071	AC010099.2	0	0	0	0	0	0	0
ENSG00000234072	AC074117.1	0.19	0.29	0.28	0.77	0.56	2.63	0.88
ENSG00000234073	AC011816.1	0	0	0	0	0	0	0
ENSG00000234075	RPL35AP	0	0	0	0	0	0	0
ENSG00000234076	TPRG1-AS1	0.05	0.19	0.01	0.16	0.07	0	0
ENSG00000234080	AL596275.1	0.02	0	0	0.02	0.03	0.96	0
ENSG00000234081	ELOCP10	0	0	0	0	0	0	0
ENSG00000234083	AJ006995.1	0	0	0	0	0	0	0
ENSG00000234084	AL049552.1	0	0	0	0	0	0	0
ENSG00000234085	AC064862.3	0	0	0	0	0	0	0
ENSG00000234087	AL356299.2	0	0	0	0	0	0	0
ENSG00000234088	RPS15AP7	0	0.05	0	0	0	0	0
ENSG00000234089	AC099654.1	0	0	0	0	0	0	0
ENSG00000234091	AL157392.2	0	0	0	0	0	0	0
ENSG00000234093	RPS15AP11	0	0.11	0	0	0	0	0
ENSG00000234099	MTND4P11	0	0	0	0	0	0	0
ENSG00000234102	KRT19P4	0	0	0	0	0	0	0
ENSG00000234104	AL133465.1	0	0	0	0	0	0	0
ENSG00000234105	AC009468.2	0	0	0	0	0	0	0
ENSG00000234106	SRP14P2	0	0	0	0	0	0	0
ENSG00000234107	TPT1P1	0	0	0	0	0	0	0
ENSG00000234108	AL596276.2	0	0	0	0	0	0	0
ENSG00000234109	RPL7P36	0	0	0	0	0	0	0
ENSG00000234110	TSPY25P	0	0	0	0	0	0	0
ENSG00000234111	LINC02433	0	0	0	0	0	0	0
ENSG00000234112	AC099066.3	0	0	0	0	0	0	0
ENSG00000234115	AL138878.2	0	0	0	0	0	0	0
ENSG00000234116	AL606534.3	0	0	0	0	0	0	0
ENSG00000234117	AL445224.1	0	0.02	0	0	0	0	0
ENSG00000234118	RPL13AP6	0	0	0.02	0	0	1.46	0.27
ENSG00000234119	METAP2P1	0	0	0	0	0	0	0
ENSG00000234120	AF228730.2	0	0	0	0	0	0	0
ENSG00000234121	GPM6BP3	0	0	0	0	0	0	0
ENSG00000234122	TRBV22OR9-2	0	0	0	0	0	0	0
ENSG00000234123	RHBDF1P1	0.01	0.01	0	0.04	0.02	1.32	0
ENSG00000234124	CSN1S2AP	0	0	0	0	0	0	0
ENSG00000234125	EEF1GP8	0	0	0	0	0	0	0
ENSG00000234127	TRIM26	7.1	11.28	5.67	9.13	8.72	8.93	20.28
ENSG00000234129	AC073529.1	0.07	0.24	0.07	0.05	0.01	0.33	0.19
ENSG00000234130	AL359263.1	0	0	0	0.01	0.01	0	0.01
ENSG00000234131	ELOCP8	0	0	0	0	0	0	0
ENSG00000234132	AL358473.2	0	0	0	0	0	0	0
ENSG00000234134	AL158835.2	0	0.36	0.1	0	0.26	0	0.23
ENSG00000234135	RPL23AP83	0	0	0	0	0	0	0
ENSG00000234136	AC055764.1	0	0	0	0	0	0	0
ENSG00000234139	AL035420.1	0.04	0	0	0	0	0.39	0
ENSG00000234141	AC006042.3	0	0.02	0	0	0	0	0.06
ENSG00000234142	LINC01675	0	0	0	0	0	0	0
ENSG00000234143	UGT1A13P	0	0	0.01	0	0	0	0
ENSG00000234144	COX6CP13	0	0	0	0	0	0	0
ENSG00000234145	NAP1L4P3	0	0.03	0.01	0	0	0	0.06
ENSG00000234146	AKAP8P1	0	0	0	0	0	0	0
ENSG00000234147	AL035446.1	0	0	0	0	0	0	0
ENSG00000234148	LINC01961	0.02	0.08	0.01	0	0	0	0
ENSG00000234149	AC018511.2	0	0	0	0	0	0	0
ENSG00000234152	ELOBP1	0	0	0	0	0	0	0
ENSG00000234155	LINC02535	0.04	0.01	0	0	0	0	0
ENSG00000234156	AL359636.2	0	0	0	0	0.02	0	0
ENSG00000234158	RPEP2	0	0	0	0	0	0	0
ENSG00000234159	RBPMSLP	0	0	0	0	0	0	0
ENSG00000234160	AL513165.1	0.2	0.1	0.11	1.24	0.98	0	1.28
ENSG00000234161	PABPC5-AS1	0	0	0	0	0	0	0
ENSG00000234162	AC009505.1	0	0	0	0	0	0	0
ENSG00000234163	MTND4LP11	0	0	0	0	0	0	0
ENSG00000234166	ARHGEF19-AS1	0	0	0	0	0	0	0
ENSG00000234167	ELOBP4	0.48	0.09	0.15	0.24	0.13	0	0
ENSG00000234168	LINC01039	0	0	0.06	0	0	0	0
ENSG00000234169	LINC01868	0	0	0	0	0	0	0
ENSG00000234170	LINC02645	0	0	0	0	0	0	0
ENSG00000234171	RNASEH1-AS1	0.47	0.59	0.14	0.67	0.54	0.62	3
ENSG00000234172	AC093639.1	0	0	0	0	0	0	0
ENSG00000234173	AL353784.1	0	0	0	0	0	0	0
ENSG00000234174	AC016683.1	0	0	0	0	0	0	0
ENSG00000234175	AL355355.2	0	0	0	0	0	0	0
ENSG00000234176	HSPA8P1	0.01	0.02	0.01	0.01	0	0	0.18
ENSG00000234177	LINC01114	0.04	0	0	0	0	0	0
ENSG00000234178	DEFA11P	0	0	0	0	0	0	0
ENSG00000234179	MTCYBP1	0	0	0	0	0	0	0
ENSG00000234181	AL353795.2	0	0	0	0	0.07	0	0.24
ENSG00000234182	AL731533.1	0	0	0	0	0	0	0
ENSG00000234183	LINC01952	0	0.1	0	0	0	0	0
ENSG00000234184	LINC01781	0	0	0	0	0	0	0
ENSG00000234185	AC068533.3	0	0	0	0	0	0	0
ENSG00000234186	C16orf82	0	0	0	0	0	0.06	0
ENSG00000234187	AIMP1P1	0.03	0.1	0	0	0	0	0
ENSG00000234189	AC099799.1	0	0	0	0	0	0	0
ENSG00000234190	AC241644.2	0	0	0	0	0	0	0
ENSG00000234191	LINC01283	0	0	0	0	0	0	0
ENSG00000234192	RPS26P38	0	0	0	0	0	0	0
ENSG00000234193	ACSL3-AS1	0	0	0	0	0	0	0
ENSG00000234197	ETV5-AS1	0	0	0	0	0	0	0
ENSG00000234199	LINC01191	0.12	0.08	0.09	0.05	0.03	3.61	0
ENSG00000234200	AC243591.1	0	0	0	0	0	0	0
ENSG00000234201	BMI1P1	0	0	0	0	0	0	0
ENSG00000234202	H3P3	0	0	0	0	0	0	0
ENSG00000234203	AC004771.1	0.05	0	0	0	0	0	0
ENSG00000234204	PIGPP2	0.09	0	0	0	0	0	0
ENSG00000234206	AL121957.1	0	0	0	0	0	0	0
ENSG00000234207	AC096570.2	0	0	0	0	0	0	0
ENSG00000234208	AC005529.1	0	0	0	0	0	0	0
ENSG00000234210	AC006372.3	0.11	0.07	0.02	0	0	0.04	0
ENSG00000234211	AL451067.1	0	0	0	0	0	0	0
ENSG00000234213	FHP1	0.02	0.11	0	0	0	0	0.06
ENSG00000234215	CT66	0	0	0	0	0	0	0.03
ENSG00000234217	RBPJP7	0	0	0	0	0	0	0
ENSG00000234219	CDCA4P4	0.25	0.14	0.13	0.48	0.25	0.26	0.18
ENSG00000234222	LIX1L-AS1	0	0	0.01	0	0	0	0
ENSG00000234223	AC003988.1	0	0	0	0	0	0	0
ENSG00000234224	TMEM229A	0	0.01	0	0.07	0.04	1.74	0
ENSG00000234225	AC244394.2	0	0	0	0	0	0	0
ENSG00000234226	NDUFS5P2	0	0	0	0	0	0	0
ENSG00000234227	RPL7L1P1	0	0	0	0	0	0	0
ENSG00000234228	NCLP2	0	0	0	0	0	0	0
ENSG00000234229	LINC01505	0	0	0	0	0	0	0
ENSG00000234230	ZFX-AS1	0	0	0	0	0	0	0
ENSG00000234231	ANAPC1P4	0.02	0	0	0	0	0	0
ENSG00000234232	AC243772.3	0.02	0.11	0	0	0	0	0
ENSG00000234233	KCNH1-IT1	0	0	0	0	0	0	0
ENSG00000234234	MTCO2P8	0	0	0	0	0	0	0
ENSG00000234235	BOK-AS1	0	0	0	0	0	0	0
ENSG00000234238	AC022498.1	0	0	0	0	0	0	0
ENSG00000234239	CFL1P8	0	0	0.02	0	0	0	0
ENSG00000234241	AL109618.1	0.01	0.04	0	0	0	0.09	0.04
ENSG00000234244	AL512641.1	0	0	0	0	0	0	0
ENSG00000234247	AC096537.1	0	0	0	0	0	0	0
ENSG00000234253	RPL7P13	0	0	0	0	0	0	0
ENSG00000234255	AC012370.2	0	0	0	0	0	0	0
ENSG00000234256	PTCD2P2	0	0	0	0	0	0	0
ENSG00000234257	SOD2P1	0	0	0	0	0	0	0
ENSG00000234259	AC008550.1	0	0	0	0	0	0	0
ENSG00000234261	AL138720.1	0	0.02	0	0	0	0	0
ENSG00000234262	AL356867.1	0	0	0	0	0	0	0
ENSG00000234263	MAP3K5-AS1	0	0	0	0	0	0	0
ENSG00000234264	DEPDC1-AS1	0	0.01	0	0.03	0.03	0	0.27
ENSG00000234265	LINC01723	0	0	0	0	0	0	0
ENSG00000234267	TULP3P1	0	0.03	0	0	0	0	0
ENSG00000234268	AP000936.3	0.93	0.82	0.2	0	0	0	1.13
ENSG00000234269	AL365396.1	0	0	0	0	0	0	0
ENSG00000234270	RPL36P20	0	0	0	0	0	0	0
ENSG00000234271	Z98752.2	0	0	0	0	0	0	0
ENSG00000234272	RPL30P2	0	0	0	0	0	0	0
ENSG00000234273	AC073071.1	0	0	0	0	0	0	0
ENSG00000234274	COX7BP2	0	0	0	0	0	0	0
ENSG00000234275	AC017053.1	0	0	0	0	0	0	0
ENSG00000234276	SDR42E1P3	0	0	0	0	0	0	0
ENSG00000234277	LINC01641	0	0	0	0	0	0	0.02
ENSG00000234278	PRR20E	0	0	0	0	0	0	0
ENSG00000234279	LINC01937	0	0	0	0	0	0	0
ENSG00000234281	LANCL1-AS1	0	0	0	0	0	0	0
ENSG00000234282	AL109809.2	0	0	0	0	0	0	0
ENSG00000234283	LINC01731	0	0.05	0	0	0	0	0
ENSG00000234284	ZNF879	0.11	0.2	0.03	0.26	0.2	0	1.57
ENSG00000234285	GAPDHP49	0	0	0.01	0	0	0	0
ENSG00000234286	AC006026.3	0	0	0	0	0	34.18	0
ENSG00000234287	AC099560.2	2.65	7.44	1.67	1.54	1.06	0	8.85
ENSG00000234288	OR1AA1P	0	0	0	0	0	0	0
ENSG00000234289	H2BS1	0.05	0	0	0.11	0.15	0	0.42
ENSG00000234290	AC116366.2	0.38	0.48	0.24	0.01	0.01	0	0
ENSG00000234292	AC123595.1	0.1	0.2	0.17	0.13	0.06	1.09	0.03
ENSG00000234293	BACH1-IT3	0.05	0.1	0.03	0	0	0	0
ENSG00000234296	AL390961.1	0	0	0	0	0	0	0
ENSG00000234297	AL592293.2	0	0	0	0	0	0	0.04
ENSG00000234300	LINC00229	0	0	0	0	0	0	0
ENSG00000234303	CLYBL-AS1	0	0	0	0	0	0	0
ENSG00000234304	SGO1P2	0	0	0	0	0	0	0
ENSG00000234306	AL583859.1	0	0	0	0	0	0	0
ENSG00000234308	LINC01878	0	0	0	0	0	0	0
ENSG00000234309	SLC25A18P1	0	0	0	0	0	0	0
ENSG00000234311	AL451069.3	0.02	0.01	0	0	0	0	0
ENSG00000234312	SAPCD2P4	0	0	0	0.02	0.02	1.77	0
ENSG00000234315	OSTCP5	0	0	0	0	0	0	0
ENSG00000234318	AC099794.1	0	0	0	0.06	0.06	0	0
ENSG00000234319	RPS12P2	0	0	0	0	0	0	0
ENSG00000234322	ST13P18	0	0	0	0	0.02	0	0
ENSG00000234323	LINC01505	0	0	0	0	0	0	0
ENSG00000234324	RPL9P2	0	0	0	0	0	0	0
ENSG00000234325	MRPS10P2	0	0.06	0	0	0	0	0
ENSG00000234327	AC012146.1	0.25	0.17	0.05	0.06	0.19	0.43	0.43
ENSG00000234329	AL604028.2	0.75	0.68	0.25	0.72	0.7	0	0.77
ENSG00000234332	BCAS2P2	0	0	0	0	0	0	0
ENSG00000234333	CYCSP53	0	0	0	0	0	0	0
ENSG00000234335	RPS4XP11	0	0.06	0.03	0.08	0	0	0.1
ENSG00000234336	JAZF1-AS1	0	0	0	0	0	0	0
ENSG00000234337	AC026462.1	0.09	0.04	0.01	0	0	0	0.1
ENSG00000234338	AC073349.2	0	0	0	0	0	0	0
ENSG00000234340	AP000705.2	0	0	0	0	0	0	0
ENSG00000234345	AC234782.2	0.03	0	0	0	0	0	0.03
ENSG00000234349	GLUD1P9	0	0	0	0	0	0	0
ENSG00000234350	AC007405.2	0.03	0.24	0.03	0.01	0.02	0.26	0.3
ENSG00000234352	AC009264.1	0	0	0	0	0	0	0
ENSG00000234353	AP000346.2	0.3	0	0	0	0	0	0.28
ENSG00000234354	RPS26P47	0.08	0	0	0	0	0	0
ENSG00000234355	FTH1P27	0	0	0	0	0	0	0
ENSG00000234356	AC009945.1	0	0.09	0	0	0	0	0
ENSG00000234358	AC003080.1	0.11	0.06	0.12	0	0	0	0
ENSG00000234359	ELK1P1	0	0	0	0	0	0	0
ENSG00000234360	AL135790.2	0	0	0	0	0	0	0
ENSG00000234361	AL391863.2	0	0	0	0	0	0	0
ENSG00000234362	LINC01914	0	0	0	0	0	0	0
ENSG00000234363	PPIAP27	0	0	0	0	0	0	0
ENSG00000234367	PFN1P3	0	0	0	0	0	0	0
ENSG00000234369	TATDN1P1	0	0.02	0	0	0	0	0.04
ENSG00000234371	RPSAP31	0	0	0.04	0	0.03	0.74	0
ENSG00000234373	SNX18P7	0.33	0.55	0.12	0.95	1.23	0	1.22
ENSG00000234376	UBTFL2	0	0	0	0	0	0	0
ENSG00000234377	OBI1-AS1	0	0	0	0	0	0	0
ENSG00000234378	AC098828.1	0.07	0.26	0.02	0.03	0	0	0.05
ENSG00000234379	HMGB1P48	0	0	0	0	0	0	0
ENSG00000234380	LINC01426	0.15	0.09	0.05	0.05	0.05	0	0.39
ENSG00000234381	MED15P7	0	0	0	0	0	0	0
ENSG00000234382	AL513174.1	0	0	0	0	0	0	0
ENSG00000234383	CTBP2P8	0.27	0.12	0.16	0.49	0.61	0.35	0.1
ENSG00000234384	LINC01049	0	0	0	0	0	0	0
ENSG00000234385	RCC2P1	0	0	0	0	0	0	0
ENSG00000234386	OR7E162P	0	0	0	0	0	0	0
ENSG00000234387	AC073188.5	0	0	0	0	0	0.27	0
ENSG00000234388	TXNP3	0	0	0	0	0	0	0
ENSG00000234389	AC007278.1	0	0	0	0	0	0	0
ENSG00000234390	USP27X-AS1	0.03	0.11	0.04	0.07	0.05	0.69	0.32
ENSG00000234391	AL606490.6	0	0	0	0	0	0	0
ENSG00000234393	AL592546.2	0.15	0.4	0.05	0.03	0.07	0	0.06
ENSG00000234394	AL353608.3	0.01	0	0	0.02	0	0.23	0
ENSG00000234396	AL590822.1	0	0	0.08	0	0	0	0
ENSG00000234397	PPIAP34	0	0.04	0	0	0	0	0
ENSG00000234398	AC134915.1	0	0	0	0	0	0	0
ENSG00000234399	RBMY2XP	0	0	0	0	0	0	0
ENSG00000234402	ELK2BP	0	0	0	0.21	0	6.12	0
ENSG00000234404	SPRYD7P1	0	0	0	0	0	0	0
ENSG00000234405	Z69733.1	0.17	0.07	0.01	0.1	0.05	0.58	0.35
ENSG00000234406	AC004129.3	0	0	0	0	0	0	0
ENSG00000234409	CCDC188	0.03	0	0.03	0.01	0	0.42	0
ENSG00000234413	AC245102.2	0	0	0	0	0	0	0
ENSG00000234414	RBMY1A1	0	0	0	0	0	0	0
ENSG00000234415	RPL5P7	0	0	0.01	0	0	0	0
ENSG00000234418	AC015983.2	0	0.01	0	0	0	0	0
ENSG00000234419	CICP13	0	0	0	0	0	0	0
ENSG00000234420	ZNF37BP	0.33	0.45	0.14	0.46	0.45	1.66	1.38
ENSG00000234421	SLC25A5P4	0	0	0	0	0	0	0
ENSG00000234422	UBE2WP1	0	0	0	0	0	0	0
ENSG00000234423	LINC01250	0	0.02	0	0	0	0	0
ENSG00000234424	AL353743.4	0	0.01	0	0	0	0	0
ENSG00000234425	AL138930.1	0	0	0	0	0	0	0
ENSG00000234426	AL139042.1	0	0	0	0	0	0	0
ENSG00000234427	AL022724.2	0	0	0	0	0	0	0
ENSG00000234428	AC023051.1	0	0	0	0	0	0	0
ENSG00000234429	AC105342.1	0	0	0	0	0	0.02	0
ENSG00000234431	AC007283.1	0	0	0	0	0	0	0.22
ENSG00000234432	AC092171.3	0.37	0.32	0.18	0.74	0.52	7.3	0.62
ENSG00000234435	LINC01432	0	0	0	0	0	0	0
ENSG00000234436	AC245884.2	0	0	0	0	0	0	0
ENSG00000234438	KBTBD13	0	0	0	0.12	0.04	2.62	0
ENSG00000234439	KRT18P2	0	0	0	0	0	0	0
ENSG00000234441	AC105272.1	0	0	0	0	0	0	0
ENSG00000234442	BX276092.5	0.03	0	0	0.07	0.05	1.04	0
ENSG00000234444	ZNF736	1.01	1.55	0.61	1.49	1.11	0.57	3.64
ENSG00000234445	FGF14-AS1	0	0	0	0	0	0	0
ENSG00000234446	AC068489.1	0	0	0	0	0	0	0.03
ENSG00000234448	AL606490.7	0	0	0	0	0	0	0
ENSG00000234450	AC005534.2	0	0	0	0	0	0	0
ENSG00000234451	BX005266.3	0	0	0	0	0	0	0
ENSG00000234452	SLC16A12-AS1	0	0	0	0	0	0	0
ENSG00000234455	AC067960.1	0	0.04	0	0	0	0	0
ENSG00000234456	MAGI2-AS3	0.4	0.31	0.08	0.1	0.13	0.69	1.16
ENSG00000234457	AC006960.2	0	0	0	0	0	0	0
ENSG00000234458	OR7E130P	0	0	0	0	0	0	0
ENSG00000234459	AC002064.3	0	0	0	0	0	0	0
ENSG00000234460	AL772337.3	0	0	0	0	0	0	0
ENSG00000234463	COX6CP12	0	0	0	0	0	0	0
ENSG00000234464	AL356010.2	0	0	0	0	0	0	0
ENSG00000234465	PINLYP	1.38	3.35	1.06	1.38	1.01	0.66	4.99
ENSG00000234466	AL590240.2	0	0	0	0	0	0	0
ENSG00000234467	SLC25A1P2	0	0	0	0	0	0	0
ENSG00000234469	CLDN34	0.13	0.09	0.04	0.06	0.11	0	0
ENSG00000234471	AC147651.2	0.05	0.14	0	0.06	0	0	0
ENSG00000234473	ZNF101P2	0.05	0.09	0.01	0.08	0.09	0.52	0.03
ENSG00000234474	MIR3663HG	0.01	0.03	0	0	0	0	0
ENSG00000234476	LINC02765	0.05	0.16	0.01	0	0.04	0	0
ENSG00000234477	AC004231.1	0.02	0	0	0.03	0	0	0
ENSG00000234478	ACBD3-AS1	0.11	0.2	0.09	0.09	0	0	0.33
ENSG00000234479	AP1B1P1	0	0	0	0	0	0.21	0
ENSG00000234480	MTCO2P18	0	0	0	0	0	0	0
ENSG00000234481	AC117945.1	0	0	0	0	0	0	0
ENSG00000234484	AL032821.1	0	0	0	0	0	0	0
ENSG00000234485	OR7E46P	0	0	0	0	0	0	0
ENSG00000234488	AC096664.2	0	0	0	0	0	0	0
ENSG00000234489	ALDH7A1P4	0	0	0	0	0	0	0
ENSG00000234491	HNRNPA1P51	0	0	0	0	0	0	0
ENSG00000234492	RPL34-AS1	0	0.04	0.02	0.03	0.02	0	0.38
ENSG00000234493	RHOXF1P1	0	0	0	0	0	0.63	0
ENSG00000234494	SP2-AS1	0.05	0.18	0.01	0.02	0.02	0	0.38
ENSG00000234496	MRPS21P1	0	0	0	0	0	0	0
ENSG00000234497	ERICH3-AS1	0	0	0	0	0	0	0
ENSG00000234498	RPL13AP20	0.09	0.26	0.11	0	0	0	0.14
ENSG00000234500	AC008267.3	0	0	0	0	0	0	0
ENSG00000234502	FYTTD1P1	0	0	0	0	0	0	0
ENSG00000234503	AP000550.2	0	0	0	0	0	0	0
ENSG00000234504	AL353801.2	0	0	0.01	0	0	0	0
ENSG00000234506	LINC01506	0	0	0	0	0	0	0
ENSG00000234509	AP000253.1	0.08	0.01	0.02	0.04	0.01	0.6	0
ENSG00000234511	C5orf58	0	0	0	0.07	0	0.57	0.13
ENSG00000234512	TLR12P	0	0.01	0	0	0	0	0
ENSG00000234513	AC073072.1	0	0	0	0	0	0	0
ENSG00000234515	PPP1R2P1	0	0	0	0	0	0	0
ENSG00000234518	PTGES3P1	0.04	0.58	0.06	0	0	0	0.77
ENSG00000234519	AL109924.2	0	0	0	0	0	0	0
ENSG00000234520	AC018464.1	0	0	0	0	0	0	0
ENSG00000234521	AC005041.2	0.03	0	0	0	0	0	0.04
ENSG00000234522	AC073587.1	0	0	0	0	0	0	0
ENSG00000234523	NDUFB1P2	0	0	0	0	0	0	0
ENSG00000234524	RPL12P43	0	0	0	0	0	0	0
ENSG00000234527	PCDH9-AS1	0	0	0	0	0	0	0
ENSG00000234529	GAPDHP19	0	0	0	0	0	0	0
ENSG00000234534	CSNK1G2P1	0.07	0.03	0.03	0.13	0.02	0	0
ENSG00000234535	AL161719.1	0	0	0	0	0	0	0
ENSG00000234537	AL354751.1	0	0	0	0	0	0	0
ENSG00000234538	ZNF114P1	0	0	0	0	0	0	0
ENSG00000234540	AL080313.1	0	0	0	0	0	0	0
ENSG00000234541	CHEK2P5	0	0	0	0	0	0	0
ENSG00000234542	AL357127.1	0	0	0	0	0	0	0
ENSG00000234544	PTGES3P5	0	0	0	0	0	0	0
ENSG00000234545	FAM133B	1.37	6.28	0.59	0.81	0.3	0.2	14.9
ENSG00000234546	LNCTAM34A	0.47	0.75	0.28	0.74	0.87	4.21	2.62
ENSG00000234548	LINC02020	0	0	0	0	0	0	0
ENSG00000234551	LINC01309	0	0	0	0	0	0.4	0
ENSG00000234553	AC022431.1	0	0	0	0	0	0	0
ENSG00000234556	LINC00701	0	0	0	0	0	0	0
ENSG00000234557	PPIAP90	0	0	0	0	0	0	0
ENSG00000234558	API5P1	0	0.02	0.01	0.01	0	0	0.11
ENSG00000234559	RPL22P7	0	0	0	0	0	0	0
ENSG00000234560	OR10G8	0	0	0	0	0	0	0
ENSG00000234562	TPMTP2	0	0.04	0	0	0	0	0
ENSG00000234564	HSPA8P20	0	0	0	0	0	0	0
ENSG00000234565	COX6B1P1	0	0	0	0	0	0	0
ENSG00000234566	RPL7AP71	0	0	0	0	0	0	0
ENSG00000234567	AL024497.2	0	0	0	0	0	0	0
ENSG00000234568	BIN2P1	0.01	0	0	0	0	0	0
ENSG00000234569	RAD1P1	0.04	0.08	0	0	0	0	0
ENSG00000234570	ZFRP1	0	0	0	0	0	0	0
ENSG00000234571	H2BP2	4.13	4.99	4.16	10.17	25.2	19.23	13.89
ENSG00000234572	LINC01800	0	0.01	0	0	0	0	0
ENSG00000234573	AL121890.1	0	0	0.14	0	0	0	0
ENSG00000234575	CTSLP8	0	0	0	0	0	0	0
ENSG00000234576	MTND1P26	0	0	0	0	0	0	0
ENSG00000234577	SYNE1-AS1	0	0	0	0	0	0	0
ENSG00000234578	AL355483.3	0	0	0	0	0	0	0
ENSG00000234579	AC009305.1	0	0	0	0	0	0	0
ENSG00000234580	AL356157.1	0	0	0	0	0	0	0
ENSG00000234583	TSPY19P	0	0	0	0	0	0	0
ENSG00000234584	AC019186.1	0.07	0.13	0.05	0.04	0	0	0.08
ENSG00000234585	CCT6P3	0.23	0.45	0.09	0.22	0.18	0.12	0.9
ENSG00000234586	AL161449.1	0	0.02	0	0	0	0	0
ENSG00000234587	MRPL50P1	0	0	0	0	0	0	0
ENSG00000234588	FABP5P14	0	0	0	0	0	0	0
ENSG00000234589	AC125807.1	0.14	0.11	0.06	0.11	0.2	1.54	0.07
ENSG00000234590	GNG5P5	0	0	0	0	0	0	0
ENSG00000234592	AL359845.1	0.02	0	0	0	0	0	0
ENSG00000234593	KAZN-AS1	0	0	0	0	0	0	0
ENSG00000234594	AC008134.1	0	0	0	0	0	0	0
ENSG00000234595	AC013733.2	0	0	0	0	0	0	0
ENSG00000234597	AC010096.1	0	0	0	0	0	0.12	0
ENSG00000234601	CHRM3-AS1	0	0	0	0	0	0	0
ENSG00000234602	MCIDAS	0.19	0.3	0.22	0.37	0.35	1.72	0.76
ENSG00000234604	AL021068.1	0	0	0	0	0	0	0
ENSG00000234607	AL355994.4	0.13	0.16	0	0	0	0	0
ENSG00000234608	MAPKAPK5-AS1	1.67	4.57	1.17	1.65	1.39	6.17	11.83
ENSG00000234611	OR2AT2P	0	0	0	0	0	0	0
ENSG00000234612	H2AZP5	0	0	0	0	0	0	0
ENSG00000234613	AL031584.3	0	0	0	0	0	0	0
ENSG00000234614	C2CD4D-AS1	0.3	1.01	0.24	0.24	0.11	0.78	1.43
ENSG00000234616	JRK	1.36	1.02	0.49	1.81	1.57	3.53	2.56
ENSG00000234617	SNRK-AS1	0.08	0.04	0.01	0.03	0.01	0.15	0.05
ENSG00000234618	RPSAP9	0.15	0.17	0.06	0	0.23	0	0.17
ENSG00000234619	RPL7P11	0	0	0	0	0	0	0
ENSG00000234620	PUDPP1	0	0	0	0	0	0	0
ENSG00000234622	AL683807.2	0	0	0	0	0	0	0
ENSG00000234624	AC016894.1	0.35	0.08	0.14	0	0.12	0	0
ENSG00000234625	LINC00380	0	0	0	0	0	0	0
ENSG00000234626	AL021937.3	0	0	0	0	0	0	0
ENSG00000234627	NUS1P3	0.02	0	0.01	0	0.03	1.17	0
ENSG00000234629	WDR82P1	0	0	0	0	0.02	0	0
ENSG00000234630	AC245060.2	0	0	0	0	0	0	0
ENSG00000234632	NECAP1P2	0.02	0	0	0	0	0	0
ENSG00000234634	LINC02093	0	0	0	0	0	0	0
ENSG00000234636	MED14OS	0.02	0.02	0.02	0	0	1.49	0.08
ENSG00000234637	RPS19P6	0	0	0	0	0	0	0
ENSG00000234638	AC053503.3	0	0	0	0	0	0	0
ENSG00000234639	AC009263.1	0	0	0	0	0	0	0
ENSG00000234640	AL390763.1	0	0	0	0	0	0	0
ENSG00000234644	OTX2P1	0	0	0	0	0	0	0
ENSG00000234645	YWHAEP5	0	0.02	0	0.03	0.03	0	0.15
ENSG00000234646	AL049651.2	0	0	0	0	0	0	0
ENSG00000234647	AL606970.3	0	0.01	0	0	0	0.2	0
ENSG00000234648	AL162151.2	86.23	186.9	79.6	65.44	53.88	54.58	161.06
ENSG00000234650	PCCA-AS1	0	0	0	0	0	0	0
ENSG00000234652	AGPAT5P1	0	0	0	0	0	0	0
ENSG00000234653	LRRTM4-AS1	0	0	0	0	0	0	0
ENSG00000234655	OR7E155P	0.03	0	0	0	0	0	0
ENSG00000234658	AC013429.1	0	0	0	0	0	0	0
ENSG00000234660	LINC00440	0	0	0	0	0	0	0
ENSG00000234661	CHL1-AS1	0	0	0	0	0	0	0
ENSG00000234663	LINC01934	0.02	0.03	0	0	0	0	0
ENSG00000234664	HMGN2P5	3.78	8.25	2.62	10.65	7.23	7.82	25
ENSG00000234665	LERFS	0.06	0.03	0.03	0.07	0.16	0.73	0.44
ENSG00000234667	ACTBP13	0.13	0.05	0.04	0.01	0.01	0.04	0
ENSG00000234670	OR6C64P	0	0	0	0	0	0	0
ENSG00000234671	MTCYBP5	0	0	0	0	0	0	0
ENSG00000234675	AL445123.1	0	0	0	0	0	0	0
ENSG00000234676	IFT74-AS1	0.05	0	0	0	0	0	0
ENSG00000234677	AC068058.1	0	0	0	0	0	0	0
ENSG00000234678	ELF3-AS1	0.53	0.67	0.34	0.55	0.28	0.73	2.01
ENSG00000234680	VN2R3P	0	0	0	0	0	0	0
ENSG00000234682	VDAC2P4	0.05	0.02	0	0	0	0	0
ENSG00000234683	AL138799.2	0	0	0	0	0	0	0
ENSG00000234684	SDCBP2-AS1	0.73	1	0.18	0.46	0.94	1.41	2.33
ENSG00000234685	NUS1P2	0.09	0.37	0.05	0.38	0.31	3.66	0.34
ENSG00000234686	AC091730.1	0	0	0	0	0	0	0
ENSG00000234688	AL049749.1	0	0	0	0	0	0	0
ENSG00000234690	EPCAM-DT	0.06	0.01	0.12	0.35	0.22	0.57	0.77
ENSG00000234692	AL355601.1	0	0	0	0	0	0	0
ENSG00000234693	AL353653.1	0.03	0.03	0	0	0	0	0
ENSG00000234694	AL139289.1	0.13	0.35	0.11	0.1	0.26	0	0.18
ENSG00000234695	AC002076.1	0	0	0	0	0	0	0
ENSG00000234696	GPR50-AS1	0	0	0	0.07	0.03	3.22	0
ENSG00000234698	AL161937.1	0	0.09	0	0	0	0	0
ENSG00000234699	AL139339.1	0.05	0.08	0	0	0	0	0
ENSG00000234700	MTCO1P8	0	0	0	0	0	0	0
ENSG00000234701	PRDX3P3	0	0	0	0	0	0	0
ENSG00000234702	VDAC1P3	0	0.02	0.01	0.05	0	0	0
ENSG00000234703	AF015262.1	0	0	0	0	0	0	0
ENSG00000234705	HMGA1P4	0	0	0	0	0	0	0.99
ENSG00000234706	PRUNEP1	0	0	0.04	0	0	0	0
ENSG00000234707	AC074351.1	0	0.05	0	0	0.06	0	0
ENSG00000234709	UPF3AP3	0.11	0.27	0.03	0.3	0.06	0.68	0.15
ENSG00000234710	AC060834.2	0	0	0	0	0	0.79	0
ENSG00000234711	TUBB8P11	0.02	0	0	0	0	0	0
ENSG00000234712	AL713923.1	0	0	0	0	0	0	0
ENSG00000234713	AC022616.2	0	0	0	0	0	0	0
ENSG00000234714	AC009965.1	0	0	0	0	0	0	0
ENSG00000234715	AC005064.1	0	0.04	0	0.05	0.01	0.43	0
ENSG00000234716	AC092447.6	0	0	0	0	0	0	0
ENSG00000234717	TMEM212-AS1	0	0	0	0	0	0	0
ENSG00000234718	AC007161.1	0	0	0	0	0	0	0
ENSG00000234719	NPIPB2	0.7	0.96	0.55	0.64	0.66	1.97	0.28
ENSG00000234720	ATP5F1AP8	0	0	0	0	0	0	0
ENSG00000234721	LINC02092	0	0	0	0	0	0	0
ENSG00000234722	LINC01287	0	0	0	0	0	0	0
ENSG00000234723	AC092421.1	0	0	0	0	0	0	0
ENSG00000234724	HDAC1P1	0.02	0	0	0.01	0.04	0	0
ENSG00000234726	AC245060.3	0.01	0	0	0	0	0	0
ENSG00000234730	AP001117.1	0	0	0	0	0	0	0
ENSG00000234731	MTND4LP16	0	0	0	0	0	0	0
ENSG00000234732	RPEP5	0	0	0	0	0	0	0
ENSG00000234735	AL022237.1	0	0	0	0	0	0	0
ENSG00000234736	FAM170B-AS1	0	0	0	0	0	0	0
ENSG00000234737	KRT18P15	1.25	0.58	0.48	1.19	1.17	1.95	0.11
ENSG00000234740	AL162386.2	0.09	0.13	0	0.06	0.06	0	0.11
ENSG00000234741	GAS5	54.25	173.3	37.15	49.76	44.08	15.8	245.39
ENSG00000234742	AC144530.1	0.22	0.73	0.09	0.04	0.05	0	1.95
ENSG00000234743	EIF5AP4	0.2	0.04	0.03	0.05	0.04	0.44	0.1
ENSG00000234744	USP9YP26	0	0	0	0	0	0	0
ENSG00000234745	HLA-B	52.02	50.16	37.62	48.26	49.3	91.14	130.19
ENSG00000234748	AL109913.1	0	0	0	0	0	0	0
ENSG00000234749	FAM90A21P	0	0	0	0	0	0	0
ENSG00000234750	AC012618.2	0	0	0	0	0	0	0
ENSG00000234751	AP002381.1	0	0	0	0	0	0	0
ENSG00000234752	LINC02676	0	0	0	0	0	0	0
ENSG00000234753	FOXP4-AS1	0	0.05	0	0	0	0	0.26
ENSG00000234754	LINC02817	0	0	0	0	0	0	0
ENSG00000234756	LINC02621	0	0	0	0	0	0	0
ENSG00000234758	AC034228.2	0	0	0	0	0	0	0
ENSG00000234761	MGAT4FP	0	0	0	0	0	0	0
ENSG00000234763	AL359378.1	0	0.04	0	0	0	0	0
ENSG00000234764	E2F6P1	0	0.06	0.01	0	0	0	0.38
ENSG00000234765	ELL2P3	0	0	0	0	0	0	0
ENSG00000234766	LINC01496	0	0	0	0	0	0	0
ENSG00000234767	LINC01052	0	0	0	0	0	0	0
ENSG00000234768	AL611929.1	0	0	0	0	0	0	0
ENSG00000234769	WASH4P	0.28	0.63	0.17	0.24	0.25	0.25	0.79
ENSG00000234770	GULOP	0	0	0	0	0	0	0
ENSG00000234771	SLC25A25-AS1	0.43	0.2	0.22	0.36	0.29	0.69	0.24
ENSG00000234772	LINC00412	0	0	0	0.13	0	0	0
ENSG00000234773	AC012618.3	0.19	0.22	0.05	0.53	0.17	3.46	0.24
ENSG00000234775	AC105940.2	0	0	0	0	0	0	0
ENSG00000234776	C11orf94	0.18	0.06	0.16	0.28	0.27	0	0.56
ENSG00000234777	LINC02529	0	0	0	0	0	0	0
ENSG00000234779	BNC2-AS1	0	0.05	0	0	0	0	0
ENSG00000234780	AC245047.5	0	0	0	0	0	0	0
ENSG00000234781	LINC01103	0	0	0	0	0	0	0
ENSG00000234782	TPT1P9	0.11	1.09	0.02	0.23	0.05	0	0.35
ENSG00000234784	AL606517.2	0	0	0	0	0	0	0
ENSG00000234785	EEF1GP5	0.05	0.05	0.01	0.03	0	0	0
ENSG00000234787	LINC00458	0	0	0	0	0	0	0
ENSG00000234788	HSPA8P3	0.13	0.04	0.01	0.11	0.06	0.44	0
ENSG00000234789	AL590369.1	0.04	0	0	0	0	0	0
ENSG00000234790	NUTF2P4	0	0	0	0	0	0	0
ENSG00000234791	AC108448.1	0	0	0	0	0	0	0
ENSG00000234792	AL450023.2	0	0	0	0	0	0	0
ENSG00000234793	AC114730.2	0	0	0	0	0	0.27	0
ENSG00000234795	RFTN1P1	0	0	0	0	0	0	0.04
ENSG00000234796	AC113607.1	0	0	0	0	0	0	0
ENSG00000234797	RPS3AP6	4.73	32.99	1.1	1.43	0.64	0.78	48.85
ENSG00000234800	PCMTD1P3	0	0	0	0	0	0	0
ENSG00000234801	MORF4	0	0	0	0	0	0	0.04
ENSG00000234803	FAM197Y2	0	0	0	0	0	0	0
ENSG00000234805	AC090505.1	0.02	0.01	0.01	0	0	0	0
ENSG00000234806	RPL26P29	0	0	0	0	0	0	0
ENSG00000234807	LINC01135	0.52	0.68	0.16	0.88	0.47	4.44	1.25
ENSG00000234810	AL603840.1	0	0	0	0	0	0	0
ENSG00000234811	AL161932.2	0	0	0	0	0	0	0
ENSG00000234812	BX664727.2	0	0	0	0	0	0	0
ENSG00000234813	AL357520.1	0	0	0	0	0	0	0
ENSG00000234814	SVIL2P	0.13	0.26	0.07	0.24	0.07	0.4	0.26
ENSG00000234816	H2AC5P	0.19	0.6	0.13	0.23	1.48	0	0.61
ENSG00000234817	ECI2-DT	0.01	0.01	0	0.01	0	0.2	0.03
ENSG00000234818	AC007314.1	0	0	0	0	0	0	0
ENSG00000234819	AL353705.4	0	0	0	0	0	0	0
ENSG00000234821	MRPS33P4	0	0	0	0	0	0	0
ENSG00000234825	XRCC6P2	0.02	0.04	0.01	0.03	0.04	0	0.13
ENSG00000234826	AC003084.1	0	0	0	0	0	0	0
ENSG00000234828	IQCM	0	0	0	0	0	0	0
ENSG00000234829	IFNA17	0	0.02	0	0	0	0	0
ENSG00000234830	FAM197Y9	0	0	0	0	0	0	0
ENSG00000234832	NXT1-AS1	0.14	0.02	0.01	0	0	0.42	0
ENSG00000234835	PHBP13	0.11	0.04	0.02	0.11	0.06	0.69	0.05
ENSG00000234837	AC073464.2	0	0	0	0	0	0	0
ENSG00000234838	PPIAP78	0	0	0	0	0	0	0
ENSG00000234839	RPS26P30	0	0	0	0	0	0	0
ENSG00000234840	LINC01239	0.01	0	0	0	0	0	0.04
ENSG00000234841	AC017007.3	0	0	0	0	0	0	0
ENSG00000234842	MTCO2P16	0	0	0	0	0	0	0
ENSG00000234844	CDC42P2	0	0	0	0	0	0	0
ENSG00000234848	AC008758.2	0	0	0	0	0	0	0
ENSG00000234850	MTND2P3	0	0	0	0	0	0	0
ENSG00000234851	RPL23AP42	23.6	75.37	16.43	28.66	22.44	15.11	136.16
ENSG00000234853	NDUFA5P3	0	0	0	0	0	0	0
ENSG00000234854	LINC00676	0	0	0	0	0	0	0
ENSG00000234855	SLIT1-AS1	0	0.12	0	0	0	0	0
ENSG00000234857	HNRNPUL2-BSCL2	6.47	8.13	4.18	11.52	10.47	20.11	4.81
ENSG00000234859	AC003958.2	0	0.01	0.01	0	0.02	0	0
ENSG00000234860	AL162394.1	0	0	0	0	0	0	0
ENSG00000234861	ATP5F1AP1	0	0	0	0	0	0	0
ENSG00000234862	AL035258.1	0	0	0	0	0	0	0.22
ENSG00000234863	AC096644.1	0	0	0	0	0	0	0
ENSG00000234864	LINC02632	0	0	0	0	0	0	0
ENSG00000234865	ADH5P5	0	0	0.06	0	0	0	0
ENSG00000234869	AL021392.1	0.17	0.17	0.12	0.25	0.22	0.25	0.21
ENSG00000234872	AL358176.5	0	0	0	0	0	0	0
ENSG00000234877	AC092660.1	0	0	0	0	0	0	0
ENSG00000234878	HSPE1P1	0	0	0	0	0	0	0
ENSG00000234880	LINC00163	0.01	0.01	0	0	0	0.77	0
ENSG00000234881	PIGFP2	0	0	0	0	0	0	0
ENSG00000234882	EIF3EP1	0.01	0.09	0.02	0	0	0	0.18
ENSG00000234883	MIR155HG	0.03	0.03	0.02	0	0	0	0.09
ENSG00000234884	AL022329.1	0	0	0.01	0	0	0.49	0
ENSG00000234886	MTND5P26	0.03	0.08	0	0.01	0	0	0
ENSG00000234888	OFD1P15Y	0	0	0	0	0	0	0
ENSG00000234889	AL391666.1	0	0	0	0	0	0	0
ENSG00000234890	HNRNPDLP2	0	0	0	0	0	0	0
ENSG00000234891	Z82196.1	0	0	0	0	0	0	0
ENSG00000234892	Z82214.1	0.02	0.02	0	0	0	0	0
ENSG00000234894	AL139327.2	0	0	0	0	0	0	0
ENSG00000234895	OR52X1P	0	0	0.01	0	0	0	0
ENSG00000234896	OR7E62P	0	0.2	0.04	0	0	0	0.1
ENSG00000234898	CHEK2P3	0	0	0	0	0	0	0
ENSG00000234899	SOX9-AS1	0.17	0.17	0.1	0.07	0.1	0.24	0.25
ENSG00000234900	AL135937.1	0	0	0	0	0	0	0
ENSG00000234901	MTND6P13	0	0	0	0	0	0	0
ENSG00000234902	AC007879.3	0	0.09	0	0.13	0	0	0
ENSG00000234903	AC133104.1	0	0	0	0	0	0	0
ENSG00000234906	APOC2	0	0	0	0	0	0	0
ENSG00000234907	AL593851.1	0	0	0	0	0	0	0
ENSG00000234910	IL6RP1	0	0	0	0	0	0	0
ENSG00000234911	TEX21P	0.05	0.05	0.03	0.13	0.36	0.66	0.3
ENSG00000234912	SNHG20	1.82	2.48	1.69	2.75	2.94	3.66	2.85
ENSG00000234913	AC016027.2	0.02	0.02	0	0.07	0.03	0	0
ENSG00000234915	AL360091.3	0	0	0	0	0	0	0
ENSG00000234917	AC098484.2	0.03	0	0.02	0	0	0	0.14
ENSG00000234918	AL157387.1	0	0	0	0	0	0	0
ENSG00000234919	LINC01827	0	0	0	0	0	0	0
ENSG00000234921	AC006450.2	0	0	0	0	0	0	0
ENSG00000234922	TSEN15P3	0	0	0	0	0	0	0
ENSG00000234925	ATP5PDP4	0	0	0	0	0	0	0
ENSG00000234927	HMGN1P18	0	0	0	0	0	0	0
ENSG00000234928	LINC01659	0.05	0	0	0	0	0.91	0
ENSG00000234929	AC018685.2	0	0.02	0	0.01	0.02	0.19	0.01
ENSG00000234931	MARK2P15	0	0	0	0	0	0	0
ENSG00000234932	AC009969.1	0	0	0	0	0	0	0
ENSG00000234933	CDC42P1	0	0	0	0	0	0	0
ENSG00000234934	MTND5P29	0	0	0	0	0	0	0
ENSG00000234936	AC010883.1	0.06	0	0.03	0	0.08	0	0
ENSG00000234937	AL139128.1	0	0	0	0	0	0	0
ENSG00000234938	AC012668.2	0	0	0	0	0	0	0
ENSG00000234939	MTND2P18	0	0	0	0	0	0	0
ENSG00000234940	AC023128.1	0	0	0	0	0	0	0
ENSG00000234941	AL117339.2	0	0	0	0	0	0	0
ENSG00000234942	GRID1-AS1	0	0	0	0	0	0	0.1
ENSG00000234943	AC092839.2	0	0	0	0	0	0	0
ENSG00000234944	LINC02623	0.01	0	0.01	0	0	0	0
ENSG00000234945	GTF3C2-AS1	0.02	0	0	0	0	0	0
ENSG00000234946	SDHCP3	0	0.11	0.1	0.19	0.32	0	0
ENSG00000234948	LINC01524	0	0	0.03	0.03	0	0	0
ENSG00000234949	AC104667.2	0.03	0.01	0.03	0.01	0	0.95	0.13
ENSG00000234950	RBMY2OP	0	0	0	0	0	0	0
ENSG00000234952	LINC02674	0	0	0	0	0	0	0
ENSG00000234953	AL138799.3	0	0	0	0	0	0	0
ENSG00000234956	LINC02539	0	0	0	0	0	0	0.06
ENSG00000234958	FABP5P13	0	0	0	0	0	0	0
ENSG00000234961	AL133415.1	0	0	0	0	0	0	0
ENSG00000234962	LINC00700	0	0	0	0	0	0	0
ENSG00000234964	FABP5P7	0.39	3.43	0.13	0	0	0	3.28
ENSG00000234965	SHISA8	0.03	0	0.01	0.08	0.06	2.66	0.09
ENSG00000234967	AL357558.2	0	0	0	0	0	0	0
ENSG00000234969	AL627389.1	0	0	0.03	0	0.02	0	0.1
ENSG00000234973	LINC02658	0	0	0	0	0	0	0
ENSG00000234975	FTH1P2	0.13	0.66	0.26	0.46	0.34	0.55	1.38
ENSG00000234977	AC074389.3	0	0	0	0	0	0	0
ENSG00000234979	Z82185.1	0.03	0	0	0	0	0	0
ENSG00000234981	AC244034.1	0.21	0.12	0.1	0.05	0.15	0.43	0.33
ENSG00000234982	AL441963.1	0	0.04	0	0	0	0	0.1
ENSG00000234983	AC010132.2	0	0	0	0	0	0	0
ENSG00000234984	FMO10P	0	0	0	0	0	0	0
ENSG00000234985	AC074085.2	0	0	0	0	0	0	0
ENSG00000234986	AL731661.1	0	0	0	0	0	0	0
ENSG00000234988	LINC01849	0	0	0	0	0	0	0
ENSG00000234993	CUBNP2	0	0.03	0	0	0	0	0
ENSG00000234995	RPS3AP28	0	0	0	0	0	0	0
ENSG00000234996	AC098934.2	0.23	0.34	0.1	0.21	0.53	0	0.79
ENSG00000234997	AC016745.1	0.06	0.13	0.02	0.16	0.19	0.65	0.53
ENSG00000234998	AC244453.3	0	0.04	0	0	0	0	0
ENSG00000234999	SNRPCP19	0.31	0.04	0.07	0.11	0.24	0	0
ENSG00000235001	EIF4A1P2	0.04	0.17	0.02	0.07	0.09	0	0.15
ENSG00000235002	AL513331.1	0	0	0	0	0	0	0
ENSG00000235004	USP9YP30	0	0	0	0	0	0	0
ENSG00000235005	AL450468.1	0	0	0	0	0	0	0.11
ENSG00000235007	AL161785.2	0	0.02	0.01	0	0	0	0
ENSG00000235008	AL023775.1	0	0	0	0	0	0	0
ENSG00000235009	LINC01883	0	0	0	0	0	0	0
ENSG00000235010	AL512622.1	0	0.12	0	0	0	0	0
ENSG00000235011	AL353651.1	0	0	0	0	0	0	0
ENSG00000235012	JCADP1	0	0	0	0	0	0	0
ENSG00000235013	COX20P2	0	0	0	0.08	0	0	0
ENSG00000235014	REREP2Y	0	0	0	0	0	0	0
ENSG00000235015	GEMIN2P1	0.02	0	0	0	0	0	0
ENSG00000235016	SEMA3F-AS1	0	0.01	0.03	0	0	0	0
ENSG00000235018	AL137077.1	0.04	0	0	0	0.1	0	0
ENSG00000235020	AL390783.1	0	0	0	0	0	0	0
ENSG00000235021	AL591848.2	0.04	0	0	0	0	0	0
ENSG00000235023	AP001626.1	0.01	0.01	0	0.06	0.01	0.41	0
ENSG00000235024	AC097468.2	0	0	0	0	0	0	0
ENSG00000235026	DPP10-AS1	0	0.03	0.05	0.07	0	0.48	0.54
ENSG00000235027	AC068580.3	0	0	0	0	0	0	0
ENSG00000235028	HMGN1P30	0	0	0.06	0	0	0	0
ENSG00000235029	MNX1-AS2	0	0	0	0	0	0	0
ENSG00000235032	BMP7-AS1	0	0	0	0	0	0	0
ENSG00000235033	DAAM2-AS1	0.01	0	0	0	0	0	0.01
ENSG00000235034	C19orf81	0	0	0	0.31	0	3.41	0
ENSG00000235035	AC005234.1	0	0	0	0	0	0	0
ENSG00000235036	AL035456.1	0.01	0.01	0	0	0	0	0.08
ENSG00000235038	AL445193.2	0	0	0	0	0	0	0
ENSG00000235039	MTND6P12	0	0	0	0	0	0	0
ENSG00000235040	MTCO3P1	0	0	0	0	0	0	0
ENSG00000235042	AC098820.3	0.05	0	0	0	0	0	0
ENSG00000235043	TECRP1	0.09	0.47	0.14	0.23	0.32	0.48	0.33
ENSG00000235044	PPIAP3	0	0	0.06	0	0	0	0
ENSG00000235045	RPL7P8	0	0.07	0	0	0	0	0.05
ENSG00000235047	AC016751.2	0	0	0	0	0	0	0
ENSG00000235049	LINC00940	0	0	0	0	0	0	0
ENSG00000235050	MLIP-AS1	0	0	0	0	0	0	0
ENSG00000235051	AL357497.1	0.03	0	0.03	0	0	0.27	0
ENSG00000235052	AL021154.1	0	0	0	0	0	0	0
ENSG00000235054	LINC01777	0	0	0	0	0	0	0
ENSG00000235055	AL157407.1	0	0	0.01	0.02	0	0	0
ENSG00000235056	AC010983.1	0	0	0	0	0	0	0
ENSG00000235058	ZMYND10-AS1	0	0	0	0	0	0	0
ENSG00000235059	AC008175.1	0	0	0	0	0	0	0
ENSG00000235060	VDAC1P4	0	0	0	0	0	0	0
ENSG00000235061	UBE2V1P7	0	0	0	0	0	0	0
ENSG00000235062	BCRP5	0	0	0	0	0	0	0
ENSG00000235064	SLC25A5P2	0	0	0	0	0	0	0
ENSG00000235065	RPL24P2	0.04	0.32	0	0	0	0	0.4
ENSG00000235066	AC009303.2	0	0	0	0	0	0	0
ENSG00000235069	AL627082.1	0	0	0	0	0	0	0
ENSG00000235070	AC062015.1	0	0	0	0.03	0	0	0
ENSG00000235071	AC073909.1	0.02	0	0	0.04	0.07	0	0
ENSG00000235072	ARNILA	0.21	0.2	0.07	0.09	0.3	0.1	0.06
ENSG00000235076	GAPDHP52	0.13	0.02	0	0	0	0	0
ENSG00000235077	AC073842.1	0	0	0.04	0	0.1	0	0
ENSG00000235078	AC231981.1	0.02	0.05	0.03	0.16	0.02	6.93	0.3
ENSG00000235079	ZRANB2-AS1	0	0	0	0	0	0	0
ENSG00000235080	MTND5P23	0	0	0	0	0	0	0
ENSG00000235081	AC245052.3	0.07	0.05	0.01	0	0	0	0
ENSG00000235082	SUMO1P3	0	0	0	0	0	0	0
ENSG00000235083	AL929288.2	0	0	0	0	0	0	0
ENSG00000235084	CHCHD2P6	0.09	0.17	0.02	0.06	0	0	0.33
ENSG00000235085	AC091153.2	0	0	0	0	0	0	0
ENSG00000235086	FNDC1-IT1	0	0	0	0	0	0	0
ENSG00000235088	AL031667.2	0	0	0	0.1	0.22	0	0.2
ENSG00000235089	AL357632.1	0	0	0	0	0	0	0
ENSG00000235090	RPL7L1P3	0.27	0.33	0.12	0.22	0.14	0	0.06
ENSG00000235091	BX324167.1	0.02	0.12	0.04	0	0	0	0.14
ENSG00000235092	ID2-AS1	0.02	0.1	0.08	0.02	0.03	0	0
ENSG00000235094	AC006335.1	0	0	0	0	0	0	0
ENSG00000235095	AC099654.2	0.01	0.01	0	0	0	0	0
ENSG00000235096	AC118555.1	0	0	0	0	0	0	0
ENSG00000235097	LINC00330	0	0.05	0	0	0	0	0.03
ENSG00000235098	ANKRD65	2.94	5.4	2.41	7.94	5.82	18.91	13.74
ENSG00000235099	AL138731.1	0	0	0	0	0	0	0
ENSG00000235100	AL157400.3	0	0.01	0.01	0	0.01	0	0.01
ENSG00000235101	SETP9	0	0	0	0	0	0	0
ENSG00000235102	ADI1P1	0	0	0	0	0	0	0
ENSG00000235105	AL356968.2	0	0.02	0.02	0.03	0.02	0	0.08
ENSG00000235106	BRD3OS	2.25	3.23	2.01	4.11	4.17	5.65	7.51
ENSG00000235108	IFNA12P	0	0	0	0	0	0	0
ENSG00000235109	ZSCAN31	1.36	4.67	0.82	2.86	1.85	0.98	11.98
ENSG00000235110	AC107421.1	0	0	0	0	0	0	0
ENSG00000235111	Z97192.3	0	0	0	0	0	0	0
ENSG00000235112	HSPE1P27	0	0	0	0	0	0	0
ENSG00000235113	AL161932.3	0	0	0	0	0	0	0
ENSG00000235115	CHCHD2P8	0	0	0	0	0	0	0
ENSG00000235118	FAM237A	0	0	0	0	0	0	0
ENSG00000235119	AL138895.1	0.5	0.5	0	0.59	0	0	1.42
ENSG00000235120	BSN-AS1	0.09	0	0	0	0	0	0
ENSG00000235121	AL645504.1	0.02	0	0	0	0	0	0.02
ENSG00000235122	AL121974.1	0	0	0	0	0	0	0
ENSG00000235123	DSCAM-AS1	0	0	0	0	0	0	0
ENSG00000235124	KRT8P17	0	0	0	0	0	0	0
ENSG00000235126	AC128709.2	0	0.03	0.03	0	0	0	0.08
ENSG00000235127	AC068286.1	0	0	0	0	0	0	0
ENSG00000235128	AC013474.1	0	0	0	0	0	0	0
ENSG00000235129	FABP7P2	0	0	0	0	0	0	0
ENSG00000235131	AL136528.2	0	0	0	0	0	0	0
ENSG00000235133	RPL35AP22	0	0	0	0	0	0	0
ENSG00000235136	AL627224.2	0	0	0	0	0	0	0
ENSG00000235137	HSP90AB6P	0	0	0	0	0	0	0
ENSG00000235138	AL445931.1	0	0	0	0	0	0.07	0
ENSG00000235139	AC003984.1	0	0	0	0	0	0	0
ENSG00000235140	AC026391.1	0	0	0	0	0	0	0
ENSG00000235141	COX6CP17	0	0	0	0	0	0	0
ENSG00000235142	LINC02532	0.01	0.01	0	0	0	0	0.13
ENSG00000235143	AL445235.1	0	0	0	0	0	0	0
ENSG00000235145	RPSAP16	0.08	0.21	0.08	0.28	0.11	0	0.09
ENSG00000235146	AC114498.1	0	0	0	0	0	0	0
ENSG00000235147	AC128677.1	0	0	0	0	0	0	0
ENSG00000235148	HMGB3P23	0	0	0	0	0	0	0
ENSG00000235149	AC096659.1	0	0	0	0	0	0	0
ENSG00000235150	RCBTB2P1	0.03	0.07	0.02	0	0	0	0
ENSG00000235151	AC131097.3	0	0	0	0	0	0	0
ENSG00000235152	AL353052.1	0	0	0	0	0	0	0
ENSG00000235154	FP325330.1	0	0	0	0	0	0	0
ENSG00000235156	TMEM30CP	0	0	0	0	0	0	0
ENSG00000235158	AC087430.1	0	0	0	0	0	0	0
ENSG00000235159	AL121672.2	0.02	0.19	0.1	0.05	0.1	0	0.43
ENSG00000235160	LINC02248	0	0	0	0	0	0	0
ENSG00000235162	C12orf75	1.16	2.36	0.61	1.21	0.9	5.79	15.51
ENSG00000235163	AC096644.2	0	0	0	0	0	0	0
ENSG00000235165	CDK5P1	0	0	0	0	0	0	0
ENSG00000235166	LINC01440	0	0	0	0	0	0	0
ENSG00000235168	AL078581.3	0	0	0	0	0	0	0
ENSG00000235169	SMIM1	0.71	0.65	0.64	0.91	1.07	4.96	1.07
ENSG00000235170	MTND1P31	0	0	0	0	0	0	0
ENSG00000235172	LINC01366	0	0	0	0	0	0	0
ENSG00000235173	HGH1	1.72	2.5	1.47	3.96	5.68	15.52	7.97
ENSG00000235174	RPL39P3	49.97	243.38	29.08	36.68	29.15	0	659.83
ENSG00000235175	RPL26P37	0	0	0	0	0	0	0
ENSG00000235180	LINC00601	0	0	0	0	0	0	0
ENSG00000235181	AC245036.2	0	0	0	0	0	0	0
ENSG00000235182	AC104333.1	0	0	0	0	0	0	0
ENSG00000235183	SRP14P3	0.16	0.23	0.08	0	0.11	0	0
ENSG00000235185	AL031727.2	0	0	0	0	0	0	0
ENSG00000235186	AC103563.8	0	0	0	0	0	0	0
ENSG00000235189	AL034405.1	0	0	0	0	0	0	0.02
ENSG00000235190	AL008629.1	0	0	0	0	0	0	0
ENSG00000235191	NUCB1-AS1	0	0	0	0	0	0	0
ENSG00000235192	AC009495.3	0.04	0.14	0.08	0	0.03	0	0.44
ENSG00000235194	PPP1R3E	0.31	0.52	0.19	0.5	0.45	2.16	1.24
ENSG00000235196	Z68868.1	0	0	0	0	0	0	0
ENSG00000235197	ZNF33CP	0	0	0	0	0	0	0
ENSG00000235198	AC005871.1	0	0	0	0	0	0	0
ENSG00000235199	CYP2C58P	0	0	0	0	0	0	0
ENSG00000235200	LINC01702	0	0	0	0	0	0	0
ENSG00000235201	LINC02578	0	0	0	0	0	0	0
ENSG00000235202	LINC01525	0	0	0	0	0	0	0
ENSG00000235203	TBC1D3P3	0	0	0	0	0	0	0
ENSG00000235204	AL162724.2	0	0	0	0	0	0	0
ENSG00000235205	TATDN2P3	0	0.01	0	0	0	0	0
ENSG00000235207	TUBBP6	0.01	0	0	0	0	0	0
ENSG00000235208	AL135938.2	0	0	0	0	0	0	0
ENSG00000235209	AL022318.1	0	0.1	0	0	0	0	0.24
ENSG00000235211	TMSB10P2	0	0	0	0	0	0	0
ENSG00000235213	OR6E1P	0	0	0	0	0	0	0
ENSG00000235214	FAM83C-AS1	0.2	0.2	0.07	0	0	0	0
ENSG00000235215	AL592431.1	0	0	0	0	0	0	0
ENSG00000235217	TSPY26P	0.52	0.61	0.3	0.82	0.6	6.14	1.03
ENSG00000235218	AC092638.2	0	0	0	0	0	0	0
ENSG00000235219	AC236972.2	0	0	0	0	0	0	0
ENSG00000235221	LINC00383	0	0	0	0	0	0	0
ENSG00000235224	AL591212.2	0	0	0	0	0	0	0
ENSG00000235225	RPL31P17	0	0	0	0	0	0	0
ENSG00000235226	AL445528.1	0	0	0	0	0	0	0
ENSG00000235227	VN1R38P	0	0	0	0	0	0	0
ENSG00000235232	MRPS18BP2	0	0	0	0	0	0	0
ENSG00000235235	IGKV1OR2-1	0	0	0	0	0	0	0
ENSG00000235236	AC137630.2	0.15	0.1	0	0	0.15	0	0.26
ENSG00000235237	Z82188.2	0	0.03	0	0	0	0	0
ENSG00000235238	SUMO2P1	2.12	4.47	1.33	1.55	1.67	0	20.34
ENSG00000235239	Z74696.1	0	0	0	0	0	0	0
ENSG00000235240	AC026185.1	0.49	0	0.27	0	0	12.73	0
ENSG00000235241	BX284668.4	0	0	0	0	0.11	1.17	0
ENSG00000235242	AC010982.2	0	0	0	0	0	0	0
ENSG00000235243	AC093716.1	0	0	0	0	0	0	0
ENSG00000235244	DANT2	0.22	0.34	0.21	0.31	0.66	0.13	0.17
ENSG00000235245	AL360181.2	0.54	0.29	0.19	0.29	0.08	1.46	0.2
ENSG00000235246	AL020993.1	0	0.37	0.05	0	0	0	0
ENSG00000235248	OR13C1P	0.01	0	0	0	0	0	0
ENSG00000235251	AC093155.2	0	0	0	0	0	0	0.08
ENSG00000235253	AC010240.3	0	0	0	0	0	0	0
ENSG00000235254	TMEM185AP1	0	0	0	0	0	0	0.11
ENSG00000235256	FKBP4P7	0	0.01	0	0	0	0	0
ENSG00000235257	ITGA9-AS1	0.31	0.53	0.24	0.69	0.92	0.93	3.22
ENSG00000235258	NDUFB4P6	0	0	0	0	0	0	0
ENSG00000235262	KDM5C-IT1	0.24	0.17	0.03	0.06	0	0.23	0
ENSG00000235263	AL928921.1	0	0	0	0	0	0	0
ENSG00000235264	RPL5P28	0	0.02	0	0	0	0	0.06
ENSG00000235266	RPL22P17	0	0	0	0	0	0	0
ENSG00000235267	AC074117.2	0.06	0.11	0	0	0	0	0
ENSG00000235268	KDM4E	0.04	0	0	0	0	0	0
ENSG00000235269	LINC02331	0.02	0.06	0	0	0.03	0	1.38
ENSG00000235271	Z97353.2	0.13	0.09	0	0.05	0	0	0
ENSG00000235272	RAMACL	0.06	0.19	0.04	0.02	0.03	0	0.28
ENSG00000235274	Z75741.2	0	0	0	0	0	0	0
ENSG00000235275	KRT18P16	0.03	0.01	0.04	0	0	0.73	0
ENSG00000235277	AF127577.3	0	0	0	0	0	0	0
ENSG00000235278	ZNF652P1	0	0	0	0	0	0	0
ENSG00000235279	AC069079.1	0	0	0	0	0	0	0
ENSG00000235280	MCF2L-AS1	0.19	0.11	0.14	0.3	0.37	0.99	0.77
ENSG00000235281	AL713851.1	0	0	0	0	0	0	0
ENSG00000235282	DYNLL1P3	0	0	0	0	0	0	0
ENSG00000235284	SNORD62A	0	0	0	0	0	0	0
ENSG00000235285	SMIM2-IT1	0	0.08	0	0	0	0	0
ENSG00000235286	AP000925.1	0	0.02	0	0	0	0	0
ENSG00000235288	AC099329.1	4.17	9.68	1.57	4.42	2.24	1.1	14.23
ENSG00000235289	BRD7P6	0.01	0	0	0	0	0	0
ENSG00000235290	HLA-W	0.06	0.02	0.01	0	0.03	0	0
ENSG00000235292	AL109838.1	0	0	0	0	0	0	0
ENSG00000235293	AC114814.3	0	0	0	0	0	0	0
ENSG00000235294	RPL7AP25	0	0	0	0	0	0	0
ENSG00000235295	LINC01634	0	0	0	0	0	0	0
ENSG00000235296	AC145207.1	0.05	0	0.03	0	0	0	0
ENSG00000235297	FAUP1	0.05	0.54	0.05	0.26	0	0	0
ENSG00000235298	AL354733.3	0	0	0	0	0	0	0
ENSG00000235299	MRPL53P1	0	0	0	0	0	0	0
ENSG00000235300	AC090627.1	0	0.02	0	0	0	0	0
ENSG00000235301	HLA-Z	0	0	0	0	0	0	0
ENSG00000235303	AL023495.1	0	0	0	0	0	0	0
ENSG00000235304	LINC01281	0	0	0	0	0	0	0
ENSG00000235306	GAPDHP34	0	0	0	0	0	0	0
ENSG00000235308	AL445991.1	0.04	0.04	0	0	0	0	0
ENSG00000235310	GXYLT1P6	0	0.01	0	0.03	0	0.4	0
ENSG00000235312	KRTAP19-10P	0	0	0	0	0	0	0
ENSG00000235313	HM13-IT1	0.2	0.32	0.18	0.08	0.47	0	0.33
ENSG00000235314	LINC00957	0.26	0.55	0.2	0.64	0.25	8.35	0.74
ENSG00000235315	RPL23AP69	0	0	0	0	0	0	0
ENSG00000235316	DUSP8P5	0.51	0.32	0.27	0.42	0.29	4.1	0.11
ENSG00000235318	MTND4LP13	0	0	0	0	0	0	0
ENSG00000235319	AC012360.1	0.03	0	0.01	0	0	0	0.06
ENSG00000235321	AC007556.1	0	0	0	0	0.12	0	0
ENSG00000235323	COTL1P2	0	0	0	0	0	0	0
ENSG00000235325	SRSF3P5	0	0	0	0	0	0	0
ENSG00000235328	AC006946.1	0	0	0	0	0	0	0
ENSG00000235329	AL031183.1	0	0	0	0	0	0	0
ENSG00000235330	RPL12P25	0	0.02	0.02	0	0.05	0	0.09
ENSG00000235332	RPSAP76	0.04	0	0	0	0	0	0
ENSG00000235333	PVRIG2P	0	0	0	0	0	2.67	0
ENSG00000235334	BTG3P1	0	0	0	0	0	0	0
ENSG00000235335	B3GALT1-AS1	0.03	0	0	0	0	0	0
ENSG00000235337	AC093083.1	0	0	0	0	0	0	0
ENSG00000235338	DUSP5P2	0	0	0.01	0.06	0	2.37	0
ENSG00000235339	GEMIN2P2	0	0	0	0	0	0	0
ENSG00000235343	LINC01665	0	0	0	0	0	0	0
ENSG00000235347	Z84478.1	0	0	0	0	0	0	0
ENSG00000235349	AC016769.3	0	0	0	0	0	0	0
ENSG00000235350	AL606490.8	0	0	0	0	0	0	0
ENSG00000235351	AC114730.3	0	0	0.02	0.16	0	1.93	0
ENSG00000235352	SGCEP1	0	0	0	0	0	0	0
ENSG00000235354	RPS29P16	1.06	0.26	0	0	0	0	0
ENSG00000235356	AL592466.1	0	0	0	0	0	0	0
ENSG00000235357	LINC01621	0	0	0	0	0	0	0
ENSG00000235358	AC093151.2	0.08	0.01	0.08	0.23	0.04	3.24	0
ENSG00000235361	AC016292.1	0	0	0	0	0	0	0
ENSG00000235363	SNRPGP10	1.35	7.81	0.41	2.25	0.79	1.78	28.57
ENSG00000235366	LINC01055	0	0	0	0	0	0	0
ENSG00000235368	SAPCD2P2	0.03	0	0.01	0.08	0.05	4.76	0
ENSG00000235369	RPL36AP15	0	0	0	0	0	0	0.31
ENSG00000235370	DNM1P51	0.02	0.02	0.01	0.01	0.05	0.19	0.01
ENSG00000235371	AL122018.1	0.01	0	0	0	0	0	0
ENSG00000235374	SSR4P1	0.07	0.3	0.1	0.27	0.95	0.61	0.47
ENSG00000235376	RPEL1	0	0	0	0.03	0.01	0	0
ENSG00000235377	AL158047.1	0	0	0	0	0	0.57	0
ENSG00000235378	MRPS10P1	0	0	0	0	0	0	0
ENSG00000235379	RPL7P31	0	0	0	0	0	0	0
ENSG00000235381	AL596202.1	0.02	0.08	0.01	0.06	0.05	0	0.2
ENSG00000235382	MTND4P31	0	0	0	0	0	0	0
ENSG00000235385	LINC02154	0	0.02	0	0	0	0	0
ENSG00000235386	AC113174.1	0	0	0	0	0	0	0
ENSG00000235387	SPAAR	0	0.01	0	0	0	0	0
ENSG00000235389	AL583805.2	0	0	0	0	0	0	0
ENSG00000235390	AC051619.1	0	0	0	0	0	0	0
ENSG00000235397	EPN2-AS1	0	0	0	0	0	0	0
ENSG00000235399	AL135902.2	0	0	0	0	0	0	0
ENSG00000235400	AC104837.1	0	0	0	0	0	0	0
ENSG00000235403	AC114808.1	0	0	0	0	0	0	0
ENSG00000235407	CYMP-AS1	0	0	0	0	0	0	0
ENSG00000235408	SNORA71B	14.31	15.51	17.29	28.64	17.59	0	6.88
ENSG00000235410	AL157896.1	0	0	0.01	0	0	0	0
ENSG00000235411	DRG1P1	0.08	0.2	0.08	0.02	0.06	0	0.09
ENSG00000235412	TTTY4B	0	0	0	0	0	0	0
ENSG00000235413	KRT18P63	0.02	0	0	0	0.02	0	0
ENSG00000235414	RPSAP24	0	0	0	0	0	0	0
ENSG00000235415	AC005808.1	0	0	0	0	0	0	0
ENSG00000235416	AC233728.2	0	0.02	0	0	0	0	0
ENSG00000235419	AC010149.1	0	0	0	0	0	0	0
ENSG00000235420	RPL29P30	0	0	0	0	0	0	0
ENSG00000235421	AC114501.2	0.07	0.1	0.07	0	0	0	0
ENSG00000235422	KATNBL1P3	0	0	0	0	0	0	0
ENSG00000235424	SUMO2P10	0	0	0	0	0	0	0
ENSG00000235425	RPS7P13	0	0	0	0	0	0	0
ENSG00000235426	AL133481.1	0	0.07	0	0	0	0	0
ENSG00000235427	AC006159.1	0	0	0	0	0	0	0
ENSG00000235429	AC083875.1	0	0	0	0	0	0	0
ENSG00000235430	ZSWIM5P1	0	0	0	0	0	0	0
ENSG00000235431	AC010991.1	0	0	0	0	0	0	0
ENSG00000235432	AL663074.2	0.04	0	0	0	0	0	0
ENSG00000235433	MTATP6P17	0	0	0	0	0	0	0
ENSG00000235434	AL391883.1	0	0	0	0	0	0	0
ENSG00000235435	AC096666.1	0	0	0	0	0	0	0
ENSG00000235436	DPY19L2P4	0.01	0.01	0	0	0	0	0.02
ENSG00000235437	LINC01278	1.52	1.71	1.12	1.52	1.88	4.41	1.57
ENSG00000235438	ESRRAP2	0	0.02	0	0.01	0	1.59	0
ENSG00000235440	RPS2P15	0	0	0	0	0	0	0
ENSG00000235444	PSMB3P2	0	0	0	0	0	0	0
ENSG00000235445	AC016027.3	0.13	0.25	0	0.08	0.18	0	0.16
ENSG00000235446	LINC02791	0	0	0	0	0	0	0
ENSG00000235447	TRAPPC13P1	0	0	0	0	0	0	0
ENSG00000235448	LURAP1L-AS1	0.03	0.09	0.01	0	0	0	0.18
ENSG00000235449	AC098934.3	0	0	0	0.4	0	0	0
ENSG00000235450	AC079760.1	0	0	0	0	0	0	0
ENSG00000235451	PNPLA4P1	0	0	0	0	0	0	0
ENSG00000235453	SMIM27	0.74	1.49	0.39	1.08	1.14	0.57	10.08
ENSG00000235454	HAUS6P3	0	0.05	0	0	0	0	0.08
ENSG00000235455	IQCF5-AS1	0	0	0	0	0	0	0
ENSG00000235459	RPS26P31	0	0	0	0	0	0	0
ENSG00000235461	AC003001.1	0	0.05	0	0	0	0	0
ENSG00000235462	TAB3P1	0	0	0	0	0	0	0
ENSG00000235463	AC078974.1	0	0	0	0	0	0	0
ENSG00000235464	AC007652.1	0	0	0	0	0	0	0
ENSG00000235467	RPL10AP5	0	0	0	0	0	0	0
ENSG00000235469	MRPL50P4	0	0	0	0.05	0	0	0
ENSG00000235470	NEURL1-AS1	0.03	0	0	0	0	0	0
ENSG00000235472	EIF4A1P7	0	0	0.01	0	0	0.13	0
ENSG00000235478	LINC01664	0.01	0	0	0	0	0	0
ENSG00000235479	RAB9AP4	0	0	0	0	0	0	0
ENSG00000235480	AC013270.1	0	0	0	0	0	0	0
ENSG00000235481	UBE2R2-AS1	0.03	0.12	0.01	0	0	0	0
ENSG00000235482	RPL21P135	0	0	0	0	0	0	0
ENSG00000235483	GYG2-AS1	0	0	0	0	0	0	0
ENSG00000235485	AL021877.1	0	0	0	0	0	0	0
ENSG00000235486	ANAPC1P6	0	0	0	0	0	0	0
ENSG00000235488	JARID2-AS1	0	0	0.05	0.17	0	0	0.11
ENSG00000235489	DBF4P1	0	0.01	0	0.01	0	0	0.05
ENSG00000235491	LINC01889	0	0	0.01	0	0	0	0
ENSG00000235492	LINC01221	0	0	0	0	0	0	0
ENSG00000235493	LINC01967	0	0.07	0	0	0	0	0
ENSG00000235494	AL590705.2	0	0.03	0	0	0	0	0
ENSG00000235495	AC007422.1	0	0	0	0	0	0	0
ENSG00000235497	AC012506.4	0	0	0	0	0	0	0
ENSG00000235499	AC073046.1	3.93	3.88	2.13	4.06	3.17	5.79	2.35
ENSG00000235500	SNX19P2	0	0	0	0	0	0	0
ENSG00000235501	AC105942.1	0.44	0.57	0.4	0.65	0.65	3.3	1.96
ENSG00000235503	AC079799.1	0	0	0	0	0	0	0
ENSG00000235505	CASP17P	0.03	0.05	0.03	0	0	0	0
ENSG00000235508	RPS2P7	0.05	0.07	0.09	0.26	0.18	1.14	0
ENSG00000235510	BX842568.4	0	0	0	0	0	0	0
ENSG00000235511	OFD1P18Y	0	0	0	0	0	0	0
ENSG00000235512	TAB3-AS2	0	0	0	0	0	0	0
ENSG00000235513	L3MBTL2-AS1	0.13	0.21	0.08	0.05	0.1	0.3	0.15
ENSG00000235514	LLPHP2	0	0.11	0	0	0	0	0
ENSG00000235518	AC011196.1	0	0	0	0	0	0	0
ENSG00000235519	LINC01815	0	0	0	0	0	0.33	0
ENSG00000235521	USP9YP27	0	0	0	0	0	0	0
ENSG00000235522	AC010978.1	0.03	0.13	0	0	0	0	0
ENSG00000235523	AL135924.2	0	0	0	0	0	0	0
ENSG00000235524	MTCO1P23	0	0	0	0	0	0	0
ENSG00000235525	FTLP1	0	0	0	0	0	0	0
ENSG00000235526	AL355990.2	0	0	0	0	0	0	0
ENSG00000235527	HIPK1-AS1	0.07	0.33	0.07	0.06	0.09	0.24	0.13
ENSG00000235529	AGAP1-IT1	0.47	0.25	0.29	0.66	0.44	0	0.18
ENSG00000235530	AC087294.1	0.11	0.27	0.11	0.39	0.24	0.45	0.1
ENSG00000235531	MSC-AS1	0	0	0	0	0	0	0
ENSG00000235532	LINC00402	0	0	0	0	0	0	0
ENSG00000235533	AL360089.1	0	0	0	0	0	0	0
ENSG00000235534	FECHP1	0	0	0	0	0	0	0
ENSG00000235535	TRDN-AS1	0	0	0	0	0	0	0
ENSG00000235537	AC009411.2	0	0	0	0	0	0	0
ENSG00000235538	AL078602.1	0.08	0.06	0.03	0	0.07	0	0.13
ENSG00000235539	MTND1P33	0	0	0	0	0	0	0
ENSG00000235544	RPS11P1	0	0	0	0	0	0	0
ENSG00000235545	AC103923.1	0.01	0	0.03	0	0	0.26	0
ENSG00000235546	AC087499.4	0.01	0	0.01	0	0	0	0
ENSG00000235547	NDUFB11P1	0	0	0	0	0	0	0
ENSG00000235548	AC073551.1	0.1	0.11	0.03	0.1	0.08	0	0
ENSG00000235549	EIF1P2	0	0	0	0	0	0	0
ENSG00000235550	ANKRD26P2	0	0	0	0	0	0	0
ENSG00000235552	RPL6P27	1.16	6.26	0.65	1.13	0.99	4.31	9.34
ENSG00000235554	AC005822.1	0.05	0.16	0.02	0.14	0.06	0.32	0.18
ENSG00000235555	SUMO1P4	0	0	0	0	0	0	0
ENSG00000235558	AC146949.1	0	0	0	0	0	0	0
ENSG00000235559	NOP56P1	0	0	0	0	0	0	0
ENSG00000235560	AC002310.1	0.18	0.47	0.18	0.44	0.57	0.32	1.39
ENSG00000235563	AL445183.2	0	0	0	0	0	0	0
ENSG00000235564	AP000477.2	0	0	0	0	0	0	0
ENSG00000235568	NFAM1	0.03	0.05	0.01	0.03	0.04	0.08	0.06
ENSG00000235570	LINC00533	0	0	0	0	0	0	0
ENSG00000235571	SNX18P14	0	0	0	0	0	0	0
ENSG00000235572	AL353615.1	0	0	0	0	0	0	0
ENSG00000235573	AC005005.2	0	0.06	0	0	0	0	0
ENSG00000235574	AC073150.1	0	0	0.03	0	0	0	0
ENSG00000235575	Z99758.1	0	0	0	0	0	0	0
ENSG00000235576	LINC01871	0	0	0	0	0	0	0
ENSG00000235578	AC007731.3	0	0	0.02	0	0	0	0
ENSG00000235579	RPL38P5	0	0	0	0	0	0	0
ENSG00000235581	AC005011.1	0	0	0	0	0	0	0
ENSG00000235582	AL365258.3	0	0	0	0	0	0	0
ENSG00000235583	AC007562.1	0	0	0	0	0	0	0
ENSG00000235584	AC008268.1	0.04	0.14	0.06	0.07	0.21	0	2.28
ENSG00000235586	AC011247.1	0	0	0	0	0	0	0
ENSG00000235587	GAPDHP65	0.16	0.13	0.1	0.04	0.09	0.33	0.14
ENSG00000235590	GNAS-AS1	0.25	0.15	0.18	0.26	0.45	2.58	0.24
ENSG00000235592	AC004674.2	0	0	0	0	0	0	0
ENSG00000235593	RBMS3-AS1	0	0	0	0	0	0	0
ENSG00000235594	AL139824.2	0	0	0	0	0	0	0
ENSG00000235595	GAPDHP23	0.02	0	0	0	0	0	0
ENSG00000235597	LINC01102	0	0	0	0	0	0	0
ENSG00000235598	RRM2P4	0	0	0	0	0	0	0
ENSG00000235601	BARX1-DT	0	0	0	0	0	0	0
ENSG00000235602	POU5F1P3	0	0	0	0.05	0	0	0
ENSG00000235605	AL355472.1	0.05	0	0	0.06	0.13	5.31	0
ENSG00000235606	AK4P6	0	0	0	0	0	0	0
ENSG00000235608	NKX1-1	0	0	0	0.14	0.05	3.34	0
ENSG00000235609	AF127577.4	0.04	0.36	0	0.02	0	0	0.89
ENSG00000235610	AC013448.2	0	0	0	0	0	0	0
ENSG00000235612	AL353681.1	0	0	0	0	0	0	0
ENSG00000235613	NSRP1P1	0.02	0.01	0	0.02	0	0	0.02
ENSG00000235615	AJ239322.1	0	0	0	0.07	0.01	0.61	0
ENSG00000235616	ST13P2	0	0	0	0	0	0	0
ENSG00000235617	AC016027.4	0	0	0	0	0	0	0
ENSG00000235618	FAM21EP	0.06	0.07	0.05	0.08	0.18	1.17	0.19
ENSG00000235619	RPL36AP33	0	0.08	0	0	0.12	0	0
ENSG00000235620	AC020743.3	0	0	0	0	0	0	0
ENSG00000235621	LINC00494	0	0.01	0	0	0	0	0
ENSG00000235623	OR7E110P	0	0	0.02	0	0	0	0
ENSG00000235625	AL138957.1	0	0	0	0	0	0	0
ENSG00000235626	KRT18P66	0.01	0	0	0	0	0	0
ENSG00000235627	SNRPFP4	0	0	0	0	0	0	0
ENSG00000235628	TNR-IT1	0	0	0	0	0	0	0
ENSG00000235629	AC090952.1	0	0	0	0	0	0	0
ENSG00000235631	RNF148	0.24	0.31	0.09	0.08	0.03	0.38	0.19
ENSG00000235635	AC016644.1	0	0	0	0	0	0	0
ENSG00000235636	NUS1P1	0.13	0.5	0.14	0.19	0.21	3.94	0.52
ENSG00000235637	AC069023.1	0	0	0	0	0	0	0
ENSG00000235638	MTND6P14	0	0	0	0	0	0	0
ENSG00000235639	AC002069.3	0	0	0	0	0	0	0
ENSG00000235640	ELOAP1	0	0	0	0	0	0	0
ENSG00000235641	LINC00484	0.03	0.02	0	0	0	0	0
ENSG00000235642	PTP4A1P5	0	0	0	0	0	0	0
ENSG00000235643	LINC01647	0	0.02	0.01	0	0	0	0
ENSG00000235644	RPL10P5	0	0	0	0	0	0	0
ENSG00000235645	LINC02651	0	0	0.03	0	0	0	0
ENSG00000235646	MTND1P2	0	0	0	0	0	0	0
ENSG00000235647	AL022319.1	0	0	0	0	0	0	0
ENSG00000235649	MXRA5Y	0	0	0	0	0	0.04	0
ENSG00000235651	G3BP1P1	0.1	0.03	0.01	0.19	0.3	0	0
ENSG00000235652	AL356599.1	0.28	0.33	0.37	1.6	0.43	0.85	1.01
ENSG00000235653	AC007253.1	0	0	0	0	0	0	0
ENSG00000235655	H3P6	12.75	39.1	10.98	35.73	19.59	14.41	52.32
ENSG00000235656	RPL36P18	0	0	0	0	0	0	0
ENSG00000235659	AL391987.4	0	0	0	0	0	0	0
ENSG00000235660	LINC00345	0	0.02	0	0.02	0	0.08	0.04
ENSG00000235661	MIR670HG	0	0.03	0	0	0	0	0
ENSG00000235663	SAPCD1-AS1	0.26	0.21	0.32	0	0.12	0	0.42
ENSG00000235665	LINC00298	0	0	0	0	0	0	0
ENSG00000235669	CHN2-AS1	0	0	0	0	0	0	0
ENSG00000235670	RPL21P40	0	0	0	0	0	0	0.1
ENSG00000235672	AC090286.3	0.03	0.06	0.05	0.16	0.17	0	0.22
ENSG00000235673	AL929472.4	0	0	0	0	0	0	0
ENSG00000235674	LDHAP2	0.02	0	0.01	0	0	0	0
ENSG00000235677	NPM1P26	0	0	0	0	0	0	0
ENSG00000235678	OR5AN2P	0	0.02	0	0	0	0	0
ENSG00000235679	AL161651.1	0	0	0	0	0	0	0
ENSG00000235681	AC245884.3	0	0	0	0	0	0	0
ENSG00000235683	AC018442.1	0.08	0.06	0.02	0.07	0.08	0.07	0
ENSG00000235685	AC092473.1	0	0	0	0	0	0	0
ENSG00000235686	PPIAP20	0	0	0	0	0	0	0
ENSG00000235687	LINC00993	0	0	0	0	0	0	0
ENSG00000235688	SNTG2-AS1	0.1	0.1	0.02	0	0	0	0
ENSG00000235689	AC253536.4	0	0	0	0	0	0	0
ENSG00000235690	CUBNP3	0	0	0	0	0	0	0
ENSG00000235695	AC130472.1	0	0	0	0	0	0	0
ENSG00000235698	PA2G4P2	0	0	0	0.02	0	0	0
ENSG00000235699	CXorf51B	0	0	0	0	0	0	0
ENSG00000235700	CYCSP52	0	0	0	0	0	0	0
ENSG00000235701	PCBP2P1	0.11	0.09	0.08	0.1	0.11	0	0.11
ENSG00000235703	LINC00894	0.29	0.33	0.32	0.68	0.77	1.36	0.23
ENSG00000235705	AL133481.2	0	0	0	0	0	0	0
ENSG00000235706	DICER1-AS1	0.33	0.45	0.3	0.55	0.47	0.73	0.88
ENSG00000235707	AL158073.1	0	0	0	0	0	0	0
ENSG00000235710	AL109810.2	0	0.02	0	0	0	0	0
ENSG00000235711	ANKRD34C	0	0	0	0	0	0	0
ENSG00000235713	AC004522.3	0	0	0	0	0	0	0
ENSG00000235716	KRT18P46	0	0	0	0	0	0	0
ENSG00000235717	DPP10-AS2	0	0	0	0	0	0	0
ENSG00000235718	MFRP	0	0	0	0	0	0	0
ENSG00000235720	GABPAP	0	0	0.01	0	0.04	0	0.18
ENSG00000235721	AC013268.3	0	0	0	0.02	0.09	0.06	0.08
ENSG00000235724	AC009299.2	0	0	0	0	0.02	1.27	0
ENSG00000235725	AC007389.3	0	0	0	0	0	0	0
ENSG00000235726	AC010148.1	0.06	0.11	0.03	0.32	0.18	0.83	0.12
ENSG00000235728	AC007349.3	0	0	0	0	0	0	0
ENSG00000235729	AL500522.2	0	0	0	0	0	0	0
ENSG00000235730	OR2AF1P	0	0	0	0	0	0	0
ENSG00000235731	LINC02250	0	0	0.01	0	0	0	0
ENSG00000235734	HMGN1P36	0	0	0	0	0	0	0
ENSG00000235735	RPL7AP72	0	0	0	0	0	0	0
ENSG00000235736	AL031275.1	0	0	0	0	0	0	0
ENSG00000235737	TRIM60P19	0	0	0	0	0	0	0
ENSG00000235738	AC092647.4	0	0	0	0	0	0	0
ENSG00000235740	PHACTR2-AS1	0	0	0	0	0	0	0
ENSG00000235741	LINC02784	0	0	0	0	0	0	0.06
ENSG00000235742	AC012308.1	0	0	0	0	0	0	0
ENSG00000235743	AL139231.1	0	0	0	0	0	0	0
ENSG00000235746	CTBP2P2	0	0	0	0	0	0	0
ENSG00000235748	SEPTIN14P12	0	0	0	0.04	0	0	0.23
ENSG00000235749	AL390860.1	0.01	0.02	0	0.04	0	0.78	0
ENSG00000235750	KIAA0040	1.97	2.84	1.77	2.19	1.56	0.95	4.36
ENSG00000235756	AC098657.1	0	0	0	0	0	0	0
ENSG00000235759	ARHGAP42P3	0	0	0	0	0	0	0
ENSG00000235760	MSH2-OT1	0.07	0	0.02	0	0.02	0	0
ENSG00000235761	MTCO3P46	0	0	0	0	0	0	0
ENSG00000235763	SNRPGP5	0	0	0	0	0	0	0
ENSG00000235768	BRD7P5	0	0	0	0	0	0	0
ENSG00000235770	LINC00607	0	0.02	0.01	0	0	0	0
ENSG00000235772	AP001625.2	0	0	0	0	0	0	0
ENSG00000235774	AC023347.1	0	0	0	0	0	0	0
ENSG00000235775	AC063976.4	0	0	0	0	0	0	0
ENSG00000235776	AC000089.1	0.04	0.33	0.05	0.03	0.03	0	0.4
ENSG00000235777	DPYD-AS2	0	0	0	0	0	0	0
ENSG00000235778	AC130360.1	0	0	0	0	0	0	0
ENSG00000235779	AC079779.3	0	0	0	0	0	0	0
ENSG00000235780	USP17L27	0	0	0	0	0	0	0
ENSG00000235781	LINC02569	0	0.04	0.01	0.12	0.05	0	0.09
ENSG00000235782	AL031429.1	0	0	0	0	0	0	0
ENSG00000235784	HNRNPA1P29	0	0	0	0	0	0	0
ENSG00000235785	AL109767.1	0	0	0	0	0	0	0
ENSG00000235786	ZNRF3-IT1	0.13	0	0	0.03	0.14	0	0.12
ENSG00000235787	AC092047.1	0	0	0	0	0	0	0
ENSG00000235790	PEF1-AS1	0.03	0	0	0	0	0	0
ENSG00000235794	MTND3P21	0	0	0	0	0	0	0
ENSG00000235795	AC093157.2	0.03	0.07	0.01	0	0	0	0.24
ENSG00000235797	AL160275.3	0	0	0	0	0	0	0
ENSG00000235802	HCFC1-AS1	0	0	0	0	0	0	0
ENSG00000235803	MTCO2P23	0	0	0	0	0	0	0
ENSG00000235804	AL357078.1	0	0	0	0	0	0	0
ENSG00000235805	SOCS5P3	0	0	0	0	0	0	0
ENSG00000235806	AF241728.1	0	0	0	0	0	0	0
ENSG00000235808	MYL6P2	0	0.05	0	0	0	0	0
ENSG00000235810	AL731534.1	0	0	0	0	0	0	0
ENSG00000235811	AL691482.3	0	0	0	0	0	0	0
ENSG00000235812	ADAM21P1	0.01	0.02	0.01	0	0	0	0.02
ENSG00000235813	AL672032.1	0	0	0.01	0	0	0	0
ENSG00000235815	AL136099.1	0	0	0	0	0	0	0
ENSG00000235816	PRELID1P3	0	0	0	0	0	0	0
ENSG00000235817	AL158214.1	0	0	0	0	0	0	0
ENSG00000235818	VN1R17P	0	0	0	0	0	0	0
ENSG00000235819	AL158828.1	0	0	0	0	0	0	0
ENSG00000235820	AL109935.1	0	0	0	0	0	0	0
ENSG00000235821	IFITM4P	0	0	0	0	0	0	0
ENSG00000235823	OLMALINC	1.34	2.47	1.22	2.69	3	1.62	5.24
ENSG00000235824	LINC00837	0	0	0	0	0	0	0
ENSG00000235827	TUBB8P9	0	0	0	0	0	0	0
ENSG00000235828	RPL36AP26	0	0	0	0	0	0	0
ENSG00000235829	TBCAP2	0	0	0	0	0	0	0
ENSG00000235830	SRGAP3-AS4	0.04	0	0	0.06	0.06	0	0.21
ENSG00000235831	BHLHE40-AS1	0.16	0.3	0.15	0.2	0.06	0.38	0.21
ENSG00000235832	CNN2P3	0	0	0	0	0	0	0
ENSG00000235833	AC017099.1	0	0.09	0.02	0	0	0	0.1
ENSG00000235834	Z93022.1	0.58	0.53	0.14	0.18	0.25	0	0.15
ENSG00000235836	KIF3AP1	0	0.03	0	0	0	0	0
ENSG00000235837	AC073333.1	0	0	0	0	0	0	0
ENSG00000235838	HSP90AB7P	0	0	0	0	0	0	0
ENSG00000235840	AC012363.3	0	0	0	0	0	0	0
ENSG00000235843	AL390961.2	0	0	0	0	0	0	0
ENSG00000235845	AC098649.1	0	0.03	0	0	0	0	0
ENSG00000235847	LDHAP7	0	0.05	0	0	0	0	0
ENSG00000235848	RMDN2-AS1	0	0	0.02	0	0	0	0
ENSG00000235849	HS6ST2-AS1	0	0	0	0	0	0	0
ENSG00000235852	AC005540.1	0.07	0.13	0.12	0.33	0.17	6.16	0.12
ENSG00000235855	OR7E145P	0	0	0	0	0	0	0
ENSG00000235857	CTBP2P1	0	0	0	0	0	0	0
ENSG00000235858	AL359195.1	0	0	0	0	0	0	0
ENSG00000235859	AC006978.1	0.59	0.68	0.22	0.55	0.32	0.51	1.25
ENSG00000235861	AC005237.2	0	0	0	0	0	0	0
ENSG00000235862	AL590648.2	0	0	0	0	0	0	0
ENSG00000235863	B3GALT4	1.55	2.4	1.52	2.03	2.04	3.5	4.57
ENSG00000235864	HSPA8P6	0	0	0	0	0	0	0
ENSG00000235865	GSN-AS1	0.02	0.04	0.01	0	0	0	0
ENSG00000235868	GAPDHP31	0	0	0	0	0	0	0
ENSG00000235869	Z99127.2	0	0	0	0	0	0	0
ENSG00000235871	AC062016.2	0	0	0	0	0	0	0
ENSG00000235872	AC078777.1	0	0	0	0	0	0	0
ENSG00000235875	ARHGEF7-AS2	0.01	0	0	0.03	0.02	0.51	0
ENSG00000235876	FEM1AP4	0	0.01	0	0.02	0.01	1.78	0
ENSG00000235879	FAR1P1	0	0	0	0	0	0	0
ENSG00000235880	AL158832.1	0	0	0	0	0	0	0
ENSG00000235881	AC114776.1	0	0	0	0	0	0	0
ENSG00000235884	LINC00941	0	0	0	0	0	0	0.04
ENSG00000235885	LINC01828	0.01	0.02	0	0.02	0	0	0
ENSG00000235886	AC006055.1	0	0	0	0	0	0	0
ENSG00000235887	LINC02799	0	0	0	0	0	0	0
ENSG00000235888	AF064858.1	0.06	0.25	0.06	0.08	0.02	0	0.01
ENSG00000235890	TSPEAR-AS1	0	0	0	0	0.01	0	0
ENSG00000235892	PKMP2	0	0	0	0	0	0	0
ENSG00000235893	BX284632.1	0	0.1	0	0	0	0	0
ENSG00000235895	AC010154.1	0	0	0	0	0	0	0
ENSG00000235897	TM4SF19-AS1	0	0.01	0	0.01	0.12	0	0.1
ENSG00000235899	LINC01564	0.06	0.39	0.03	0	0	0	1.19
ENSG00000235901	AL442644.1	0	0	0	0	0	0	0
ENSG00000235902	AC108472.1	0	0	0	0	0	0	0
ENSG00000235903	CPB2-AS1	0	0.06	0	0	0	0	0.04
ENSG00000235904	RBMS3-AS3	0.03	0.19	0.03	0.26	0.01	0	0.13
ENSG00000235907	AC115285.1	0	0	0	0	0	0	0
ENSG00000235908	RHOA-IT1	0.44	0.18	0.04	0.23	0.15	0	0
ENSG00000235910	APOA1-AS	0	0	0	0	0	0	0.04
ENSG00000235911	AC019055.1	0	0	0	0	0	0	0
ENSG00000235912	AL031729.1	0.32	0.96	0.18	0.39	1.36	0	3.59
ENSG00000235914	MACROD2-AS1	0	0	0	0	0	0	0
ENSG00000235916	AC233279.1	0	0	0	0	0	0	0
ENSG00000235917	MTCO2P11	0	0	0	0.1	0	0	0
ENSG00000235919	ASH1L-AS1	1.69	1.93	0.83	1.16	1.36	3.66	1.65
ENSG00000235920	AC073109.1	0	0.03	0.01	0	0	0	0
ENSG00000235922	AL354766.1	0	0	0	0	0	0	0
ENSG00000235924	ZNRF2P3	0.06	0	0.03	0.84	0.34	34.12	0
ENSG00000235926	RPS29P15	0	0	0	0	0	0	0
ENSG00000235927	NEXN-AS1	0.02	0.01	0.02	0.06	0.01	1.56	0
ENSG00000235929	TPT1P14	0	0	0	0	0	0	0
ENSG00000235930	HSPE1P12	0	0	0	0	0	0	0
ENSG00000235931	LINC01553	0	0	0	0	0	0	0
ENSG00000235932	AL359955.2	0	0	0	0	0	0	0
ENSG00000235933	LINC01779	0	0	0	0	0	0	0
ENSG00000235934	AC007405.3	0.04	0.07	0.06	0	0.06	0	0.13
ENSG00000235937	RPL21P30	0	0	0	0	0	0	0
ENSG00000235939	AL138760.1	0	0	0.03	0	0	0	0
ENSG00000235940	MTND1P21	0	0	0	0	0	0	0
ENSG00000235942	LCE6A	0	0	0	0.07	0	0	0
ENSG00000235943	TMEM212-IT1	0	0	0	0	0	0	0
ENSG00000235944	ZNF815P	0.41	0.27	0.05	0.39	0.31	0.7	0.63
ENSG00000235945	AC002543.1	0	0	0	0	0	0	0
ENSG00000235946	H2BW3P	0.12	0.07	0.04	0.05	0	0.8	0.65
ENSG00000235947	EGOT	0.07	0.39	0.11	0.03	0	0	0.07
ENSG00000235951	AC009965.2	0.02	0	0	0	0	0	0
ENSG00000235954	TTC28-AS1	0.6	1.75	0.39	1.1	0.82	1.42	5.4
ENSG00000235955	CICP20	0	0	0	0	0	0	0
ENSG00000235957	COX7CP1	0.32	2.24	0.18	0	0	0	5.39
ENSG00000235958	UBOX5-AS1	0	0	0	0	0	0	0
ENSG00000235959	AC009237.6	0.27	0.26	0.27	0.19	0.31	1.52	12.82
ENSG00000235961	PNMA6A	0.25	0.22	0.24	0.19	0.18	2.38	0.44
ENSG00000235962	RPL7AP53	0.06	0	0	0	0	0	0
ENSG00000235963	MCCD1P1	0	0	0	0	0	0	0
ENSG00000235964	FXYD6P2	0	0	0	0	0	0	0
ENSG00000235965	AP000431.2	0	0	0	0	0	0	0
ENSG00000235967	COX5BP3	0	0	0	0	0	0	0
ENSG00000235968	AC079112.1	0.03	0	0	0	0	0.35	0
ENSG00000235969	CHEK2P4	0	0	0	0	0	0	0
ENSG00000235972	AL355497.2	0	0	0	0	0	0	0
ENSG00000235974	VN2R19P	0	0	0	0	0	0	0
ENSG00000235975	Z83313.1	0	0	0	0	0	0	0
ENSG00000235976	H2BP8	0	0	0	0	0	0	0
ENSG00000235978	AC018816.1	0.05	0	0	0.29	0	0	0.38
ENSG00000235979	AC004448.2	0	0	0.01	0	0	0	0
ENSG00000235981	AC023274.2	0	0	0	0	0	0	0
ENSG00000235984	GPC5-AS1	0	0	0	0	0	0	0
ENSG00000235988	AC245100.5	0	0	0	0	0	0	0
ENSG00000235989	MORC2-AS1	0.02	0	0.01	0.02	0.01	0	0
ENSG00000235990	RPL23AP20	0	0	0	0	0.07	2.57	0
ENSG00000235991	BX293995.1	0	0	0	0	0	0	0
ENSG00000235992	GRAMD4P2	0	0	0	0.1	0.06	6.18	0
ENSG00000235993	AC007559.1	0	0	0	0	0	0	0
ENSG00000235994	HGC6.3	0	0	0	0.2	0.12	2.29	0
ENSG00000235995	UBE2V1P6	0	0	0	0	0	0	0
ENSG00000235996	AL136090.1	0	0	0	0	0	0	0
ENSG00000235997	LINC01936	0.04	0.01	0	0	0	0	0
ENSG00000235998	TAAR7P	0	0	0	0	0	0	0
ENSG00000236003	AC007731.4	0	0	0	0	0	0	0
ENSG00000236004	AL139156.3	0	0	0	0	0	0	0
ENSG00000236005	AL389915.1	0	0	0	0	0	0	0
ENSG00000236007	MTCO1P46	0	0	0	0	0	0	0
ENSG00000236008	LINC01814	0.05	0.09	0.02	0.03	0.06	0	0.17
ENSG00000236009	AL592309.2	0	0	0	0	0	0	0
ENSG00000236012	HIGD1AP12	0	0	0	0	0	0	0
ENSG00000236013	AL357146.1	0	0	0	0	0	0	0
ENSG00000236015	AC011290.2	0	0	0	0	0	0	0
ENSG00000236017	ASMTL-AS1	1.96	0.71	0.8	2.81	2.33	4.59	0.06
ENSG00000236018	AC004898.1	0	0.04	0	0	0	0	0
ENSG00000236021	AL591043.2	0.06	0.03	0.06	0	0.01	0	0.07
ENSG00000236022	AC106017.1	0	0	0	0	0	0	0
ENSG00000236024	PRRX2-AS1	0.05	0	0	0	0	0	0
ENSG00000236025	AL139135.1	0	0	0	0	0	0	0
ENSG00000236026	AC009237.7	0	0	0	0	0	0	0
ENSG00000236027	PATE3	0	0	0	0	0	0	0
ENSG00000236028	AL354766.2	0.55	3.05	0.42	1.38	0.35	1.02	3.35
ENSG00000236031	AL591721.1	0	0	0	0	0	0	0
ENSG00000236032	OR5H14	0	0	0	0	0	0	0
ENSG00000236035	NSA2P1	0.02	0	0	0	0	0	0
ENSG00000236036	LINC00445	0	0.05	0	0	0	0	0
ENSG00000236039	AC019117.2	0.3	0.23	0.08	0.09	0.18	0	1.03
ENSG00000236040	CHIAP1	0	0	0	0	0	0	0
ENSG00000236041	COX6CP18	0	0	0	0	0	0	0
ENSG00000236042	Z74696.2	0	0	0	0	0	0	0
ENSG00000236044	FABP5P2	0	0	0	0	0	0	0
ENSG00000236045	AL031283.2	0	0	0	0	0	0	0
ENSG00000236046	AC004920.1	0	0	0	0	0	0	0
ENSG00000236047	RPL13AP12	0.09	0.2	0.03	0.08	0	0	0.14
ENSG00000236048	AC013470.3	0	0	0	0	0	0	0
ENSG00000236049	LINC01920	0	0	0	0	0	0	0
ENSG00000236051	MYCBP2-AS1	0.02	0.17	0	0.02	0.01	1.19	0.04
ENSG00000236052	LINC01643	0	0	0	0	0	0	0
ENSG00000236053	LINC01067	0	0	0	0	0	1.35	0
ENSG00000236054	Z82246.1	0	0	0	0	0	0	0
ENSG00000236056	GAPDHP14	0	0	0.02	0	0.02	0	0
ENSG00000236058	RPL17P36	0.15	0.24	0.02	0	0	0	0.16
ENSG00000236060	HSPB1P1	0.56	0	0.07	0.37	0	1.35	0.35
ENSG00000236062	GSTM5P1	0	0	0	0	0	0	0
ENSG00000236064	AL109946.1	0	0.01	0	0.01	0	0.35	0.03
ENSG00000236065	AL020995.1	0	0	0	0	0	0	0
ENSG00000236068	AC091862.1	0	0	0	0	0	0	0
ENSG00000236069	AL136987.1	0	0	0	0	0	0	0
ENSG00000236072	AL592043.2	0	0	0	0	0	0	0
ENSG00000236073	AL627311.1	0	0	0	0	0	0	0
ENSG00000236075	AL359475.1	0	0	0	0	0	0	0
ENSG00000236076	LINC01072	0	0	0	0	0	0	0
ENSG00000236077	SLC6A14P1	0	0	0	0	0	0	0
ENSG00000236078	LINC01447	0.01	0	0	0	0	0.16	0
ENSG00000236079	Z85994.2	0	0	0	0	0	0	0
ENSG00000236080	YAP1P2	0	0	0	0	0	0	0
ENSG00000236081	ELFN1-AS1	0	0	0	0	0	0	0
ENSG00000236083	OR13E1P	0	0	0	0	0	0	0
ENSG00000236085	ACTG1P4	0	0	0.01	0	0.01	0	0.02
ENSG00000236086	HMGN2P28	0	1.1	0	0	0	0	0.33
ENSG00000236088	COX10-AS1	0.17	0.53	0.13	0.54	0.45	1.45	2.14
ENSG00000236090	LDHAP3	0	0	0	0	0	0	0.04
ENSG00000236091	LINC02243	0	0	0	0	0	0	0
ENSG00000236094	LINC00545	0	0	0	0	0	0	0
ENSG00000236095	AL807757.2	0	0	0	0	0	0	0.15
ENSG00000236097	BNIP3P2	0	0	0	0	0	0	0
ENSG00000236098	AC097059.1	0	0	0	0	0	0	0
ENSG00000236099	AC013403.1	0	0	0	0	0	0	0
ENSG00000236101	RAC1P7	0	0	0	0	0	0	0
ENSG00000236102	AC006967.2	0	0	0	0	0	0	0
ENSG00000236104	ZBTB22	2.12	3.68	2.45	3.07	2.53	4.66	6.97
ENSG00000236105	PRELID3BP10	0	0	0	0	0	0	0.07
ENSG00000236106	AC010729.1	0	0	0	0	0	0	0
ENSG00000236107	SCN1A-AS1	0.1	0.35	0.01	0.13	0.24	1.03	0.56
ENSG00000236108	AC093422.3	0	0	0	0	0	0	0
ENSG00000236109	AC013402.3	0	0	0	0	0	0	0
ENSG00000236110	OR2AM1P	0	0	0	0	0	0	0
ENSG00000236111	AL603882.1	0	0	0	0	0	0	0
ENSG00000236114	AL450326.2	0.04	0.02	0	0	0	0	0
ENSG00000236115	AL136097.2	0	0	0	0	0	0	0
ENSG00000236116	AC064853.1	0	0	0	0	0	0.36	0
ENSG00000236117	LINC01639	0.02	0	0	0	0	0	0
ENSG00000236118	AC245517.4	0	0	0	0	0	0	0
ENSG00000236119	AP000688.3	0	0	0	0	0	0	0
ENSG00000236120	AC110995.1	0	0	0	0	0	0	0
ENSG00000236121	HAUS6P2	0	0.01	0	0	0	0	0
ENSG00000236123	CEACAMP11	0	0	0	0	0	0	0
ENSG00000236124	HMGN2P23	0	0	0	0	0	0	0
ENSG00000236125	USP17L4	0	0	0	0	0	0	0
ENSG00000236126	CT47A3	0	0	0	0	0	0	0
ENSG00000236129	AP002856.3	0	0	0	0	0	0	0
ENSG00000236130	PTCSC2	0	0.01	0.01	0	0	0	0
ENSG00000236131	MED13P1	0	0	0	0	0	0	0
ENSG00000236132	AL022331.1	0	0	0	0	0	0	0
ENSG00000236133	LINC01069	0	0	0	0	0	0	0
ENSG00000236136	ADORA2BP1	0	0	0	0	0	0	0
ENSG00000236137	AL445231.1	0.14	0.04	0.04	0.07	0.01	0	0.18
ENSG00000236138	DUX4L26	0	0	0.03	0.46	0.07	9.45	0
ENSG00000236140	AC245014.1	0	0	0	0	0	0	0
ENSG00000236141	AC013727.2	0	0	0	0	0	0	0
ENSG00000236144	TMEM147-AS1	0.59	0.52	0.37	0.71	1.12	2.54	0.96
ENSG00000236145	AC079988.1	0	0	0	0	0	0	0
ENSG00000236146	AL353803.3	0	0	0	0	0	0	0
ENSG00000236148	RPL23AP37	0	0.03	0	0	0	0	0
ENSG00000236151	AL110503.1	0	0	0	0	0	0	0
ENSG00000236152	MRPS36P1	0	0	0	0	0	0	0
ENSG00000236153	AC104076.1	0	0	0.13	0	0	0	0
ENSG00000236154	AL450311.1	0	0.04	0	0	0	0	0
ENSG00000236155	ZPLD2P	0.03	0.03	0.01	0.02	0.04	0	0.1
ENSG00000236156	CHCHD4P3	0.08	0	0.09	0.16	0	0	0.59
ENSG00000236158	RFC3P1	0	0	0	0	0	0	0
ENSG00000236159	AL031659.1	0	0	0	0	0	0	0
ENSG00000236160	AC005345.1	0	0	0	0	0	0	0
ENSG00000236162	AC092687.2	0	0	0	0	0	0	0
ENSG00000236164	AL161618.1	0	0	0	0	0	0	0
ENSG00000236165	PRADC1P1	0	0	0	0	0	0	0
ENSG00000236166	AL021408.1	0	0	0	0	0	0	0
ENSG00000236167	GAPDHP57	0	0	0	0	0	0	0
ENSG00000236168	AL133466.1	0	0	0	0	0	0	0
ENSG00000236170	IGHD1-1	0	0	0	0	0	0	0
ENSG00000236171	RPL12P26	0	0	0	0	0	0	0
ENSG00000236172	MIR7515HG	0	0	0	0	0	0	0
ENSG00000236173	AL049612.1	0	0	0	0	0	0	0
ENSG00000236175	SSU72P6	0	0.08	0	0	0	0	0.19
ENSG00000236176	LINC00353	0	0	0	0	0	0	0
ENSG00000236179	PRAMEF35P	0	0	0	0	0	0	0
ENSG00000236180	AL445669.1	0.05	0	0	0	0	0	0
ENSG00000236182	AC009319.1	0	0	0	0	0	0	0
ENSG00000236184	TCEA1P4	0.02	0.27	0.01	0	0	0	0.56
ENSG00000236185	HNRNPDLP3	0	0	0	0	0	0	0
ENSG00000236187	GJA6P	0.15	0.13	0.04	0.04	0.02	0	0
ENSG00000236188	PRKX-AS1	0	0	0	0	0	0	0
ENSG00000236189	RPL18AP15	0	0	0	0	0	0	0
ENSG00000236190	Z82210.1	0	0	0	0	0	0	0
ENSG00000236191	RPS15AP25	0	0	0	0	0	0	0
ENSG00000236193	LINC01953	0	0	0	0	0	0	0
ENSG00000236194	AC099811.1	0.06	0.1	0.01	0	0.04	0	0.09
ENSG00000236195	RNMTL1P2	0.02	0	0	0	0	0	0
ENSG00000236197	PPP1R9A-AS1	0.02	0	0	0	0	0	0
ENSG00000236199	AL359076.1	0	0	0	0	0	0	0
ENSG00000236200	KDM4A-AS1	0	0.14	0.11	0.38	0.71	0.09	0.53
ENSG00000236202	GRM7-AS1	0	0	0	0	0	0	0
ENSG00000236204	LINC01376	0.11	0.15	0.05	0.05	0.38	0	0.3
ENSG00000236205	AL023773.2	0	0	0	0	0	0	0
ENSG00000236206	AL356441.1	0.03	0	0	0	0	0	0
ENSG00000236208	C10orf71-AS1	0	0	0	0	0	0	0
ENSG00000236209	AC104135.1	0	0	0	0.08	0	2.5	0
ENSG00000236211	MTCO1P7	0	0	0	0	0	0	0
ENSG00000236212	AC009262.1	0	0	0	0	0	0	0.02
ENSG00000236213	AC006369.1	0	0	0	0	0	0	0
ENSG00000236216	PPP1R11P1	0	0	0	0	0	0	0
ENSG00000236217	C1DP2	0	0.14	0.03	0	0	0	0
ENSG00000236226	AC073127.1	0	0	0	0	0	0	0
ENSG00000236229	VEZF1P1	0.01	0	0	0	0	0	0.02
ENSG00000236230	AL356108.1	0	0	0	0	0	0	0
ENSG00000236231	AC017048.2	0	0	0	0	0	0	0
ENSG00000236232	MTCYBP24	0.01	0	0	0	0	0	0
ENSG00000236234	AC091132.2	0	0	0	0	0	0	0
ENSG00000236235	AP000542.1	0	0	0	0	0	0	0
ENSG00000236238	AC093106.1	0	0	0	0	0	0	0
ENSG00000236240	GPC5-IT1	0	0	0	0	0	0	0
ENSG00000236241	AC119744.1	0	0	0	0	0	0	0
ENSG00000236242	MYO16-AS1	0.06	0.03	0	0.16	0.04	0	0
ENSG00000236243	RPL6P29	0	0	0	0	0	0	0
ENSG00000236244	AL122008.4	0	0	0	0	0	0	0
ENSG00000236246	AC073135.1	0	0	0	0	0	0	0
ENSG00000236248	AC104389.4	0	0	0	0	0	0	0
ENSG00000236252	AL512605.1	0.06	0	0	0	0	0	0
ENSG00000236253	SLC25A3P1	0	0	0.01	0.11	0.05	4.85	0
ENSG00000236254	MTND4P14	0	0.05	0.01	0.03	0	0	0
ENSG00000236255	AC009404.1	0.29	0.26	0.13	0.16	0.24	0.59	0.2
ENSG00000236256	DIAPH2-AS1	0	0.06	0	0.08	0	0	0.14
ENSG00000236257	EI24P2	0	0	0.01	0	0	0	0.07
ENSG00000236258	TIMM8BP1	0	0	0	0	0	0	0
ENSG00000236259	PPIAP64	0	0	0	0	0	0	0
ENSG00000236261	AC064862.4	0	0	0	0	0	0	0
ENSG00000236262	SHANK2-AS2	0	0	0	0	0	0	0
ENSG00000236263	AC234582.2	0.03	0.03	0	0.04	0.04	0	0
ENSG00000236264	RPL26P30	0	0.23	0	0.06	0	0	0.59
ENSG00000236266	Z98884.1	0.02	0	0.01	0	0	0	0
ENSG00000236267	AP006216.2	0	0.07	0	0	0	0	0
ENSG00000236268	LINC01361	0	0	0	0	0	0	0
ENSG00000236272	Z82214.2	0.04	0	0.02	0	0	0	0
ENSG00000236274	AC004865.1	0	0	0	0	0	0	0
ENSG00000236276	NDP-AS1	0	0	0	0	0	0	0.02
ENSG00000236277	NIPA2P5	0	0	0	0	0	0	0
ENSG00000236278	PEBP1P3	0	0	0.04	0	0	0	0
ENSG00000236279	CLEC2L	0	0.01	0	0.01	0.04	0.81	0
ENSG00000236280	AC114737.3	3.52	1	1.59	1.57	4.25	0	0
ENSG00000236281	NDUFB9P2	0.04	0	0	0.05	0	0	0.09
ENSG00000236283	AC019197.1	0.01	0.12	0	0	0	0	0.02
ENSG00000236284	VN1R31P	0	0	0	0	0	0	0
ENSG00000236285	NPM1P8	0	0	0	0	0	0	0
ENSG00000236287	ZBED5	2.23	4.96	1.62	3	2.76	1.91	15.78
ENSG00000236289	GACAT3	0	0	0	0	0	0	0
ENSG00000236290	EEF1GP7	0.05	0	0	0	0	0	0
ENSG00000236292	AC138024.1	0	0	0	0	0	0	0
ENSG00000236295	AC007557.3	0	0	0	0	0	0	0
ENSG00000236296	GUSBP5	0	0.11	0.11	0.11	0.04	0.65	0.02
ENSG00000236297	AC048351.2	0.02	0.04	0	0	0	0	0.07
ENSG00000236299	AC092634.4	0	0	0	0	0	0	0
ENSG00000236300	MTND4LP12	0	0	0	0	0	0	0
ENSG00000236301	MRGPRG-AS1	0	0	0	0	0	0.17	0
ENSG00000236303	LINC02646	0.13	0.13	0.04	0.08	0.09	0	0
ENSG00000236304	AP001189.1	0	0	0	0	0	0	0
ENSG00000236305	SLC12A9-AS1	0	0.24	0.16	0.31	0.09	0	0.46
ENSG00000236306	LINC01241	0	0	0	0.02	0	0	0
ENSG00000236307	EEF1E1P1	0	0	0.03	0	0	0	0.12
ENSG00000236308	AL138921.2	0	0	0	0	0	0	0
ENSG00000236311	TLX1NB	0	0	0	0	0	0	0
ENSG00000236312	RPL34P34	0	0	0	0	0	0	0.17
ENSG00000236313	VN1R53P	0	0	0	0	0	0	0
ENSG00000236316	OR7E109P	0	0	0	0	0	0	0
ENSG00000236317	AC104333.2	0	0	0	0	0	0	0
ENSG00000236318	AC019117.3	0.15	0.08	0.04	0.12	0	0	0.24
ENSG00000236319	AC105021.1	0	0	0	0	0	0	0.06
ENSG00000236320	SLFN14	0	0	0	0	0	0	0
ENSG00000236323	BMP6P1	0	0	0	0	0	0	0
ENSG00000236324	AL035634.1	0	0	0	0	0	0	0
ENSG00000236325	AC005300.1	0	0	0	0	0	0	0
ENSG00000236326	AL050331.2	0	0	0	0	0	0	0
ENSG00000236327	AL831737.1	0	0	0	0	0	0	0
ENSG00000236330	RPL5P9	0	0.02	0	0	0	0	0
ENSG00000236332	AP001604.1	0	0	0	0	0	0	0
ENSG00000236333	TRHDE-AS1	0.02	0	0	0.11	0.02	2.28	0
ENSG00000236334	PPIAL4G	0	0.02	0	0	0	0	0
ENSG00000236335	AL161638.2	0	0	0	0	0	0	0
ENSG00000236336	CDYL-AS1	0	0	0	0	0	0	0
ENSG00000236337	FMR1-IT1	0	0.07	0	0	0	0	0
ENSG00000236339	POM121L13P	0	0	0	0	0	2.42	0
ENSG00000236340	GRM8-AS1	0	0	0	0	0	0	0
ENSG00000236341	AL161740.1	0	0	0	0	0	0	0
ENSG00000236343	EI24P4	0	0	0	0	0	0	0
ENSG00000236345	SCAT8	0.02	0.12	0.02	0	0	0	0
ENSG00000236347	AL513123.1	0	0	0	0	0	0	0
ENSG00000236348	PSMC1P10	0	0	0	0	0	0	0
ENSG00000236349	SUCLG2P2	0	0.02	0	0	0	0	0.07
ENSG00000236352	AC005220.1	0	0	0	0	0	0	0
ENSG00000236354	LINC00437	0	0	0	0	0	0	0
ENSG00000236355	AL391415.1	0	0	0	0	0	0	0
ENSG00000236356	AC079584.1	0	0	0	0	0	0	0
ENSG00000236357	EI24P1	0	0	0	0	0	0	0
ENSG00000236358	AL355472.2	0	0	0	0	0	0	0
ENSG00000236359	OR51B8P	0	0	0	0	0	0	0
ENSG00000236360	RRAS2P1	0	0.04	0.02	0.05	0	0	0.2
ENSG00000236362	GAGE12F	0	0	0	0	0	0	0
ENSG00000236364	AL358115.1	0	0	0	0	0.07	0	0.04
ENSG00000236365	AL008987.1	0	0	0	0	0	0	0
ENSG00000236366	AL359313.1	0	0	0	0	0	0	0.02
ENSG00000236371	CT47A1	0	0	0	0	0	0	0
ENSG00000236372	AL353052.2	0.01	0.01	0	0	0	0	0
ENSG00000236373	LINC02653	0	0	0	0	0	0	0
ENSG00000236375	POU5F1P5	0.03	0	0.03	0.13	0.11	0	0.12
ENSG00000236376	AL353780.1	0	0	0	0	0	0	0
ENSG00000236377	AC084809.2	0.07	0.21	0	0	0	0	0
ENSG00000236378	AL133319.1	0	0	0	0	0	0	0
ENSG00000236379	ZNF736P4Y	0	0	0	0	0	0	0
ENSG00000236380	VENTXP7	0	0	0	0.05	0	2.46	0
ENSG00000236382	KRTAP10-13P	0	0	0	0	0	2.65	0
ENSG00000236383	CCDC200	0.11	0	0.03	0.07	0.1	0	0
ENSG00000236384	LINC00479	0.12	0.04	0.07	0.02	0	0	0
ENSG00000236385	AC026355.3	0	0	0	0	0.03	0	0
ENSG00000236386	AC009518.2	0	0	0	0	0	0	0
ENSG00000236387	AL139350.1	0	0	0	0	0	0	0
ENSG00000236388	ITCH-AS1	0	0	0	0	0	0	0
ENSG00000236389	AL121970.1	0	0.03	0	0	0	0	0
ENSG00000236390	AC092800.1	0	0	0	0	0	0	0
ENSG00000236391	AC092573.2	0	0.37	0	0	0	0	0.18
ENSG00000236393	AC091806.1	0.02	0	0	0	0	0	0
ENSG00000236394	AL807752.4	0	0.06	0	0	0	0	0
ENSG00000236395	AC093106.2	0	0	0	0	0	0	0
ENSG00000236396	SLC35G4	0	0	0	0	0	0	0
ENSG00000236397	DDX11L2	0.02	0.02	0	0.05	0.13	0.45	0.12
ENSG00000236398	TAS2R39	0	0	0	0	0	0	0
ENSG00000236400	KRTAP21-4P	0	0	0	0	0	0	0
ENSG00000236401	SLC4A1APP2	0	0	0	0	0	0	0
ENSG00000236403	AL353611.1	0	0	0	0	0	0	0
ENSG00000236404	VLDLR-AS1	0.1	0.32	0.08	0.16	0.06	2.08	0.2
ENSG00000236405	UBQLN1P1	0	0	0	0	0	0	0
ENSG00000236407	HMGB1P18	0	0	0	0	0	0	0
ENSG00000236408	AC073336.1	0	0	0	0	0	0	0
ENSG00000236409	NRADDP	0.03	0.03	0.02	0	0.09	0.29	0.04
ENSG00000236411	NDUFAF4P3	0	0	0	0	0	0	0.17
ENSG00000236412	AC092941.2	0	0.01	0	0	0	0	0
ENSG00000236413	AL662874.1	0	0	0	0	0	0	0
ENSG00000236414	AC004415.1	0	0	0	0	0	0	0
ENSG00000236417	CTSLP1	0	0	0	0	0	0	0
ENSG00000236420	CHCHD3P1	0	0	0	0	0	0	0
ENSG00000236423	LINC01134	0.15	0.07	0.06	0.16	0.15	0.05	0.38
ENSG00000236424	TSPY10	0	0	0	0	0	0	0
ENSG00000236425	AC069213.2	0	0	0	0	0	0	0
ENSG00000236426	AL583824.1	0	0.04	0	0	0	0	0
ENSG00000236427	AL589986.2	0	1.11	0.03	0	0	0	2.54
ENSG00000236429	GPM6BP2	0	0	0	0	0	0	0
ENSG00000236430	KRT8P29	0	0	0	0	0	0	0
ENSG00000236431	AC009237.8	0	0	0	0	0	0	0
ENSG00000236432	MFF-DT	0.05	0.11	0.04	0.11	0.05	2.02	0.27
ENSG00000236433	RPL37P21	0	0	0	0	0	0	0
ENSG00000236434	AL162430.3	0	0	0	0	0	0	0
ENSG00000236435	TSPY12P	0	0	0	0	0	0	0
ENSG00000236436	LINC02850	0	0	0	0	0	0	0
ENSG00000236437	LINC02151	0	0	0	0	0	0	0
ENSG00000236438	FAM157A	1.84	1.86	0.74	1.87	2.13	11.56	0.36
ENSG00000236439	AC099336.2	2.36	7.48	2.19	3.84	2.12	0	14.39
ENSG00000236440	COPRSP1	0	0	0	0	0	0	0
ENSG00000236442	ANKRD54P1	0	0	0	0	0	0	0
ENSG00000236444	UBE2L5	0	0	0.01	0	0.01	0	0.02
ENSG00000236445	LINC00608	0.01	0	0	0	0	0	0
ENSG00000236446	CT47B1	0	0	0	0.13	0.03	4.61	0
ENSG00000236447	ATG10-IT1	0	0.08	0.02	0.15	0.06	0	0
ENSG00000236449	AC010894.3	0.01	0	0	0	0	0	0
ENSG00000236450	AL590399.6	0	0	0	0	0	0	0
ENSG00000236451	AC067956.1	0	0.04	0	0	0.01	0	0
ENSG00000236452	AC123023.1	0	0	0	0	0	0	0
ENSG00000236453	AC003092.1	0	0	0	0	0	0	0
ENSG00000236456	AL035458.1	0.03	0.38	0.02	0.04	0	0	0.29
ENSG00000236457	AC090617.1	0	0	0	0	0.11	0	0
ENSG00000236459	HNRNPA1P22	0.23	0.1	0.06	0	0	0	0
ENSG00000236460	SNX2P2	0	0	0	0	0	0	0
ENSG00000236461	AL162425.1	0	0	0	0	0	0	0
ENSG00000236463	LINC00427	0	0	0	0	0	0	0
ENSG00000236464	LINC02559	0	0	0	0	0	0	0
ENSG00000236466	AL035670.1	0	0	0	0	0	0	0
ENSG00000236467	KCNMA1-AS1	0	0	0	0	0	0	0
ENSG00000236468	AC099335.1	0	0	0	0	0	0	0
ENSG00000236469	AC007881.2	0	0	0	0	0	0	0
ENSG00000236471	AF127577.5	0	0	0	0	0	0	0
ENSG00000236472	AC002401.1	0	0	0	0	0	0	0
ENSG00000236473	KRT43P	0.04	0	0	0	0	0	0
ENSG00000236474	GCNT1P1	0.07	0.01	0.04	0.03	0	0	0.03
ENSG00000236475	TRIM26BP	0	0.04	0	0	0	0	0
ENSG00000236476	AL593856.1	0	0	0	0	0	0	0
ENSG00000236477	RPS24P1	0	0	0	0	0	0	0
ENSG00000236478	AC012513.2	0	0	0	0	0	0	0
ENSG00000236480	PKMP1	0.02	0.04	0.01	0.02	0	0	0
ENSG00000236481	LINC02195	0	0	0	0	0	0	0
ENSG00000236483	MTND2P40	0	0	0	0	0	0	0
ENSG00000236484	RRM2P2	0	0	0	0	0	0	0
ENSG00000236485	LINC01945	0	0	0	0	0	0	0
ENSG00000236487	AC079168.1	0	0	0	0	0	0	0
ENSG00000236489	AC133473.1	0.09	0.72	0	0	0	0	0.47
ENSG00000236491	AC234771.4	0	0.09	0	0	0	0	0
ENSG00000236493	EIF2S2P3	0.02	0	0	0	0	0	0.07
ENSG00000236494	AC008080.4	0	0	0	0	0	0	0
ENSG00000236495	AL158168.1	0	0	0	0	0	0	0
ENSG00000236496	GPS2P1	0	0	0	0.02	0	0	0.04
ENSG00000236497	LINC01744	0	0	0	0	0	0	0
ENSG00000236498	AC107081.2	0	0	0	0	0	0	0
ENSG00000236499	LINC00896	0.05	0.01	0.05	0.08	0.18	0.96	0.14
ENSG00000236500	CD24P1	0	0	0	0	0	0	0
ENSG00000236501	AC074286.1	0.02	0.01	0	0	0	0	0
ENSG00000236502	SIX3-AS1	0	0	0	0	0	0	0
ENSG00000236503	AC009784.1	0	0	0	0	0	0	0
ENSG00000236504	AC087499.5	0	0	0	0	0	0	0
ENSG00000236505	AL356379.1	0	0	0	0	0	0	0
ENSG00000236507	BX470209.2	0	0	0	0	0	0	0
ENSG00000236508	ATP13A5-AS1	0	0	0	0	0	0	0
ENSG00000236509	RPL21P133	0	0	0	0	0	0	0
ENSG00000236510	AC011284.1	0	0	0	0	0	0	0
ENSG00000236511	LINC01231	0	0	0	0	0	0.4	0
ENSG00000236512	AL390026.1	0	0.13	0.02	0.17	0	0	0
ENSG00000236513	AC074035.1	0	0	0	0	0	0	0
ENSG00000236514	AL135791.1	0.2	0.37	0.12	0.88	0.17	11.33	0.05
ENSG00000236516	KLF2P4	0	0.02	0	0.17	0.05	2.41	0
ENSG00000236519	LINC01424	0.02	0.04	0	0.06	0.06	0	0
ENSG00000236520	GPC6-AS1	0	0	0	0	0	0	0
ENSG00000236521	NPAP1P4	0	0	0	0.01	0	0.04	0
ENSG00000236523	NPM1P40	0	0	0	0	0	0	0
ENSG00000236525	AC007278.2	0.01	0	0	0	0	0	0
ENSG00000236526	AL035448.1	0	0	0	0	0	0	0
ENSG00000236527	ARF4P2	0.07	0	0.02	0	0	0	0
ENSG00000236528	AL033528.3	0.02	0.04	0.03	0	0.19	0.8	0
ENSG00000236529	AC093582.1	0.02	0.02	0.04	0.06	0.05	0	0
ENSG00000236530	KPNA2P1	0	0	0	0	0	0	0
ENSG00000236531	AC006013.1	0	0	0	0	0	0	0
ENSG00000236532	LINC01695	0	0	0	0	0	0	0.01
ENSG00000236533	RPS12P4	0	0.11	0.03	0.21	0	0	0.13
ENSG00000236534	H3P36	0	0.05	0	0	0	0	0.27
ENSG00000236535	RC3H1-IT1	1.73	1.7	0.67	1.49	1.02	1.4	0
ENSG00000236536	AC003986.3	0	0.02	0	0.03	0	0	0
ENSG00000236538	ZNF863P	0	0	0	0	0	0	0
ENSG00000236539	HNRNPA1P54	0.02	0	0	0	0	0	0
ENSG00000236540	AC006547.1	0	0	0	0.03	0	0	0
ENSG00000236541	VN2R9P	0	0	0	0	0	0	0
ENSG00000236542	MED28P7	0	0	0.02	0	0	0	0.08
ENSG00000236543	AL354761.1	0	0	0.01	0	0	0	0
ENSG00000236544	AC008060.3	0	0	0	0	0	0	0
ENSG00000236545	AP001619.2	0	0	0	0	0	0	0
ENSG00000236546	MYCL-AS1	0	0	0	0	0	0	0
ENSG00000236548	RNF217-AS1	0.04	0.21	0.04	0.08	0.11	0.97	0.19
ENSG00000236549	RPS27AP7	0	0	0	0	0	0	0
ENSG00000236550	AL109809.3	0	0	0	0	0	0	0
ENSG00000236552	RPL13AP5	8.88	26.47	5.06	9.63	9	10.41	34.28
ENSG00000236554	ASNSP3	0	0.02	0	0	0	0	0
ENSG00000236555	AC115115.1	0	0	0	0	0	0	0
ENSG00000236556	AC025038.1	0	0	0	0	0	0	0
ENSG00000236559	BCL2L1-AS1	0	0	0	0	0	0	0
ENSG00000236562	IFITM3P1	0	0	0	0	0	0	0
ENSG00000236564	YWHAQP5	0.01	0	0.01	0	0	0	0
ENSG00000236565	HNRNPA3P5	0	0	0	0.05	0	0	0
ENSG00000236567	TCF3P1	0.09	0.03	0.04	0.22	0.09	2.18	0
ENSG00000236569	HNRNPA1P73	0	0	0	0	0	0	0
ENSG00000236570	RAD23BP1	0	0	0.01	0	0.02	0	0
ENSG00000236571	AC245102.3	0	0	0	0	0	0	0
ENSG00000236572	AC006369.2	0	0	0	0	0	0	0
ENSG00000236574	AC092634.5	0	0	0	0	0	0	0
ENSG00000236576	AC241520.1	0.04	0.11	0.01	0.04	0	0	0.06
ENSG00000236577	SNRPGP14	0	0	0	0	0	0	0
ENSG00000236580	AC073626.2	0	0	0	0	0	0	0
ENSG00000236581	STARD13-AS	0	0	0	0	0	0	0
ENSG00000236582	PRPF38AP2	0	0	0	0	0	0	0
ENSG00000236583	AP004290.1	0	0	0	0.03	0	0	0
ENSG00000236590	MTATP6P4	0	0	0	0	0	0	0
ENSG00000236591	AL357992.1	0	0	0	0	0	0	0
ENSG00000236592	S100A11P2	0	0	0	0	0	0	0
ENSG00000236594	RPS27AP14	0	0	0	0	0	0	0
ENSG00000236595	MED15P5	0	0	0	0	0	0.17	0
ENSG00000236596	AC092568.1	0	0	0	0	0	0	0
ENSG00000236597	IGHD7-27	0	0	0	0	0	0	0
ENSG00000236599	ELOCP26	0	0	0	0	0	0	0
ENSG00000236601	AL732372.1	0	0	0	0	0	0	0
ENSG00000236603	RANP1	0.11	0.38	0.04	0.14	0.27	0	1.01
ENSG00000236604	LYPLA2P3	0	0	0	0	0	0	0
ENSG00000236605	AC023115.1	0	0	0	0	0	0	0
ENSG00000236606	AC022028.1	0	0	0	0	0	0	0
ENSG00000236607	EEF1DP8	0.07	0.03	0.02	0	0	0	0
ENSG00000236608	EIF4A1P6	0	0.01	0.01	0	0	0	0
ENSG00000236609	ZNF853	0.14	0.13	0.11	0.18	0.19	1.76	0.43
ENSG00000236610	SOCS5P1	0	0	0	0	0	0	0
ENSG00000236611	LINC02556	0.07	0.07	0	0	0.1	0	0
ENSG00000236612	KRTAP19-11P	0	0	0	0	0	0	0
ENSG00000236615	AC010086.2	0	0	0	0	0	0	0
ENSG00000236616	BAK1P2	0	0	0	0	0	0	0
ENSG00000236617	AC127070.1	0.07	0.13	0.03	0.17	0.09	0	0
ENSG00000236618	PITPNA-AS1	0.93	3.24	0.68	1.43	1.29	2.84	17.92
ENSG00000236620	XKRYP3	0	0	0	0	0	0	0
ENSG00000236626	MTND5P17	0	0	0	0	0	0	0
ENSG00000236627	AL590302.2	0	0	0	0	0	0	0
ENSG00000236634	AC016903.1	0	0	0	0	0	0	0
ENSG00000236635	LINC02540	0	0	0	0	0	0	0
ENSG00000236636	AL627308.2	0.05	0.14	0.03	0	0	0	0
ENSG00000236637	IFNA4	0	0	0	0	0	0	0
ENSG00000236638	AC006455.7	0	0	0	0	0	0	0
ENSG00000236641	Z99916.1	0.1	0.12	0.03	0.07	0.07	0.62	0
ENSG00000236643	AL354928.1	0	0	0	0	0	0.89	0
ENSG00000236646	LAMTOR5P1	0	0.11	0.06	0	0.16	0	0
ENSG00000236647	AC009947.2	0	0	0	0	0	0	0
ENSG00000236648	LINC02810	0.02	0	0	0	0	0	0
ENSG00000236651	DLX2-DT	0	0	0	0	0	0	0
ENSG00000236653	LINC01923	0	0	0	0	0	0	0
ENSG00000236654	AC079780.1	0	0	0	0	0	0	0
ENSG00000236655	SLC6A14P3	0	0	0	0	0	0	0
ENSG00000236656	AL365440.2	0	0	0	0	0	0	0
ENSG00000236658	AL161733.1	0	0	0.02	0	0	0	0
ENSG00000236662	AL133215.1	0	0	0	0	0	0	0
ENSG00000236663	FRGCA	0	0	0	0	0.21	0	0
ENSG00000236664	AC011998.3	0	0	0	0	0	0	0
ENSG00000236665	AC114808.2	0	0	0	0	0	0	0
ENSG00000236666	POTEH-AS1	0	0	0	0	0	0	0
ENSG00000236667	RPL27AP3	0	0	0	0	0	0	0
ENSG00000236668	AC006450.3	0	0	0	0	0	0	0
ENSG00000236670	KRT18P5	0.36	0.12	0.17	0.33	0.6	0.37	0.11
ENSG00000236671	PRKG1-AS1	0	0	0.02	0.15	0.01	0	0.03
ENSG00000236673	AL117378.1	0	0	0	0	0	0	0
ENSG00000236674	AL049636.1	0	0	0	0	0	0	0
ENSG00000236675	MTX1P1	0	0	0	0	0	0	0
ENSG00000236676	AC117944.1	0	0	0	0	0	0	0
ENSG00000236677	AP000688.4	0	0	0	0	0	0	0
ENSG00000236678	LINC00347	0	0	0	0	0	0	0
ENSG00000236679	RPL23AP24	0	0	0	0	0	0	0.15
ENSG00000236680	AL356000.1	0	0	0	0	0	0	0
ENSG00000236681	DSTNP5	0	0	0	0	0	0	0
ENSG00000236682	MAP3K2-DT	0.08	0.08	0.02	0	0.12	0	0.76
ENSG00000236683	HMGA1P1	0	0	0	0	0	0	0
ENSG00000236686	BZW1P1	0.01	0	0	0	0	0	0
ENSG00000236687	AL160271.2	0	0	0	0	0	0	0
ENSG00000236689	MTCO2P21	0	0	0	0	0	0	0
ENSG00000236690	AC007274.2	0	0	0	0	0	0	0
ENSG00000236691	NDUFA4P2	0	0	0	0	0	0	0
ENSG00000236692	AC099654.3	0	0	0	0	0	0	0
ENSG00000236695	HNRNPA1P47	0	0	0	0	0	0	0
ENSG00000236698	EIF1AXP1	0.1	0.91	0	0.26	0.07	0	2.44
ENSG00000236699	ARHGEF38	0.74	0.91	0.51	0.7	0.34	0.11	1.44
ENSG00000236700	LINC01010	0.01	0.02	0.02	0	0	0	0
ENSG00000236701	AL512594.1	0	0	0	0	0	0	0
ENSG00000236703	MYB-AS1	0	0	0	0	0	0	0
ENSG00000236704	CNOT4P1	0	0	0	0	0	0	0
ENSG00000236708	AC073316.3	0	0	0	0	0	0	0
ENSG00000236709	DAPK1-IT1	0	0.09	0	0.09	0	0	0.06
ENSG00000236710	AC108448.2	0	0	0.02	0	0.06	0	0
ENSG00000236711	SMAD9-IT1	0	0	0	0	0	0	0
ENSG00000236712	AC079448.1	0	0	0	0	0	0	0.15
ENSG00000236713	AL356292.1	0	0	0	0	0	0	0
ENSG00000236714	LINC01844	0	0	0	0.01	0	0	0
ENSG00000236716	AL355376.1	0	0	0	0	0	0	0
ENSG00000236717	AL354751.2	0	0	0	0	0	0	0
ENSG00000236718	RBMY2QP	0	0	0	0	0	0	0
ENSG00000236719	OVAAL	0	0	0	0	0	0	0
ENSG00000236720	LINC01741	0	0	0	0	0	0	0
ENSG00000236722	AC116036.1	0	0	0.03	0.16	0.09	0	0
ENSG00000236723	AL606760.2	0.04	0.07	0.02	0.16	0.03	0	0.38
ENSG00000236724	AL137071.1	0.15	0	0	0	0	0	0
ENSG00000236731	AL135929.2	0	0	0	0	0	0	0
ENSG00000236732	AC094019.2	0	0	0	0	0	0	0
ENSG00000236733	AL354794.1	0	0	0	0	0	0	0
ENSG00000236735	RPL31P63	0.67	1.56	0.16	0.38	0.25	0	2.23
ENSG00000236736	UQCRC2P1	0	0	0	0	0	0	0
ENSG00000236737	GAGE12B	0	0	0	0	0	0	0
ENSG00000236739	CLIC4P1	0.07	0.07	0	0	0	0	0.25
ENSG00000236740	AL033384.1	0.06	0.08	0.01	0.04	0.04	0	0.27
ENSG00000236741	Z98751.2	0	0	0	0	0	0	0
ENSG00000236744	AC016822.1	0	0	0	0	0	0	0
ENSG00000236745	YRDCP2	0	0	0	0	0	0	0
ENSG00000236747	LINC01282	0	0	0	0	0	0	0
ENSG00000236748	AC009500.1	0	0	0	0	0	0	0
ENSG00000236750	AC009237.9	0.07	0.07	0.04	0.09	0.1	0	2.24
ENSG00000236751	LINC01186	0.02	0.16	0.09	0.08	0.14	0	0.18
ENSG00000236753	MKLN1-AS	0.15	0.38	0.04	0.12	0.1	0.96	0.36
ENSG00000236754	AC007666.1	0.16	0.03	0.06	0.04	0	0.33	0
ENSG00000236756	DNAJC9-AS1	0.06	0	0.05	0.01	0.06	0.44	0.1
ENSG00000236758	MTUS2-AS2	0	0.03	0	0	0	0	0
ENSG00000236760	AC019118.2	0	0	0.03	0.06	0	0	0
ENSG00000236761	CTAGE9	0	0.02	0	0	0	0	0.02
ENSG00000236762	RPL19P16	0.03	0	0.02	0.08	0	0	0
ENSG00000236763	TRMT112P4	0	0	0	0	0	0	0
ENSG00000236764	COX7A2P2	0	0	0	0	0	0	0
ENSG00000236768	AC124916.1	0	0	0	0	0	0	0
ENSG00000236769	LINC02659	0	0	0	0	0	0	0
ENSG00000236770	AC079325.1	0	0	0	0	0	0	0
ENSG00000236772	AL034550.1	0.02	0.02	0	0	0	0	0
ENSG00000236773	AC092809.4	0	0	0	0	0	0	0
ENSG00000236775	AL512637.2	0	0	0	0	0	0	0
ENSG00000236776	RPL21P23	0	0	0	0	0	0	0
ENSG00000236777	AL157831.1	0	0	0	0	0	0	0
ENSG00000236778	INTS6-AS1	0.22	0.72	0.1	0.39	0.27	0.28	1.05
ENSG00000236779	AL512306.1	0	0	0	0	0	0	0
ENSG00000236780	LINC01829	0.01	0.02	0	0	0	0	0.07
ENSG00000236782	AL391650.1	0	0.08	0.02	0.28	0.12	6.66	0
ENSG00000236783	RPS15AP27	0.07	0	0	0	0	0	0
ENSG00000236785	SDR42E1P5	0	0	0.01	0	0	0	0
ENSG00000236786	TSPY15P	0	0	0	0	0	0	0
ENSG00000236790	LINC00299	0.01	0.01	0	0.01	0	0	0.02
ENSG00000236791	OR2AI1P	0	0	0	0	0	0	0
ENSG00000236792	AL513175.2	0	0	0	0	0	0	0.11
ENSG00000236794	BCRP8	0	0	0.07	0	0	0	0.35
ENSG00000236795	CNTNAP2-AS1	0	0	0	0	0	0	0
ENSG00000236796	AL157884.3	0	0	0	0	0	0	0
ENSG00000236797	SPA17P1	0	0.04	0	0	0	0	0
ENSG00000236799	LINC02626	0	0	0	0	0	0	0
ENSG00000236800	AC068898.1	0	0	0	0	0	0	0
ENSG00000236801	RPL24P8	0	0.28	0.07	0	0.06	0	0.4
ENSG00000236803	SDAD1P4	0	0	0	0	0	0	0
ENSG00000236804	RPS3AP12	0.02	0.17	0.01	0.03	0	0	0
ENSG00000236806	RPL7AP15	0.04	0	0.01	0.13	0.03	0	0.05
ENSG00000236807	AC092066.1	0	0	0	0	0	0	0
ENSG00000236809	SNX25P1	0.02	0	0.05	0.07	0.03	0	0.18
ENSG00000236810	ELOA-AS1	0.2	0.51	0.21	0.33	0.14	1.23	1.08
ENSG00000236811	GAPDHP2	0	0	0	0	0	0	0
ENSG00000236813	BTF3P8	0	0	0	0	0	0	0
ENSG00000236814	AC046176.1	0.02	0.07	0.01	0	0	0	0.36
ENSG00000236816	ANKRD20A7P	0	0.04	0	0	0	0	0.04
ENSG00000236817	AL606804.1	0	0	0	0	0	0	0
ENSG00000236818	ARL5AP2	0	0	0	0	0	0	0
ENSG00000236819	LINC01563	0	0	0	0	0	0	0
ENSG00000236822	NMBR-AS1	0	0	0	0	0	0	0
ENSG00000236823	AL035691.1	0	0.02	0	0	0	0	0
ENSG00000236824	BCYRN1	254.41	176.14	143.89	180.75	345.45	624.67	552.38
ENSG00000236825	RAB28P2	0	0	0	0	0	0	0
ENSG00000236827	LINC00529	0	0	0	0	0	0	0
ENSG00000236828	DMD-AS3	0	0	0	0	0	0	0
ENSG00000236829	Z97634.1	0.12	0.07	0.08	0.39	0.32	3.12	0.04
ENSG00000236830	CBR3-AS1	3.97	4	1.78	2.15	1.18	7.13	2.47
ENSG00000236831	YME1L1P1	0	0	0	0	0	0	0
ENSG00000236832	AC073465.2	0	0	0	0	0	0	0
ENSG00000236833	AC024560.1	0.1	0.23	0.12	0.22	0.18	0	0.38
ENSG00000236834	LINC00421	0	0	0	0	0	0	0
ENSG00000236836	PCYT1B-AS1	0	0	0	0	0	0	0
ENSG00000236837	AC139712.1	0	0	0	0	0	0	0
ENSG00000236838	AC090617.2	0	0	0	0	0	0	0
ENSG00000236839	AC069280.1	0	0	0	0	0	0	0
ENSG00000236841	AC007750.1	0	0	0	0	0	0	0
ENSG00000236842	AC010997.2	0	0	0	0	0	0	0
ENSG00000236844	AC069213.3	0.04	0	0	0	0	0	0
ENSG00000236846	AL359979.2	0	0	0	0.11	0.04	0	0
ENSG00000236847	AC018892.2	0	0	0	0	0	0	0
ENSG00000236848	RPL23AP95	0	0	0	0	0	0	0
ENSG00000236849	LINC01474	0.13	0.2	0.02	0	0	0	0.11
ENSG00000236852	BX322784.1	0	0	0	0	0	0	0
ENSG00000236853	OR2R1P	0	0	0	0	0	0	0
ENSG00000236854	AL133244.2	0	0.01	0.01	0	0	0	0
ENSG00000236856	AC105393.2	0	0	0	0	0	0	0
ENSG00000236857	RAP1BP1	0	0	0	0	0	0	0
ENSG00000236858	AL008638.2	0	0	0	0	0	0	0
ENSG00000236859	NIFK-AS1	0.11	0.32	0.14	0.47	0.41	2.42	2.55
ENSG00000236860	RPL39P29	0	0	0	0	0	0	0
ENSG00000236861	BET1-AS1	0	0	0	0	0	0	0
ENSG00000236862	RPS20P24	0	0	0	0	0	0	0
ENSG00000236863	RPL23AP23	0	0	0	0	0	0	0
ENSG00000236864	AC068295.1	0	0	0	0	0	0	0
ENSG00000236866	AL157902.1	0	0	0	0	0	0	0
ENSG00000236867	Z98885.1	0	0	0	0	0	0	0
ENSG00000236869	ZKSCAN7-AS1	0	0	0	0	0	0	0
ENSG00000236870	AL121882.1	0	0	0	0	0	0	0
ENSG00000236871	LINC00106	1.87	0.24	0.84	1.26	2.07	2.53	0
ENSG00000236872	PPIAP36	0	0	0	0	0	0	0
ENSG00000236874	AL137078.1	0	0	0	0	0	0	0
ENSG00000236875	DDX11L5	0	0	0	0	0	0	0
ENSG00000236876	TMSB4XP1	2.97	0	0	0	0	0	6.5
ENSG00000236877	SETD6P1	0	0	0	0	0	0	0
ENSG00000236878	MTATP6P26	0	0	0	0	0	0	0
ENSG00000236880	Z85995.1	0	0	0	0	0	0	0
ENSG00000236882	LINC01554	0.02	0.01	0	0	0	0	0.02
ENSG00000236883	AP001615.1	0	0	0	0	0	0	0
ENSG00000236885	AC018731.1	0	0	0	0	0	0	0
ENSG00000236886	AC007563.2	0	0	0.02	0.13	0	1.73	0.16
ENSG00000236887	AL357055.2	0	0	0	0	0	0	0
ENSG00000236888	RPS20P5	0	0	0	0	0	0	0
ENSG00000236889	AC244035.2	0	0	0	0	0	0	0
ENSG00000236890	AC016027.5	0	0	0	0	0	0	0
ENSG00000236892	AL357833.1	0	0	0	0	0	0	0
ENSG00000236893	ASS1P7	0	0	0	0	0	0	0
ENSG00000236894	AL160287.1	0	0	0	0.04	0	0	0
ENSG00000236896	AL354726.1	0	0	0	0	0	0	0
ENSG00000236897	AC113331.1	0	0	0	0	0	0	0
ENSG00000236900	TIMM9P1	0	0	0	0	0	0	0
ENSG00000236901	MIR600HG	0.32	0.36	0.17	0.57	0.5	0.53	1.17
ENSG00000236905	AC104333.3	0	0	0	0	0	0	0
ENSG00000236907	AC023141.9	0	0	0	0	0	0	0
ENSG00000236908	LINC02827	0.26	0.23	0.08	0.02	0.08	0	0.02
ENSG00000236909	OR2P1P	0	0	0	0	0	0	0
ENSG00000236911	AL137789.1	0	0.02	0	0	0	0	0
ENSG00000236913	RPS13P3	0	0.04	0	0	0	0	0
ENSG00000236914	LINC01852	0.13	0.19	0.06	0.27	0.02	0.53	0.43
ENSG00000236915	CLCA4-AS1	0.01	0.1	0	0	0	0	0.03
ENSG00000236917	DNAJA1P2	0	0	0	0	0	0	0
ENSG00000236919	AC109635.1	0	0	0	0	0	0	0
ENSG00000236920	AL590727.1	0	0	0	0	0	0	0
ENSG00000236921	AL157937.1	0	0	0	0	0	0	0
ENSG00000236922	LINC01378	0	0	0	0	0	0	0
ENSG00000236924	AL162411.1	0	0.03	0	0	0	0	0
ENSG00000236928	AC008267.4	0.15	0	0	0.14	0	0	0
ENSG00000236929	AC112498.1	0	0	0	0	0	0	0
ENSG00000236930	AC099782.2	0	0.04	0	0	0	0	0
ENSG00000236932	CEACAMP8	0	0	0	0	0	0	0
ENSG00000236935	AP003774.2	0	0	0	0	0	0	0
ENSG00000236936	AL031005.1	0	0	0	0	0	0	0
ENSG00000236937	PTGES3P4	0	0.19	0	0	0	0	0
ENSG00000236938	AC003092.2	0	0	0	0	0	0	0
ENSG00000236939	BAALC-AS2	0	0	0	0	0	0	0
ENSG00000236940	AL589765.3	0	0	0	0	0	0	0
ENSG00000236941	AC106872.1	0	0	0	0	0	0	0
ENSG00000236942	AC096533.1	0	0	0	0.08	0	0	0
ENSG00000236944	CCDC58P2	0	0	0	0	0	0	0
ENSG00000236946	HNRNPA1P70	0	0	0	0	0	0	0
ENSG00000236948	AL365255.1	0	0	0	0	0.03	0	0.09
ENSG00000236950	LINC01774	0	0	0	0	0	0	0
ENSG00000236951	AC007359.1	0	0	0	0	0	0	0
ENSG00000236953	ZDHHC20-IT1	0	0	0	0	0	0	0
ENSG00000236956	NF1P8	0.01	0	0	0	0	0	0
ENSG00000236957	AL139010.1	0	0	0	0	0	0	0
ENSG00000236958	AC051618.1	0	0	0	0	0	0	0
ENSG00000236959	SULT1D1P	0	0	0	0	0	0	0
ENSG00000236960	AL354695.1	0	0	0	0	0	0	0
ENSG00000236961	AL136131.2	0	0	0	0	0	0	0
ENSG00000236963	LINC01141	0	0	0	0	0	0	0
ENSG00000236965	OR52N3P	0	0	0	0	0	0	0
ENSG00000236966	AL773545.2	0	0	0	0	0	0	0
ENSG00000236968	AL451164.1	0	0	0	0	0	0	0
ENSG00000236969	GGT8P	0	0	0	0	0	0	0
ENSG00000236972	FABP5P1	0	0	0	0	0	0	0
ENSG00000236973	GAPDHP51	0	0	0.01	0	0	0	0
ENSG00000236975	LINC02814	0	0	0.01	0	0	0	0
ENSG00000236976	AC091685.2	0	0.05	0	0	0	0	0.04
ENSG00000236977	ANKRD44-IT1	0	0	0	0	0	0	0
ENSG00000236978	AC073873.1	0	0	0	0	0	0	0
ENSG00000236980	C3orf84	0	0	0.01	0	0	0	0
ENSG00000236981	OR10G9	0	0	0	0	0	0	0
ENSG00000236982	BLOC1S2P1	0	0	0	0	0	0	0
ENSG00000236985	AL121892.1	0	0	0	0	0	0	0
ENSG00000236986	AL157938.2	0	0	0	0	0	0	0
ENSG00000236987	NDUFA5P8	0	0	0	0	0	0	0
ENSG00000236988	AL359641.1	0	0	0	0	0	0	0
ENSG00000236989	AC130710.1	0	0	0	0	0	0	0
ENSG00000236990	AC025822.2	0.01	0	0	0	0	0	0
ENSG00000236991	EDRF1-AS1	0	0	0	0	0.03	0	0
ENSG00000236992	RPL12P12	0	0.15	0	0	0	0	0.1
ENSG00000236993	GAPDHP21	0	0	0	0	0	0	0
ENSG00000236994	YBX1P9	0	0	0	0	0	0	0
ENSG00000236996	MLIP-IT1	0	0	0	0	0	0	0
ENSG00000236998	AL354794.2	0	0	0	0	0	0	0
ENSG00000236999	ATP2B2-IT1	0	0	0	0	0	0	0
ENSG00000237000	PTMAP6	0	0	0	0	0	0	0
ENSG00000237001	WASF3-AS1	0	0	0	0	0	0	0
ENSG00000237002	AL590730.1	0	0	0	0	0	0	0
ENSG00000237003	AC126124.2	0.08	0.23	0	0	0	0	0
ENSG00000237004	ZNRF2P1	1.03	1.18	0.6	1.98	1.3	10.84	1.09
ENSG00000237005	HIGD1AP15	0	0	0	0	0	0	0
ENSG00000237007	KRT18P52	0.15	0.15	0.03	0.1	0.08	0	0
ENSG00000237008	LAPTM4BP1	0	0	0.01	0	0	0	0
ENSG00000237009	GLIS3-AS1	0	0	0.01	0.15	0.03	0	0.05
ENSG00000237011	AL357793.2	0	0	0	0	0	0	0
ENSG00000237013	LINC01812	0	0	0.01	0	0	0	0
ENSG00000237014	AC004074.1	0	0	0	0	0	0	0
ENSG00000237015	AL031186.1	0	0.06	0	0	0	0	0
ENSG00000237016	AC013410.1	0	0	0	0	0	0	0
ENSG00000237017	AC245052.4	0.08	0.02	0.03	0.01	0.03	0.24	0.01
ENSG00000237019	AC004470.1	0	0	0	0	0	0	0
ENSG00000237020	IGHD1-20	0	0	0	0	0	0	0
ENSG00000237023	USP9YP3	0	0	0	0	0	0	0
ENSG00000237024	RPL21P33	0	0	0	0	0	0	0
ENSG00000237025	AL121601.2	0	0	0	0	0	0	0
ENSG00000237026	AC104073.2	0	0	0	0	0	0	0
ENSG00000237027	AL159174.1	0.04	0	0	0.03	0	0	0
ENSG00000237031	AC008067.1	0	0	0	0	0	0	0
ENSG00000237032	RPSAP7	0	0	0	0	0	0	0
ENSG00000237033	CASP3P1	0	0	0	0	0	0	0
ENSG00000237035	AC020719.1	0	0	0	0	0	0	0
ENSG00000237036	ZEB1-AS1	0.16	0.21	0.1	0.89	0.31	7.21	0.36
ENSG00000237037	NDUFA6-DT	1.8	1.17	0.87	2.21	2.3	8.71	1.7
ENSG00000237038	USP17L8	0	0	0	0	0	0	0
ENSG00000237039	AC018738.1	0	0.47	0.13	0.14	0	0	0.65
ENSG00000237040	DPH3P2	0	0	0	0	0	0	0
ENSG00000237041	RPL27P8	0	0	0	0	0	0	0
ENSG00000237042	MICG	0	0	0	0	0	0	0
ENSG00000237048	TTTY12	0	0	0	0	0	0	0
ENSG00000237049	RPL34P1	0	0	0	0.08	0	0	0
ENSG00000237053	FUCA1P1	0	0	0	0	0	0	0
ENSG00000237054	PRMT5-AS1	0.07	0.16	0.15	0.01	0.03	0	0
ENSG00000237055	MTCO1P48	0	0	0	0	0	0	0
ENSG00000237057	LINC02087	0.04	0.01	0	0	0	0	0
ENSG00000237058	MMEL1-AS1	0	0	0	0	0	0	0
ENSG00000237061	AC100823.1	0	0.04	0	0	0.06	0	0
ENSG00000237062	AL512649.2	0	0	0	0	0	0	0
ENSG00000237063	AL035420.2	0	0	0	0	0	0	0
ENSG00000237064	EIF3IP1	0	0	0	0	0	0	0
ENSG00000237065	NANOGP4	0.12	0	0.05	0.02	0.1	0	0
ENSG00000237068	RPL5P2	0	0	0	0	0	0	0
ENSG00000237070	AC005550.2	0	0	0	0	0	0	0
ENSG00000237072	AL161727.1	0	0	0	0	0	0	0
ENSG00000237073	AL162727.2	0	0	0	0	0	0	0
ENSG00000237074	AL596218.1	0	0	0	0	0	0	0
ENSG00000237076	AL035706.1	0	0	0	0	0	0	0
ENSG00000237077	RPL38P2	0	0	0	0	0	0	0
ENSG00000237080	EHMT2-AS1	0.1	0.08	0.03	0.04	0.02	0	0.02
ENSG00000237082	COX5BP6	0	0	0	0	0	0	0.63
ENSG00000237083	AL162725.1	0	0	0	0	0	0	0
ENSG00000237085	AC127391.1	0	0	0	0	0	0	0
ENSG00000237087	AC068134.2	0.03	0.03	0	0.12	0.04	13.4	0
ENSG00000237088	AL163193.1	0	0	0	0	0	0	0
ENSG00000237089	PCNPP4	0	0	0	0	0	0	0
ENSG00000237090	AL512353.3	0.07	0.06	0.03	0	0	0	0
ENSG00000237092	LINC01065	0	0	0	0	0	0	0
ENSG00000237094	AL732372.2	5.72	4.65	2.84	5.92	6.86	5.86	2.15
ENSG00000237099	GYG1P2	0	0	0	0	0	0	0
ENSG00000237101	AC092809.5	0.01	0	0.01	0	0	0	0.03
ENSG00000237106	FABP5P15	0	0	0	0	0	0	0
ENSG00000237107	AL591473.1	0	0	0	0	0	0	0
ENSG00000237109	RPL21P111	0	0	0	0	0	0	0
ENSG00000237110	TAAR9	0	0	0	0	0	0	0
ENSG00000237111	IGHJ3P	0	0	0	0	0	0	0
ENSG00000237115	AL139805.1	0	0	0	0	0	0	0
ENSG00000237118	CYP2F2P	0.06	0.11	0.08	0.26	0.21	0	0.63
ENSG00000237119	LINC01056	0	0	0	0	0	0	0
ENSG00000237121	PIEZO1P2	0	0	0	0	0	0	0
ENSG00000237124	MTND2P11	0	0	0	0	0	0	0
ENSG00000237125	HAND2-AS1	0.01	0.06	0	0.06	0.05	2.12	0
ENSG00000237126	AC073254.1	0	0	0	0	0	0	0
ENSG00000237127	AC245028.2	0	0	0	0	0	0	0
ENSG00000237128	LINC02652	0	0	0	0	0	0	0
ENSG00000237129	MTCYBP34	0	0	0	0	0	0	0
ENSG00000237130	MRPS6P2	0	0	0	0	0	0	0
ENSG00000237131	AL021397.1	0	0	0	0	0	0	0
ENSG00000237133	AC020594.1	0	0.07	0	0	0	0	0.18
ENSG00000237135	DDX10P1	0	0	0	0	0	0	0.02
ENSG00000237136	C4orf51	0	0	0.01	0	0	0	0
ENSG00000237137	AL159169.1	0	0	0	0	0	0	0
ENSG00000237138	HUNK-AS1	0	0	0.03	0	0.04	0	0.07
ENSG00000237139	RPS26P41	0	0	0	0	0	0	0
ENSG00000237140	HSPE1P16	0	0	0	0	0	0	0
ENSG00000237141	DNAJC19P1	0	0	0	0	0	0	0
ENSG00000237148	HIGD1AP2	0	0	0	0	0	0	0
ENSG00000237149	ZNF503-AS2	0.71	1.15	0.42	1.46	1.3	8.39	1.71
ENSG00000237153	AL162725.2	0	0	0	0	0	0	0
ENSG00000237154	MCFD2P1	0	0	0	0	0	0	0
ENSG00000237158	AL353718.1	0	0	0	0	0	0	0
ENSG00000237159	CNTFR-AS1	0	0	0	0	0	0	0
ENSG00000237160	AC004022.2	0	0	0	0	0	0	0
ENSG00000237161	AC068446.1	0.01	0	0	0.05	0.07	0	0.09
ENSG00000237162	AC007098.2	0.19	0	0	0	0.09	0	0.31
ENSG00000237163	AC099794.2	0	0	0	0	0	0	0
ENSG00000237164	SLC25A15P2	0	0	0	0	0	0	0
ENSG00000237166	LINC01792	0.01	0.01	0	0	0	0	0
ENSG00000237167	AC128709.3	0.03	0	0.04	0.07	0	0	0.33
ENSG00000237169	RPL12P27	0.04	0	0	0	0	0	0
ENSG00000237170	RPS7P15	0	0	0	0	0	0	0
ENSG00000237171	AC005297.3	0	0	0	0	0	0	0
ENSG00000237172	B3GNT9	0.85	1.25	0.89	1.8	1.15	4.75	3.72
ENSG00000237173	AC099796.1	0	0	0	0	0	0	0
ENSG00000237174	AL445465.2	0	0	0	0	0	0	0
ENSG00000237175	NME1P1	0	0	0	0	0	0	0
ENSG00000237176	AC079905.1	0	0	0	0	0.12	0	0
ENSG00000237178	H3P7	0	0.05	0	0	0	0	0
ENSG00000237179	LINC01797	0	0	0	0	0	0	0
ENSG00000237180	CYP46A4P	0	0	0	0	0	0	0
ENSG00000237181	PRKAR1B-AS1	0	0	0	0	0	0	0
ENSG00000237182	BX276092.6	0	0	0	0	0	0	0
ENSG00000237183	KRTAP9-10P	0	0	0	0	0	0	0
ENSG00000237185	VN1R66P	0	0	0	0	0	0	0
ENSG00000237186	AC092418.2	0	0	0	0	0	0	0
ENSG00000237187	NR2F1-AS1	1.05	2.43	0.47	1.2	1.08	5.58	7.18
ENSG00000237188	AC242426.2	0.15	0.65	0.14	0.33	0.44	0	1.05
ENSG00000237190	CDKN2AIPNL	2.23	6.97	1.43	3.14	3.03	3.23	18.96
ENSG00000237193	AL451054.2	0	0	0	0	0	0	0
ENSG00000237194	SNAI1P1	0	0	0	0	0.06	0	0
ENSG00000237195	DLGAP5P1	0	0	0	0	0	0	0
ENSG00000237197	IGHD1-7	0	0	0	0	0	0	0
ENSG00000237200	ZBTB40-IT1	0.23	0.22	0	0	0.8	0	0
ENSG00000237202	AJ239321.1	0	0	0	0	0	0	0
ENSG00000237205	RPL7P34	0.1	0.07	0	0	0	0	0
ENSG00000237206	IMPDH1P4	0	0	0	0	0	0	0
ENSG00000237207	RBM17P3	0	0	0	0	0	0	0
ENSG00000237208	AL445072.1	0	0	0	0	0	0	0
ENSG00000237210	AC073324.1	0.12	0.12	0.03	0	0	0	0
ENSG00000237211	SETP4	0	0	0	0	0	0	0
ENSG00000237212	AL449403.2	0	0	0	0.01	0	0	0
ENSG00000237213	RPL23AP22	0	0	0	0	0	0	0
ENSG00000237214	AL080243.4	0.31	0.46	0.13	0.12	0.04	0.32	0.36
ENSG00000237215	DEFB131D	0	0	0	0	0	0	0
ENSG00000237217	AC008074.1	0	0	0	0	0	0	0
ENSG00000237220	AC104777.2	0	0	0	0	0	0	0
ENSG00000237221	PPEF1-AS1	0	0	0	0	0	0	0
ENSG00000237222	LINC01968	0.04	0.08	0.02	0	0	0	0
ENSG00000237223	SULT1C2P1	0	0	0	0	0	0	0
ENSG00000237224	AL157832.2	0	0	0	0	0	0	0
ENSG00000237225	OR13K1P	0	0	0	0	0	0	0
ENSG00000237226	RPS3AP39	0	0	0	0	0	0	0
ENSG00000237227	AL162739.2	0	0	0	0	0	0	0
ENSG00000237230	KRTAP2-5P	0	0	0	0	0	0	0
ENSG00000237232	ZNF295-AS1	0.11	0.02	0.07	0.03	0	0.52	0
ENSG00000237233	TMEM26-AS1	0	0	0	0	0	0	0
ENSG00000237234	Z99289.1	0	0	0	0	0	0	0
ENSG00000237235	TRDD2	0	0	0	0	0	0	0
ENSG00000237236	AC023141.10	0	0	0	0	0	0	0
ENSG00000237238	BMS1P10	0.16	0.18	0.03	0.18	0	0	0.19
ENSG00000237242	BTF3P15	0	0	0	0	0	0	0
ENSG00000237243	CREB3L2-AS1	0	0	0	0	0	0	0
ENSG00000237247	MBD3L5	0	0	0	0	0	0	0
ENSG00000237248	LINC00987	0.01	0.02	0.02	0.01	0.01	0	0.08
ENSG00000237249	Z99127.3	0	0	0.06	0	0.08	0	0
ENSG00000237250	AL359924.1	0	0	0	0	0	0	0
ENSG00000237251	AC004987.2	0	0	0	0	0	0	0
ENSG00000237252	AC233981.1	0	0	0	0	0	0	0
ENSG00000237254	TRBV30	0	0	0	0	0	0	0
ENSG00000237256	PGAM3P	0	0	0	0	0	0	0
ENSG00000237257	MTND2P8	0	0	0	0	0	0	0
ENSG00000237259	AL049646.2	0	0	0	0	0	0	0
ENSG00000237260	PPIAP67	0	0	0	0.23	0.07	0	0.22
ENSG00000237261	AC131957.1	0	0	0	0	0	0	0
ENSG00000237262	AC068492.1	0	0	0	0	0	0	0
ENSG00000237263	MAPK6P3	0	0	0	0	0	0	0
ENSG00000237264	FTH1P11	0.08	0.26	0.05	0.14	0.18	0	0
ENSG00000237265	BX276092.7	0.07	0.12	0	0	0	0.1	0
ENSG00000237266	LINC01810	0	0	0	0	0	0	0
ENSG00000237267	LINC01519	0	0	0	0	0	0	0
ENSG00000237268	AC092447.7	0	0	0	0	0	0	0
ENSG00000237269	RBMY2TP	0	0	0	0	0	0	0
ENSG00000237271	AC009498.1	0	0	0	0	0	0	0
ENSG00000237272	OR51R1P	0	0.02	0	0	0	0	0
ENSG00000237273	RSL24D1P8	0.04	0	0	0	0	0	0.09
ENSG00000237274	GTF3AP1	0	0.01	0	0	0	0	0
ENSG00000237275	AL450023.3	0	0	0	0	0	0	0
ENSG00000237276	ANO7L1	0.56	2.6	0.58	1.39	0.99	2.71	3.35
ENSG00000237278	RLIMP2	0	0	0	0	0	0	0
ENSG00000237279	H3P2	0	0	0	0	0	0	0
ENSG00000237280	AL136982.3	0.05	0.14	0.08	0.13	0.07	0	0.06
ENSG00000237281	CATIP-AS2	0.04	0	0	0	0	0	0
ENSG00000237282	LINC00851	0	0	0.01	0	0	0	0
ENSG00000237283	AL691515.1	0	0	0	0	0	0	0
ENSG00000237285	HNRNPA1P2	0	0	0	0	0	0	0
ENSG00000237286	CARD11-AS1	0	0	0	0	0	0	0
ENSG00000237289	CKMT1B	5.35	8.64	4.62	10.27	10.34	7.64	19.15
ENSG00000237290	LINC01343	0	0	0	0	0	0	0
ENSG00000237292	LINC01732	0.03	0	0	0	0	0	0
ENSG00000237293	AC007099.2	0	0	0	0	0	0	0
ENSG00000237294	EIF4BP9	0	0	0	0	0	0	0
ENSG00000237296	SMG1P1	6.51	6.89	2.82	4.27	4.84	11.07	4.37
ENSG00000237297	AL713922.1	0	0	0	0	0	0	0
ENSG00000237298	TTN-AS1	2.65	3.35	2.23	3.18	3.23	5.3	6.43
ENSG00000237299	AP000534.2	0	0	0	0	0	0	0
ENSG00000237300	MTCO1P19	0	0.26	0	0	0	0	0
ENSG00000237301	AL121992.1	0.05	0.1	0.05	0.01	0.04	0.31	0.02
ENSG00000237302	OFD1P11Y	0	0	0	0	0	0	0
ENSG00000237303	HIGD1AP8	0	0	0	0	0	0	0
ENSG00000237306	HSPE1P22	0	0	0	0	0	0	0
ENSG00000237307	SRRM1P3	0.01	0	0	0	0	0	0
ENSG00000237308	AC009237.10	0	0	0	0	0	0	0
ENSG00000237309	MTND2P6	0	0	0	0	0	0	0
ENSG00000237310	AC008267.5	0.35	0.55	0.16	0.46	0.27	0.54	3.33
ENSG00000237311	AL034397.2	0	0.11	0	0	0	0	0.1
ENSG00000237312	AL358134.1	0	0	0	0	0	0	0
ENSG00000237314	RPL12P39	0	0	0	0	0	0	0
ENSG00000237316	Z82196.2	0	0	0	0	0	0	0
ENSG00000237317	AL022400.1	0	0	0	0	0	0	0
ENSG00000237319	AL118496.2	0	0	0	0	0	0	0
ENSG00000237320	AC019064.1	0	0	0	0	0	0	0
ENSG00000237321	AL354936.1	0	0	0	0	0	0	0
ENSG00000237322	RPL7L1P10	0	0	0	0	0	0	0
ENSG00000237323	AC245036.3	0	0	0	0	0	0	0
ENSG00000237324	AC093158.1	0	0	0	0.05	0	0	0
ENSG00000237325	AP000563.1	0	0	0	0	0	0	0
ENSG00000237326	AC113608.2	0	0	0	0	0	0	0
ENSG00000237327	UPP2-IT1	0	0	0	0	0	0	0
ENSG00000237328	RAI1-AS1	0	0	0.01	0	0	0	0
ENSG00000237329	AL356320.2	0	0	0	0	0	0	0
ENSG00000237330	RNF223	1.54	4.57	1.6	0.57	0.24	2.55	0.78
ENSG00000237331	XIAP-AS1	0	0	0	0	0	0	0
ENSG00000237336	AL445489.1	0	0	0	0	0	0	0.05
ENSG00000237337	ELAVL4-AS1	0.02	0	0	0	0	0	0
ENSG00000237338	FTCD-AS1	0	0	0	0	0	0	0
ENSG00000237339	LINC01502	0.01	0	0	0	0	0.24	0
ENSG00000237341	SYP-AS1	0.03	0	0.02	0	0	0	0
ENSG00000237342	AL132796.1	0	0	0	0	0	0	0
ENSG00000237343	AC246785.3	0	0.25	0	0	0	0	0.21
ENSG00000237345	AC245047.6	0	0	0	0	0	0	0
ENSG00000237346	AL080313.2	0	0	0	0	0	0	0
ENSG00000237347	AC004461.2	0	0	0	0	0	0	0
ENSG00000237349	BX679664.2	0	0.31	0	0	0	0	0
ENSG00000237350	CDC42P6	0.44	1.83	0.15	0.36	0.31	0.98	4.14
ENSG00000237351	AL513366.1	0	0	0	0	0	0	0
ENSG00000237352	LINC01358	0.04	0.01	0.01	0	0	0	0
ENSG00000237353	PATE4	0	0.01	0	0	0	0	0
ENSG00000237354	OR52S1P	0	0	0	0	0	0	0
ENSG00000237356	AL365295.1	0.08	0.04	0.03	0.34	0.23	0.81	0.25
ENSG00000237357	BX088651.4	0.07	0.1	0.02	0.04	0.04	0.06	0.41
ENSG00000237358	AC007064.1	0	0	0	0	0	0	0
ENSG00000237359	AL354977.2	0	0	0	0.03	0	0	0
ENSG00000237360	CHCHD4P2	0	0	0	0	0	0	0
ENSG00000237361	TUSC8	0.13	0.05	0.03	0	0	0	0
ENSG00000237363	AP006288.1	0	0	0	0	0	0	0
ENSG00000237365	AL512330.1	0	0	0	0	0	0	0
ENSG00000237370	AC010907.2	0	0	0	0	0	0	0
ENSG00000237371	AL355803.1	0	0	0	0	0	0	0
ENSG00000237372	AL606807.1	0.02	0.02	0	0	0	0	0
ENSG00000237373	BRWD1-IT1	0.08	0	0.02	0	0	0	0
ENSG00000237377	AC005703.2	0	0	0	0	0	0	0
ENSG00000237378	AL445989.1	0	0	0	0	0	0	0
ENSG00000237379	CBX1P3	0	0	0	0	0	0	0
ENSG00000237380	HOXD-AS2	0	0.02	0.01	0.02	0.02	1.48	0
ENSG00000237381	AL023280.1	0	0	0	0	0	0	0
ENSG00000237382	RPL21P121	0	0	0	0	0	0	0
ENSG00000237383	CNN2P11	0	0	0	0	0	0	0
ENSG00000237385	AL583839.2	0	0.13	0	0	0	0	0
ENSG00000237387	AL022329.2	0	0	0	0	0	0	0
ENSG00000237388	OR4A47	0	0	0	0	0	0	0
ENSG00000237389	AL645634.2	0	0	0	0	0	0	0
ENSG00000237390	AL139130.1	0.03	0.01	0.02	0	0	0	0
ENSG00000237396	LNCNEF	0	0	0	0	0	0	0
ENSG00000237398	HLA-DPA3	0	0	0	0	0	0	0
ENSG00000237399	PITRM1-AS1	0.08	0.19	0.04	0.02	0	0	0.08
ENSG00000237400	AC006960.3	0.04	0	0	0	0	0	0
ENSG00000237401	LINC01304	0	0	0	0.01	0	0	0
ENSG00000237402	CAMTA1-IT1	0	0	0	0	0	0	0
ENSG00000237406	NDUFA9P1	0.43	0.19	0.18	0.22	0.26	0	0.18
ENSG00000237407	AP000552.2	0	0	0	0	0	0	0
ENSG00000237408	ART2BP	0	0	0	0	0	0	0
ENSG00000237409	AL513302.1	0.05	0	0	0	0	0	0
ENSG00000237410	NRXN2-AS1	0	0	0	0	0	0	0
ENSG00000237412	PRSS56	0.03	0.01	0.01	0.01	0.05	2.45	0
ENSG00000237413	AC096531.2	0.02	0	0.01	0.03	0	0	0.06
ENSG00000237414	AL365204.2	0	0	0	0	0	0	0
ENSG00000237415	NRBF2P3	0	0.02	0	0	0	0	0
ENSG00000237417	XRCC6P1	0.02	0.05	0.03	0	0	0	0.02
ENSG00000237418	AC069257.3	0	0	0	1.04	0	0	0
ENSG00000237419	AL954642.1	0	0	0	0	0.05	0	0
ENSG00000237422	AL158071.4	0.03	0.01	0	0.02	0	0	0.01
ENSG00000237423	LINC01522	0.01	0	0	0	0	0	0.04
ENSG00000237424	FOXD2-AS1	0.04	0.05	0.02	0.17	0.31	0.3	0.14
ENSG00000237425	RPSAP2	0	0	0	0	0	0	0
ENSG00000237426	ZIK1P1	0	0	0	0	0	0	0
ENSG00000237427	TOMM22P1	0	0	0	0	0	0	0
ENSG00000237428	ASH2LP2	0.01	0	0	0	0	0	0
ENSG00000237429	BX293535.1	0	0	0.06	0	0	0	0
ENSG00000237432	RPS7P12	0	0	0	0	0	0	0
ENSG00000237433	RPSAP11	0.07	0	0.01	0	0.08	0	0
ENSG00000237434	AL512635.1	0	0	0	0	0	0	0
ENSG00000237435	LINC02790	0	0	0	0	0	0	0
ENSG00000237436	CAMTA1-DT	0	0	0	0	0	0	0
ENSG00000237437	ASS1P12	0	0	0	0	0	0	0
ENSG00000237438	CECR7	0.03	0.06	0.08	0.17	0.08	3.08	0.29
ENSG00000237439	Z83839.1	0	0	0	0	0	0	0
ENSG00000237440	ZNF737	0.21	0.63	0.21	0.83	0.44	0.27	4.12
ENSG00000237441	RGL2	9.41	12.16	7.12	9.81	9.23	13.91	15.41
ENSG00000237442	HNRNPA1P57	0	0	0	0	0	0	0
ENSG00000237443	OR13D2P	0	0	0	0	0	0	0
ENSG00000237444	AP001342.1	0	0	0	0	0	0	0
ENSG00000237445	AL359771.1	0	0	0	0	0	0	0
ENSG00000237446	RHEBP3	0	0	0	0	0	0	0
ENSG00000237447	CDC27P2	0	0	0	0	0	0	0
ENSG00000237449	TAAR4P	0	0	0	0	0	0	0
ENSG00000237450	RPL23AP71	0	0	0	0	0	0	0
ENSG00000237451	CDK2AP2P2	0	0	0	0	0	1.16	0.15
ENSG00000237452	BHMG1	0	0	0	0.01	0.02	0.52	0
ENSG00000237453	AC096536.1	0	0	0	0	0	0	0
ENSG00000237456	AC104849.1	0	0	0	0	0	0	0
ENSG00000237457	LINC01351	0	0	0	0	0	0	0
ENSG00000237458	TUBB4BP3	0	0	0	0	0	0	0
ENSG00000237460	LINC01661	0	0	0	0	0	0	0
ENSG00000237461	AL359710.1	0	0	0	0	0.02	0	0
ENSG00000237463	LRRC52-AS1	0	0.01	0	0	0.01	1.4	0
ENSG00000237464	AL031663.2	0	0.06	0	0	0	0	0
ENSG00000237466	MTCO3P41	0	0	0	0	0	0	0
ENSG00000237467	USP9YP35	0	0	0	0	0	0	0
ENSG00000237468	AL359547.1	0	0	0	0	0	0	0
ENSG00000237469	TUBB8P10	0	0	0	0	0	0	0
ENSG00000237470	DCLRE1CP1	0	0	0	0	0	0	0
ENSG00000237471	AC073115.2	0	0	0	0	0	0	0
ENSG00000237472	AC245054.2	0	0	0	0	0	0	0
ENSG00000237473	AC068759.1	0	0	0	0	0	0	0
ENSG00000237475	RPL7P53	0	0	0	0	0	0	0
ENSG00000237476	LINC01637	0.08	0.19	0.12	0.54	0.63	8.61	0.7
ENSG00000237477	AC093911.1	0	0	0	0	0	0	0
ENSG00000237478	AL390023.1	0.13	0	0	0	0	0	0
ENSG00000237479	AC007557.4	0	0	0	0	0	0	0
ENSG00000237480	AL355306.2	0	0	0	0	0	0.3	0
ENSG00000237481	AL117350.1	0	0.1	0.04	0.17	0.04	0	0
ENSG00000237483	RPS27AP8	0	0	0	0	0	0	0
ENSG00000237484	LINC01684	0	0	0	0	0.02	0	0
ENSG00000237487	VN1R48P	0	0	0	0	0	0	0
ENSG00000237489	C10orf143	0.38	0.53	0.21	0.31	0.33	0.2	1.43
ENSG00000237490	RPS27AP17	0	0	0	0	0	0	0
ENSG00000237491	LINC01409	0.06	0.24	0.04	0.31	0.33	2.51	0.38
ENSG00000237492	OR2L9P	0	0	0	0	0	0	0
ENSG00000237493	AC034102.1	0.17	0.27	0.1	0.13	0	0.98	0.15
ENSG00000237494	AL360007.1	0	0	0	0	0	0	0
ENSG00000237498	AC010105.1	0	0	0	0	0	0	0
ENSG00000237499	WAKMAR2	0.11	0.38	0.12	0.03	0.02	0	0.3
ENSG00000237500	AL713851.2	0	0	0	0	0	0	0
ENSG00000237501	AC108667.2	0	0	0	0	0	0	0
ENSG00000237503	AC239798.2	0.05	0	0.03	0	0	0	0
ENSG00000237505	PKN2-AS1	0.01	0.02	0	0	0.01	0	0.07
ENSG00000237506	RPSAP15	1.08	3.63	1.02	1.61	2.09	1.63	5.2
ENSG00000237510	GPAT2P1	0.03	0.05	0.05	0.21	0.22	0	0.19
ENSG00000237512	UNC5B-AS1	0.46	2.39	0.3	1.44	0.26	4.76	1.89
ENSG00000237513	AC007384.1	0	0.02	0	0.01	0	0	0
ENSG00000237514	PTP4A1P7	0	0	0	0	0	0	0
ENSG00000237515	SHISA9	0.39	0.18	0.29	0.56	0.26	2.97	0.15
ENSG00000237517	DGCR5	0.01	0	0.01	0.01	0.03	0.74	0.07
ENSG00000237520	AL391832.1	0	0	0	0	0	0	0
ENSG00000237521	OR7E24	0.01	0	0	0	0	0	0
ENSG00000237522	NONOP2	0.05	0.02	0.02	0	0.07	0	0.03
ENSG00000237523	LINC00857	0.18	0.26	0.15	0.27	0.43	0.12	1.41
ENSG00000237524	TEX51	0	0	0	0	0	0	0
ENSG00000237525	AC012668.3	0	0	0	0	0	0	0.06
ENSG00000237527	AF241725.1	0	0	0	0	0	0	0
ENSG00000237528	AL929410.2	0	0	0	0	0	0	0
ENSG00000237529	AL137847.2	0	0.04	0.05	0.07	0	0.88	0.1
ENSG00000237530	AL136140.1	0.02	0	0.01	0	0	0	0
ENSG00000237531	AL672277.1	0	0.06	0	0	0	0	0
ENSG00000237532	AC012451.1	0	0	0	0	0	0	0
ENSG00000237539	AC003669.1	0	0	0	0	0	0	0
ENSG00000237540	RPL36AP36	0	0	0	0	0	0	0
ENSG00000237541	HLA-DQA2	0	0	0	0	0	0	0
ENSG00000237542	MTCO3P17	0	0	0	0	0	0	0
ENSG00000237546	XKRYP6	0	0	0	0	0	0	0
ENSG00000237547	IGHJ2P	0	0	0	0	0	0	0
ENSG00000237548	TTLL11-IT1	0	0.03	0.01	0	0	0	0
ENSG00000237549	RPS6P3	0	0	0	0	0	0	0
ENSG00000237550	AC243919.1	30.85	151.81	13.81	18.42	13.17	3.57	274.79
ENSG00000237551	AC096775.1	0	0	0	0	0	0	0
ENSG00000237552	LINC02567	0	0	0	0	0	0	0
ENSG00000237553	AL133547.1	0	0	0	0	0	0	0
ENSG00000237555	AL031681.2	0	0	0	0	0	0	0
ENSG00000237556	KCND3-AS1	0	0	0	0	0	0	0
ENSG00000237557	YWHABP1	0	0	0	0	0	0	0
ENSG00000237558	CDY7P	0	0	0	0	0	0	0
ENSG00000237560	LINC01497	0	0	0	0	0	0	0
ENSG00000237563	TTTY21B	0	0	0	0	0	0	0
ENSG00000237566	AC090955.2	0	0	0	0	0	0	0
ENSG00000237567	LINC02836	0	0	0	0	0	0	0
ENSG00000237568	AC099063.1	0	0	0	0	0	0	0
ENSG00000237569	TUBAP	0	0	0	0	0	0	0
ENSG00000237571	LINC02862	0	0	0	0	0	0	0
ENSG00000237572	AC092001.1	0	0	0	0	0	0	0
ENSG00000237574	LINC01856	0	0	0	0	0	0	0
ENSG00000237575	PYY2	0.09	0	0.02	0.18	0.02	1.96	0.07
ENSG00000237576	LINC01888	0	0	0	0	0	0	0
ENSG00000237579	LINC01514	0	0	0	0	0	0	0
ENSG00000237580	GCSHP3	0	0.26	0	0	0	0	0
ENSG00000237581	AC005538.1	0	0	0	0	0	0	0
ENSG00000237583	AC093166.3	0	0	0	0	0	0	0
ENSG00000237584	RAC1P4	0.06	0	0	0	0	0	0
ENSG00000237585	LINC00407	0	0	0	0	0	0	0
ENSG00000237586	AC090192.1	0	0	0	0	0	0.82	0
ENSG00000237588	AL590666.3	0.03	0	0.01	0	0	0	0
ENSG00000237589	HMGN1P32	0	0	0	0	0	0	0
ENSG00000237590	AL137026.2	0	0	0	0	0	0	0
ENSG00000237592	IGKV1OR10-1	0	0	0	0	0	0	0
ENSG00000237593	AL445220.1	0	0	0	0	0	0	0
ENSG00000237594	AP000251.1	0.14	0.38	0.13	0.61	1	6.63	1.51
ENSG00000237595	LINC01275	0.02	0.13	0.02	0	0	0	0
ENSG00000237596	AL138828.1	0.01	0.06	0.07	0.04	0	0	0.08
ENSG00000237601	AP000358.1	0.86	0	0	0	0	0	0
ENSG00000237603	HMGB3P12	0	0	0	0	0	0	0
ENSG00000237604	AP001056.1	0.02	0	0	0.03	0	0	0
ENSG00000237605	DYRK3-AS1	0.13	0.06	0.07	0	0.09	0.55	0.08
ENSG00000237606	AC091286.1	0	0	0	0	0	0	0
ENSG00000237609	AF064858.2	0	0	0	0	0	0	0
ENSG00000237610	OR4C50P	0	0	0	0	0	0	0
ENSG00000237611	AC091951.2	0	0	0	0	0	0	0
ENSG00000237612	AP002856.4	0	0	0	0	0	0	0
ENSG00000237613	FAM138A	0.06	0.04	0	0	0	0	0
ENSG00000237614	AC073257.2	0.02	0.08	0.04	0	0	0	0.08
ENSG00000237616	USP9YP32	0	0	0	0	0	0	0
ENSG00000237617	AC013410.2	0	0	0	0	0	0	0
ENSG00000237618	BTBD7P2	0	0	0	0	0	0	0
ENSG00000237619	OR3B1P	0	0	0	0	0	0	0
ENSG00000237620	GCNT1P5	0	0.02	0.01	0	0	0	0
ENSG00000237621	OR9A1P	0	0.06	0.01	0.04	0.02	0	0
ENSG00000237622	ELOCP18	0	0	0	0	0	0	0
ENSG00000237623	AL591503.3	0	0.03	0	0	0	0	0
ENSG00000237624	OXCT2P1	0.13	0.04	0.02	0	0.12	1.05	0.07
ENSG00000237626	AL161629.1	0	0	0	0	0	0	0
ENSG00000237628	MTCO2P19	0	0.09	0	0.04	0	0	0
ENSG00000237629	UQCRHP2	0	0	0	0	0	0	0
ENSG00000237630	NIFKP9	0	0	0	0	0	0	0
ENSG00000237631	AL161454.1	0.03	0.18	0.02	0.2	0.13	0	0.08
ENSG00000237632	S100A11P1	0	0	0	0	0	0	0
ENSG00000237633	AC104623.1	0	0	0	0	0	0	0
ENSG00000237635	DUX4L29	0	0	0	0	0	0	0
ENSG00000237636	ANKRD26P3	0	0	0	0	0	0	0
ENSG00000237637	FRY-AS1	0	0	0	0	0	0	0
ENSG00000237638	LINC02245	0.55	0.48	0.41	0.57	0.38	1.52	1.25
ENSG00000237639	AC064862.5	0	0	0	0	0	0	0
ENSG00000237640	AC004522.4	0	0	0	0	0	0.26	0
ENSG00000237641	AC073476.1	0	0	0	0	0	0	0
ENSG00000237642	HMGB3P5	0	0	0	0	0	0	0
ENSG00000237643	AL365226.1	0	0.1	0	0	0	0	0.13
ENSG00000237645	AC092967.1	0	0	0	0	0	0	0
ENSG00000237646	HLCS-IT1	0.11	0	0.02	0.13	0.3	0	0
ENSG00000237649	KIFC1	1.58	2.78	1.35	7.68	10.52	14.26	14.64
ENSG00000237650	OR11Q1P	0	0	0	0	0	0	0
ENSG00000237651	C2orf74	0.62	1.87	0.09	0.72	0.36	0.76	12.9
ENSG00000237653	AC026320.2	0	0	0	0	0	0	0
ENSG00000237654	AP003025.1	0	0	0	0	0	0	0
ENSG00000237655	AC073834.1	0	0	0	0	0	0	0
ENSG00000237659	RNASEH2CP1	0	0	0.02	0	0	0	0
ENSG00000237661	AC092474.2	0	0	0	0	0	0	0
ENSG00000237662	SOCS2P1	0	0	0	0	0	0	0
ENSG00000237663	DNAJC19P7	0	0	0	0	0	0	0
ENSG00000237664	LINC00316	0	0	0	0	0	0	0
ENSG00000237665	GRM7-AS2	0	0	0	0	0	0	0
ENSG00000237666	AC097527.1	0	0	0	0	0	0	0
ENSG00000237667	LINC01115	0.25	0.31	0.17	0.1	0.02	0.09	0.19
ENSG00000237668	RPS15AP38	0.31	0.31	0.07	0	0	0	0.6
ENSG00000237669	AL671277.2	0.02	0.06	0.03	0.26	0.18	5.27	0.11
ENSG00000237670	LINC01866	0	0	0	0	0	0	0
ENSG00000237671	GAGE12C	0	0	0	0	0	0	0
ENSG00000237672	KRR1P1	0	0	0	0	0	0	0
ENSG00000237674	GSTA7P	0	0	0	0	0	0	0
ENSG00000237675	TEX36-AS1	0	0	0	0	0	0	0
ENSG00000237676	RPL30P4	0	0	0	0	0	0	0
ENSG00000237679	VDAC1P11	0	0	0	0	0	0	0
ENSG00000237682	AC234775.2	0.01	0	0	0	0	0	0.02
ENSG00000237684	RPSAP35	0	0	0	0	0	0	0
ENSG00000237685	AL139039.3	0	0	0.01	0.01	0	0	0.07
ENSG00000237686	AL109615.3	0.03	0.01	0.01	0	0	0	0
ENSG00000237687	LINC00686	0	0	0	0	0	0	0.19
ENSG00000237689	AC007064.2	0	0	0	0.05	0	0	0
ENSG00000237691	IFNWP2	0	0	0	0	0	0	0
ENSG00000237693	IRGM	0	0.05	0	0	0.07	0	0
ENSG00000237699	BX072579.1	0	0	0	0	0	0	0
ENSG00000237700	PRAMEF33	0	0	0	0	0	0	0
ENSG00000237701	ATP5PFP1	0	0	0	0	0	0	0
ENSG00000237702	TRBV3-1	0	0	0	0	0	0	0
ENSG00000237704	AP004289.2	0	0	0	0	0	0	0
ENSG00000237705	AC008937.2	0	0	0	0	0	0	0
ENSG00000237706	TRIM51EP	0	0	0	0	0	0	0
ENSG00000237707	AL031726.1	0	0	0	0	0	0	0
ENSG00000237708	AL139397.2	0	0.04	0	0	0	0	0
ENSG00000237709	EEF1A1P28	0	0	0	0	0.03	0	0
ENSG00000237711	MTCO3P11	0.02	0.02	0.01	0.03	0.03	0	0.05
ENSG00000237713	AC011287.2	0	0	0	0	0	0	0
ENSG00000237714	P4HA2-AS1	0	0	0	0	0	0	0
ENSG00000237716	AL136309.2	0	0	0	0	0	0	0
ENSG00000237717	BX276092.8	0	0	0	0	0	0	0
ENSG00000237718	AC009095.1	0.01	0	0	0	0	0	0
ENSG00000237719	Z95152.1	0.05	0	0	0	0	0	0
ENSG00000237720	AC011995.2	0.03	0	0	0	0.01	0.6	0
ENSG00000237722	MTND1P29	0	0	0	0	0	0	0
ENSG00000237728	CAMTA1-AS2	0	0	0	0	0	0	0
ENSG00000237729	AC002075.2	0	0.14	0	0.34	0	0	0
ENSG00000237730	AC078991.1	0	0	0	0	0	0	0
ENSG00000237731	RNGTTP1	0	0	0	0.06	0	0	0
ENSG00000237732	CT75	0	0.07	0	0.07	0.04	3.37	0.11
ENSG00000237734	AL163192.1	0	0	0	0	0	0	0
ENSG00000237735	AF130359.1	0	0	0	0	0	0	0
ENSG00000237737	DCTN1-AS1	0	0	0	0.08	0	5.2	0
ENSG00000237738	RNF216-IT1	0	0	0	0	0	0	0
ENSG00000237740	NPAP1P3	0.03	0	0	0	0	0	0
ENSG00000237741	AC002368.1	0.06	0	0	0	0	0	0
ENSG00000237742	AL365259.1	0.04	0.2	0.19	0.05	0.05	0	0.17
ENSG00000237743	FBP2P1	0	0	0	0	0	0	0
ENSG00000237745	RPL22P8	0	0	0.04	0	0	0	0
ENSG00000237746	ZNF101P1	0	0	0	0	0	0	0
ENSG00000237747	AL160279.1	0	0	0	0	0	0	0
ENSG00000237748	UQCRBP1	0	0	0	0	0	0	0.18
ENSG00000237749	AL034379.1	0	0.19	0	0	0	0	1.81
ENSG00000237750	KCNH7-AS1	0	0	0	0	0	0	0
ENSG00000237751	LINC01143	0	0	0	0	0	0	0
ENSG00000237752	AL354685.2	0	0	0	0	0	0	0
ENSG00000237753	AC079922.2	0.06	0.02	0.03	0.08	0.15	0.52	0.17
ENSG00000237754	AC093655.2	0	0	0	0	0	0	0
ENSG00000237756	AL592435.2	0	0	0	0	0	0	0
ENSG00000237757	EEF1A1P30	0.02	0.02	0.01	0	0.02	0	0.05
ENSG00000237758	BANF1P3	0.14	0	0	0	0	0	0
ENSG00000237759	AL590483.2	0	0	0	0	0	0	0
ENSG00000237760	AC023669.2	0	0	0	0	0	0	0
ENSG00000237761	AL161646.1	0	0.06	0	0	0	0	0
ENSG00000237763	AMY1A	0.79	0.12	0.53	0.24	0.15	0	1.77
ENSG00000237765	FAM200B	2.01	8.48	0.92	1.77	0.77	0.75	31.95
ENSG00000237766	GGTA2P	0	0.03	0.01	0.05	0.02	0	0.12
ENSG00000237767	LINC01370	0	0	0	0	0	0	0
ENSG00000237768	AL731563.3	0	0	0	0	0	0	0
ENSG00000237770	SPATA31D2P	0	0	0	0	0	0	0
ENSG00000237772	LINC02631	0.06	0.05	0.01	0.01	0	0	0
ENSG00000237773	AC073332.1	0.27	0.3	0.2	0.17	0.17	3.69	0.76
ENSG00000237774	AC126615.1	0	0.11	0	0	0	0	0
ENSG00000237775	DDR1-DT	0	0	0	0	0	0	0.02
ENSG00000237781	ADAMTSL4-AS2	0.42	0.05	0.1	0.03	0.04	0	0
ENSG00000237782	AL020989.1	0	0	0	0	0	0	0
ENSG00000237783	AL356441.2	0	0	0	0	0	0	0
ENSG00000237784	AC097713.2	0	0	0	0	0	0	0
ENSG00000237786	GFOD1-AS1	0	0	0	0	0	0	0
ENSG00000237787	LINC02877	0	0	0	0	0	0	0
ENSG00000237788	AL162615.1	0.3	0.2	0.11	0.17	0.17	0.19	0.04
ENSG00000237790	LINC01318	0	0	0	0	0	0	0
ENSG00000237793	RPL18AP16	0.07	0	0	0	0	0	0
ENSG00000237797	MACORIS	0	0	0	0	0	0	0
ENSG00000237798	AC010894.4	0	0	0	0	0	0	0
ENSG00000237799	CICP11	0	0	0	0	0	0	0
ENSG00000237801	AMD1P2	0.02	0	0	0	0	0	0
ENSG00000237802	FAM197Y6	0	0	0	0	0	0	0
ENSG00000237803	LINC00211	0	0	0	0	0	0	0
ENSG00000237804	HNRNPA1P39	0	0	0	0	0	0	0
ENSG00000237806	FAUP2	0	0	0	0	0	0	0
ENSG00000237807	AC022034.1	0.11	0.25	0.1	0.22	0.17	0	0.67
ENSG00000237810	AC104852.1	0.06	0.04	0.04	0.03	0.06	0	0
ENSG00000237813	AC002066.1	0.03	0.07	0	0.04	0	0	0.14
ENSG00000237816	RPL21P109	0	0	0	0	0	0	0
ENSG00000237818	RPS3AP29	0	0.06	0	0	0	0	0
ENSG00000237819	CDK6-AS1	0	0	0	0	0	0	0
ENSG00000237821	AC083873.1	0.04	0.01	0.01	0.02	0	0.15	0.1
ENSG00000237823	CDY19P	0	0	0	0	0	0	0
ENSG00000237824	RPL23AP33	0	0	0	0	0	0	0
ENSG00000237827	RPS15AP29	0.66	0.94	0.26	0.21	0.46	0	0.26
ENSG00000237828	PA2G4P1	0	0	0.01	0	0	0	0.03
ENSG00000237832	AL138808.1	0	0	0	0	0	0	0
ENSG00000237833	AL391380.1	0	0	0	0	0	0	0
ENSG00000237835	AC007064.3	0	0	0	0	0	0	0
ENSG00000237836	PHKA2-AS1	0.01	0	0.01	0.02	0.08	0	0.08
ENSG00000237837	AC159540.1	0	0.03	0.03	0	0	0	0
ENSG00000237838	AC092422.1	0	0	0.02	0	0.09	0	0
ENSG00000237840	FAM21FP	0.3	0.41	0.12	0.58	0.31	9.64	0.2
ENSG00000237841	KRTAP19-9P	0	0	0	0	0	0	0
ENSG00000237842	SMU1P1	0	0.06	0	0	0.05	0	0.13
ENSG00000237843	AC016903.2	0	0	0	0	0	0	0
ENSG00000237844	AC016766.1	0	0	0	0	0	0	0
ENSG00000237845	AL139161.1	0	0	0	0	0	0	0
ENSG00000237846	AL773545.3	0.12	0.02	0.01	0	0.23	0.25	0
ENSG00000237848	AL606489.2	0	0	0	0	0	0	0
ENSG00000237849	NFYAP1	0	0	0	0	0	0	0
ENSG00000237850	AC091304.1	0	0	0	0	0	0	0
ENSG00000237851	AL023584.2	0	0	0	0	0	0	0
ENSG00000237852	AC119800.1	0.05	0	0	0	0	0	0.36
ENSG00000237853	NFIA-AS1	0	0	0	0	0	0	0
ENSG00000237854	LINC00674	0.74	1.33	0.28	1.19	0.81	0.79	2.29
ENSG00000237856	AC062020.1	0	0	0	0	0	0	0
ENSG00000237859	EEF1A1P31	0.03	0	0	0	0	0	0
ENSG00000237860	SLC6A14P2	0	0	0	0	0	0	0
ENSG00000237861	AL513325.1	0.02	0.01	0	0	0	0	0.03
ENSG00000237862	Z94160.1	0	0	0	0	0	0	0
ENSG00000237863	AL035425.2	0.03	0.03	0.02	0	0	0	0
ENSG00000237864	LINC00322	0.02	0.07	0.01	0	0	0	0
ENSG00000237868	AC097533.1	0.17	0.12	0.04	0.11	0	0	0.2
ENSG00000237870	AC073130.1	0	0	0.01	0	0.14	0	0
ENSG00000237872	POU5F1P4	0	0	0.01	0	0	0	0
ENSG00000237873	AL158053.1	0	0	0	0	0	0	0
ENSG00000237874	AL136972.1	0	0	0	0	0	0	0
ENSG00000237875	AL353691.2	0	0	0	0	0	0	0
ENSG00000237876	AKR1B1P4	0	0	0	0	0	0	0
ENSG00000237877	LINC01473	0.05	0.15	0.03	0	0.05	0	0.32
ENSG00000237879	LINC00398	0	0	0	0	0	0	0
ENSG00000237880	LINC01885	0	0	0	0	0	0	0
ENSG00000237882	PPIAP13	0	0.04	0	0	0	0	0
ENSG00000237883	DGUOK-AS1	0.88	2.13	0.54	0.66	0.81	0	5.88
ENSG00000237885	AL359672.1	0	0	0	0	0	0	0
ENSG00000237886	NALT1	0.09	0.02	0.12	0.06	0.29	0	0.05
ENSG00000237887	RPL23AP32	0.18	0.38	0.05	0.61	0.37	0	0
ENSG00000237888	AC087650.1	0	0	0	0	0	0	0
ENSG00000237891	AL441985.1	0	0	0	0	0	0	0
ENSG00000237892	KLF7-IT1	0.05	0.43	0.04	0.03	0	1.1	0.25
ENSG00000237896	AC005008.2	0	0	0	0	0	0	0
ENSG00000237897	AL512844.2	0	0.03	0	0	0	0	0
ENSG00000237899	AL031289.1	0	0	0	0	0	0	0
ENSG00000237901	AC009161.1	0	0	0	0	0	0	0
ENSG00000237902	TSPY21P	0	0	0	0	0	0	0
ENSG00000237903	AC004000.1	0	0.09	0.03	0.06	0	0	0
ENSG00000237904	BX284632.2	0	0	0	0	0	0	0
ENSG00000237906	MUPP	0	0	0	0	0	0	0
ENSG00000237910	MTCO1P18	0	0	0	0	0	0	0
ENSG00000237911	SRP68P3	0	0	0	0	0	0	0
ENSG00000237913	FTLP19	0	0	0	0	0	0	0
ENSG00000237914	SIRPG-AS1	0	0	0	0	0	0	0
ENSG00000237916	AC011753.3	0	0	0	0	0	0	0
ENSG00000237917	PARP4P1	0	0.05	0	0.02	0.03	0	0.08
ENSG00000237919	LRRC7-AS1	0	0	0	0	0	0	0
ENSG00000237920	AL162591.1	0	0	0	0	0	0	0
ENSG00000237921	AC004543.1	0	0	0	0	0	0	0
ENSG00000237922	AL450309.1	0	0	0	0	0	0	0
ENSG00000237923	LINC02570	0	0	0	0	0	0	0
ENSG00000237924	RPL21P112	0	0	0	0	0	0	0
ENSG00000237926	AC239367.3	0	0	0	0	0	0	0
ENSG00000237927	AL078604.2	0.05	0.14	0.06	0.04	0.02	0	0.03
ENSG00000237928	NFIA-AS2	0	0	0	0	0	0	0
ENSG00000237929	RPL31P3	0	0	0	0	0	0	0
ENSG00000237930	RPL31P14	0	0	0	0	0	0	0
ENSG00000237931	CLIC4P3	0	0	0	0	0	0	0
ENSG00000237934	AL590729.1	0	0	0	0	0	0	0
ENSG00000237936	AL353093.1	0	0	0	0	0	0	0
ENSG00000237937	LINC02702	0	0	0	0	0	0	0
ENSG00000237938	AL450998.3	0.03	0	0	0	0	0	0
ENSG00000237939	IDI1P1	0	0	0	0	0	0	0
ENSG00000237940	LINC01238	0.01	0.09	0.03	0.18	0.16	0	0
ENSG00000237941	KCNQ1DN	0.03	0	0.01	0.05	0	0.74	0
ENSG00000237943	PRKCQ-AS1	0.15	0.98	0.15	0.58	0.59	7.26	3.07
ENSG00000237945	LINC00649	0.31	0.6	0.55	0.23	0.39	0.03	0.9
ENSG00000237947	AL583854.1	0	0	0	0	0	0	0
ENSG00000237948	MTATP6P20	0	0	0	0	0	0	0
ENSG00000237949	LINC00844	0	0	0	0	0	0	0
ENSG00000237950	AL357079.1	0.04	0.02	0.01	0.08	0.07	0	0.07
ENSG00000237951	PPIL1P1	0.04	0.15	0.04	0	0	0	0
ENSG00000237952	RPL7AP73	0	0	0	0	0	0	0
ENSG00000237953	RPS13P5	0	0	0	0	0	0	0
ENSG00000237954	AL445218.1	0	0	0	0	0	0	0
ENSG00000237955	AC245884.4	0	0	0	0	0	0	0
ENSG00000237956	TRIAP1P1	0	0	0	0	0	0	0
ENSG00000237957	CT47A5	0	0	0	0	0	0	0
ENSG00000237959	RPL36AP10	0	0	0	0	0	0	0
ENSG00000237961	AC118282.1	0	0	0	0	0	0	0
ENSG00000237963	AL441964.1	0	0	0	0	0	0	0
ENSG00000237964	RAD52P1	0	0	0	0	0	0	0
ENSG00000237968	AC007322.3	0	0	0	0	0	0	0
ENSG00000237970	TMEM161BP1	0	0	0	0	0	0	0
ENSG00000237971	AL445523.1	0	0	0	0	0	0	0
ENSG00000237972	TUBG1P	0.04	0	0.01	0	0.02	0	0
ENSG00000237973	MTCO1P12	3.03	4.3	1.02	4.06	2.85	2.1	3.23
ENSG00000237974	AC000111.2	0	0	0	1.14	0	0	0
ENSG00000237975	FLG-AS1	0.77	1.24	0.36	2.02	1.33	3.93	5.11
ENSG00000237976	AL391069.2	0	0	0.05	0	0	0	0.6
ENSG00000237977	EIF4HP2	0	0	0	0	0	0	0
ENSG00000237978	KCNMB2-AS1	0.02	0.05	0.03	0	0.02	0	0.13
ENSG00000237979	AC007389.4	0	0	0	0	0	0	0
ENSG00000237980	LINC02773	0	0	0	0	0	0	0
ENSG00000237982	AP006193.1	0	0	0	0	0	0	0
ENSG00000237984	PTENP1	0.03	0.55	0.02	0.08	0.01	0.62	0.48
ENSG00000237986	CELF2-AS2	0	0	0	0	0	0	0
ENSG00000237987	AL606970.4	0	0	0	0	0	0	0
ENSG00000237988	OR2I1P	0	0	0	0.02	0.01	0.89	0.01
ENSG00000237989	LINC01679	0.07	0.08	0.03	0	0	0.32	0
ENSG00000237990	CNTN4-AS1	0	0.02	0	0	0	0	0
ENSG00000237991	RPL35P1	0	0.52	0.04	0.08	0	0	0.77
ENSG00000237992	LINC01808	0	0	0	0	0	0	0
ENSG00000237993	AL365318.1	0	0	0	0	0	0	0
ENSG00000237994	AC003659.1	0	0	0	0	0	0	0
ENSG00000237997	RCC2P2	0	0	0	0	0	0	0
ENSG00000237999	ACTG1P19	0	0	0	0	0	0	0
ENSG00000238000	AC116347.1	0.49	0.44	0.23	0.66	0.62	0	2.33
ENSG00000238001	SNRPCP1	0	0	0.02	0	0	0	0
ENSG00000238002	NPAP1P6	0	0	0	0	0	0.08	0
ENSG00000238003	RPL10P4	0	0	0	0	0	0	0
ENSG00000238004	AC009227.2	0	0	0	0	0	0	0
ENSG00000238005	AL391832.2	0.01	0.41	0.14	0.13	0.3	0.09	0.4
ENSG00000238007	AC024619.1	0	0	0	0	0	0	0
ENSG00000238008	COX6CP10	0	0	0	0	0	0	0
ENSG00000238009	AL627309.1	0.25	0.33	0.2	0.07	0.31	0.5	0.22
ENSG00000238010	AL161908.2	0	0	0	0	0	0	0
ENSG00000238012	AC114752.1	0	0	0	0	0	0	0
ENSG00000238013	AC109583.2	0	0	0	0	0	0	0
ENSG00000238015	AC104837.2	0	0	0	0	0	0	0
ENSG00000238018	AC093110.1	0	0	0	0	0	0	0
ENSG00000238019	AL360169.1	0	0	0	0	0	0	0
ENSG00000238020	HTR3E-AS1	0	0	0	0	0	0	0
ENSG00000238021	ARMC4P1	0.04	0	0	0	0	0	0
ENSG00000238022	LMX1A-AS1	0	0	0	0	0	0	0
ENSG00000238024	DDX39BP2	0	0	0	0	0	0	0
ENSG00000238025	ZDHHC4P1	0	0	0	0	0	0	0
ENSG00000238026	AC117434.1	0	0	0	0	0	0	0
ENSG00000238029	RALBP1P2	0	0	0	0	0	0	0
ENSG00000238031	AC090505.2	0	0	0	0	0	0	0
ENSG00000238032	AC245047.7	0	0	0	0	0	0	0
ENSG00000238034	AL109807.1	0	0	0	0	0	0	0
ENSG00000238035	AC138035.1	0.14	0.26	0.11	0.13	0.2	0	0.18
ENSG00000238037	OOSP1P1	0	0.11	0	0	0	0	0
ENSG00000238038	ATP6V0E1P3	0	0	0	0	0	0	0
ENSG00000238039	AC244197.2	0.21	0.18	0.24	0.44	0.33	0	0
ENSG00000238040	SALL4P2	0	0	0	0	0	0	0
ENSG00000238041	AP004245.1	0	0	0	0	0	0	0
ENSG00000238042	LINC02257	0	0.14	0.02	0.04	0	0	0.34
ENSG00000238043	AC024559.1	0	0	0	0	0	0	0
ENSG00000238045	AC009133.1	1.04	0.7	0.79	0.47	0.32	1.27	0.55
ENSG00000238046	MTND5P22	0	0	0	0	0	0	0
ENSG00000238047	MTND1P30	0	0	0	0	0	0	0
ENSG00000238048	ART2P	0	0	0	0	0	0	0
ENSG00000238049	Z92846.1	0	0	0	0	0	0	0
ENSG00000238051	ISCUP1	0	0	0	0	0	0	0
ENSG00000238054	AL691515.2	0	0	0	0	0	0	0
ENSG00000238055	Z98742.3	0.08	0	0	0	0	0	0
ENSG00000238057	ZEB2-AS1	0	0	0	0	0	0	0
ENSG00000238058	AL355574.1	0.16	0.12	0.05	0	0.25	0	0.18
ENSG00000238059	HSPE1P21	0	0	0	0	0	0	0
ENSG00000238061	AL356273.4	0	0.02	0	0	0	0	0.04
ENSG00000238062	SPATA3-AS1	0	0	0	0	0.02	0.12	0
ENSG00000238063	LINC01685	0	0	0	0	0	0.45	0
ENSG00000238065	LRRC57P1	0	0	0	0	0	0	0
ENSG00000238066	AC005002.2	0	0	0	0	0	0	0
ENSG00000238067	XKRYP1	0	0	0	0	0	0	0
ENSG00000238069	RPLP0P7	0	0	0	0	0	0	0
ENSG00000238072	AC009244.1	0.26	0.29	0.4	0.19	0.34	0	0
ENSG00000238073	RBMY2HP	0	0	0	0	0	0	0
ENSG00000238074	TSPY9P	0	0	0	0	0	0	0
ENSG00000238075	RPSAP32	0	0	0	0	0	0	0
ENSG00000238076	MRPL48P1	0	0	0	0	0	0	0
ENSG00000238077	NMNAT1P3	0	0	0	0	0	0	0
ENSG00000238078	LINC01352	0.02	0	0	0	0	0	0
ENSG00000238079	AL356121.1	0	0	0	0	0	0	0
ENSG00000238081	AC099063.2	0	0	0	0	0	0	0.06
ENSG00000238082	AC009948.1	0.02	0.05	0	0.33	0.17	0	0.05
ENSG00000238083	LRRC37A2	0.3	0.67	0.09	0.56	0.39	0.1	1.1
ENSG00000238084	AL031284.1	0.08	0.09	0.15	0.4	0	0	0.88
ENSG00000238085	AL590682.1	0	0	0	0	0	0	0
ENSG00000238086	PPP1R26P1	0	0.01	0	0.04	0.01	1.57	0
ENSG00000238087	FMO8P	0	0	0	0	0	0	0
ENSG00000238088	OFD1P7Y	0	0	0	0	0	0	0
ENSG00000238090	AC006195.1	0.03	0	0.01	0	0	0	0
ENSG00000238092	CEACAMP6	0	0	0	0	0	0	0
ENSG00000238094	AC245036.4	0	0	0	0	0	0	0
ENSG00000238097	LINC02037	0	0	0	0	0	0	0
ENSG00000238098	ABCA17P	0.03	0	0.02	0.06	0.11	1.3	0
ENSG00000238099	LINC01625	0	0	0.02	0	0	0	0
ENSG00000238102	AL080248.1	0	0	0	0	0	0	0
ENSG00000238103	RPL9P7	0	0.15	0	0	0	0	0.38
ENSG00000238105	GOLGA2P5	0.62	0.39	0.17	0.76	0.81	0.4	0.89
ENSG00000238107	LINC02806	0	0	0	0	0	0	0
ENSG00000238108	AL139135.2	0	0	0	0	0	0	0
ENSG00000238109	RNF14P3	0.19	0.14	0.03	0	0	0	0.02
ENSG00000238110	AL353572.2	0	0	0	0.06	0	0.93	0
ENSG00000238111	RPS13P4	0	0	0.02	0	0	0	0
ENSG00000238113	LINC01410	0.08	0.1	0.02	0.09	0.07	0.84	0.35
ENSG00000238116	Z95327.2	0	0	0	0.01	0	0	0
ENSG00000238117	AP000844.2	0	0	0	0	0	0	0
ENSG00000238118	SLC25A24P2	0	0	0	0.04	0	0	0
ENSG00000238120	LINC01589	0.03	0.19	0.09	0.26	0.05	0.7	0.16
ENSG00000238121	LINC00426	0.11	0.01	0.01	0.07	0.06	0	0
ENSG00000238122	AL359258.1	0	0	0	0.06	0.01	1.17	0
ENSG00000238123	MID1IP1-AS1	0	0.12	0.03	0.15	0	0	0
ENSG00000238124	AC114501.3	0	0	0	0	0	0	0
ENSG00000238125	SLC9A3P2	0.02	0.01	0.01	0	0	0	0
ENSG00000238129	AL121904.1	0	0	0	0	0	0	0
ENSG00000238131	LINC02854	0	0	0	0	0	0	0
ENSG00000238132	CASC4P1	0.02	0.02	0.02	0	0.02	0	0.13
ENSG00000238133	MAP3K20-AS1	0.01	0.01	0	0	0	0	0.01
ENSG00000238135	USP9YP10	0	0	0	0	0	0	0
ENSG00000238137	ARPC3P2	0	0	0	0	0	0	0
ENSG00000238138	AC027124.2	0	0	0	0	0	0	0
ENSG00000238139	AL590559.1	0	0	0	0	0	0	0
ENSG00000238140	AC104170.1	0	0	0	0	0	0	0
ENSG00000238141	BRWD1-AS1	0.02	0.05	0.03	0	0	0	0
ENSG00000238142	BX284668.5	0.58	1.17	0.49	1.69	1.33	1.15	8.93
ENSG00000238143	AL161631.1	0	0	0	0	0	0	0
ENSG00000238145	AL731892.1	0	0	0.07	0.05	0.14	0	0.03
ENSG00000238149	AC104978.1	0	0	0	0	0	0	0
ENSG00000238150	AC008753.1	0	0	0	0	0	0	0
ENSG00000238151	MLLT10P1	0	0	0	0	0	0	0
ENSG00000238152	OR7E140P	0	0	0	0	0	0	0
ENSG00000238153	Z99755.1	0	0	0	0	0	0	0
ENSG00000238154	USP9YP4	0	0	0	0	0	0	0
ENSG00000238156	AL445465.3	0	0	0	0	0	0	0
ENSG00000238158	AL391422.3	0	0	0	0	0	0	0
ENSG00000238160	LINC02863	0.19	0.05	0.08	0	0	0	0
ENSG00000238161	OR7E117P	0.07	0.03	0.04	0	0	0	0
ENSG00000238162	AC009237.11	0	0	0.2	0	0	0	0
ENSG00000238164	TNFRSF14-AS1	0.13	0.21	0.09	0.19	0.2	2.9	0.41
ENSG00000238165	AC007560.1	0.16	0	0.09	0	0	0	0.43
ENSG00000238166	AC022748.1	0	0	0	0	0	0	0
ENSG00000238168	IFITM3P5	0	0	0	0	0	0	0
ENSG00000238169	LINC01053	0	0	0	0	0	0	0
ENSG00000238171	AC068196.1	0	0	0	0	0	0	0
ENSG00000238172	RPS2P35	0	0.03	0	0.05	0.02	0.19	0
ENSG00000238173	RPL39P6	0	0	0	0	0	0	0
ENSG00000238176	AL390061.1	0	0	0	0	0	0	0
ENSG00000238178	AC078993.1	0	0	0	0	0	0	0
ENSG00000238180	RPL21P34	0	0	0	0	0	0	0
ENSG00000238181	AHCYP2	0	0	0	0	0	0	0
ENSG00000238183	RPS27P5	0	0	0	0	0	0	0
ENSG00000238184	CD81-AS1	0	0.06	0.02	0.1	0.05	1.91	0.03
ENSG00000238185	AL353680.1	0	0	0	0	0	0	0
ENSG00000238186	AL603839.2	0	0	0	0	0	0	0
ENSG00000238188	AL049733.1	0	0	0	0	0	0	0
ENSG00000238189	ENOX1-AS2	0	0	0	0	0	0	0
ENSG00000238190	HMGB1P15	0	0	0	0	0	0	0
ENSG00000238191	CLUHP1	0	0	0	0	0	0	0
ENSG00000238192	BX284656.2	0	0	0	0	0	0	0
ENSG00000238193	AC112656.1	0	0	0	0	0	0	0
ENSG00000238194	PHACTR3-AS1	0	0	0	0	0	0	0
ENSG00000238195	AL021153.1	0	0	0	0	0	0	0
ENSG00000238197	PAXBP1-AS1	0.1	0.18	0.06	0.14	0.1	0.48	0.2
ENSG00000238198	LRIG2-DT	0.01	0.01	0	0.01	0.01	0	0.06
ENSG00000238199	UBE2V2P3	0	0	0	0	0	0	0
ENSG00000238200	MGAT2P2	0	0	0	0	0	0	0
ENSG00000238201	AC114752.2	0	0	0	0	0	0	0
ENSG00000238205	MPC1L	0	0.12	0	0	0	0.66	0
ENSG00000238207	AC009312.1	0.01	0	0	0	0	0	0.01
ENSG00000238210	ETDA	0	0	0	0	0	0	0
ENSG00000238211	POLR2LP1	0	0	0	0	0	0	0
ENSG00000238212	LINC02096	0	0.01	0	0	0	0	0
ENSG00000238213	TARDBPP2	0	0	0	0	0	0	0
ENSG00000238215	AL513185.4	0	0	0	0	0	0	0
ENSG00000238217	LINC01877	0	0	0	0	0	0	0
ENSG00000238220	AP000275.1	0	0	0	0	0	0	0
ENSG00000238221	AL139095.4	0	0.04	0	0	0	0	0
ENSG00000238222	MKRN4P	0	0	0	0	0	0	0
ENSG00000238223	AL121878.1	0	0	0	0	0	0	0
ENSG00000238224	AC104462.2	0	0	0	0	0	0	0
ENSG00000238225	CRIP1P2	0	0	0	0	0	0	0
ENSG00000238227	TMEM250	5.5	8.51	4.53	9.42	9.64	34.15	17.13
ENSG00000238228	OR7E7P	0.15	0.38	0.07	0.19	0.17	0	0.25
ENSG00000238230	LINC00391	0.09	0.06	0.04	0.13	0.02	0.25	0.14
ENSG00000238231	AL512288.2	0	0.06	0	0	0	0	0
ENSG00000238232	AL356364.1	0	0	0	0	0	0	0
ENSG00000238235	TSPY11P	0	0	0	0	0	0	0
ENSG00000238236	MTCYBP14	0	0	0	0	0	0	0
ENSG00000238241	CCR12P	0	0.04	0	0.04	0.02	1.2	0
ENSG00000238242	LINC02778	0	0	0	0	0	0	0
ENSG00000238243	OR2W3	0.02	0	0	0	0	0	0
ENSG00000238244	GABARAPL3	0	0	0	0	0	0	0
ENSG00000238245	MYO5BP2	0.01	0	0	0	0	0	0
ENSG00000238246	AC069549.1	0	0	0	0	0	0	0
ENSG00000238247	AC006210.2	0	0	0	0	0	0	0
ENSG00000238249	HMGN2P17	0	0	0	0.03	0	0	0
ENSG00000238250	ST6GAL2-IT1	0	0	0	0	0	0	0
ENSG00000238251	NSA2P7	0	0	0	0	0	0	0.18
ENSG00000238254	AC008496.1	0	0	0	0	0	0	0
ENSG00000238256	MTND5P20	0	0	0	0	0	0	0
ENSG00000238257	AP000244.1	0	0	0	0	0	0	0
ENSG00000238258	AL121748.1	0	0	0	0	0	0	0
ENSG00000238259	PHF5GP	0.46	0.54	0.2	0	0.13	1.84	0
ENSG00000238260	AL513320.1	0	0	0	0.04	0	0	0
ENSG00000238262	NTM-IT	0	0	0	0	0	0	0
ENSG00000238263	RPL21P88	0	0	0	0	0	0	0
ENSG00000238265	LINC00317	0	0	0	0	0	0	0
ENSG00000238266	LINC00707	0.02	0.06	0.01	0.05	0.04	0	0.09
ENSG00000238267	AC104850.1	0	0	0	0	0	0	0
ENSG00000238269	PAGE2B	0	0	0	0	0	0	0
ENSG00000238270	AL591504.1	0	0	0	0	0	0	0
ENSG00000238271	IFNWP19	0.03	0	0	0	0	0	0
ENSG00000238272	AL139142.1	0	0	0	0	0	0	0
ENSG00000238273	AC108058.1	0	0	0	0	0	0	0.02
ENSG00000238275	HOMER2P2	0	0	0	0	0	0.6	0
ENSG00000238276	AL354863.1	0	0	0	0	0	0	0
ENSG00000238277	AC068483.1	0	0	0	0	0	0	0
ENSG00000238278	ALG1L6P	0	0	0	0	0	0	0
ENSG00000238279	BX470102.1	0.11	0.2	0.17	0.22	0.15	0.73	0
ENSG00000238280	AC067751.1	0.02	0	0	0	0	0.26	0
ENSG00000238282	AL121781.1	0	0	0	0	0	0	0
ENSG00000238283	TBC1D3P1	0	0	0.01	0	0	0	0
ENSG00000238284	LINC01448	0	0	0	0	0	0	0
ENSG00000238285	MRPL50P2	0	0	0	0	0	0	0
ENSG00000238286	SLC35E1P1	0.09	0.04	0.06	0.12	0.13	0.2	0.04
ENSG00000238287	AL603839.3	0	0	0	0	0	0	0.14
ENSG00000238288	MTND3P23	0	0	0	0	0	0	0
ENSG00000238290	AL034417.3	0.01	0.01	0.02	0	0	0.07	0
ENSG00000238291	AL391704.2	0	0	0	0	0	0	0
ENSG00000238295	AC019080.2	0	0	0	0	0	0	0
ENSG00000238297	AC005046.1	0	0	0	0	0	0	0
ENSG00000238300	SNORD121B	0	0	0	0	0	0	0
ENSG00000238302	RNU7-120P	0	0	0	0	0	0	0
ENSG00000238304	RNU7-50P	0	0	0	0	0	0	0
ENSG00000238311	SNORD13E	0	0	0	0	0	0	0
ENSG00000238316	AL627082.2	0	0	0	0	0	0	0
ENSG00000238317	SNORD11	0	0	0	0	0	0	0
ENSG00000238324	RN7SKP198	0	0	0	0	0	0	0
ENSG00000238326	AC016596.2	0	0	0	0	0	0	0
ENSG00000238344	SNORD126	0	0	0	0	0	0	0
ENSG00000238357	RNU7-148P	0	0	0	0	0	0	0
ENSG00000238358	AC004969.1	0	0	0.02	0	0	0	0
ENSG00000238363	SNORA13	7.25	14.91	7.38	14.08	3.56	0	0
ENSG00000238364	RNU7-140P	0	0	0	0	0	0	0
ENSG00000238365	RNU7-57P	0	0	0	0	0	0	0
ENSG00000238366	AL359960.1	0	0	0	0	0	0	0
ENSG00000238367	MIR2113	0	0	0	0	0	0	0
ENSG00000238370	RNU7-103P	0	0	0	0	0	0	0
ENSG00000238371	AC010145.2	0	0	0	0	0	0	0
ENSG00000238372	AP001329.1	0	0	0	0	0	0	0
ENSG00000238374	RNU7-180P	0	0	0	0	0	0	0
ENSG00000238379	RNA5SP103	0	0	0	0	0	0	0
ENSG00000238380	RNU7-165P	0	0	0	0	0	0	0
ENSG00000238382	RNU6-1211P	0	0	0	0	0	0	0
ENSG00000238386	RNU7-48P	0	0	0	0	0	0	0
ENSG00000238387	AC122179.1	0	0	0	0	0	0	0
ENSG00000238390	AP000254.1	0	0	0	0	0	0	0
ENSG00000238391	RNA5SP233	0	0	0	0	0	0	0
ENSG00000238399	MIR2053	0	0	0	0	0	0	0
ENSG00000238405	RNA5SP311	0	0	0	0	0	0	0
ENSG00000238406	RNU7-171P	0	0	0	0	0	0	0
ENSG00000238410	AC007099.3	0	0	0	0	0	0	0
ENSG00000238417	RNU7-63P	0	0	0	0	0	0	0
ENSG00000238419	RNU7-186P	0	0	0	0	0	0	0
ENSG00000238420	RNU6-437P	0	0	0	0	0	0	0
ENSG00000238423	SNORD42B	0	0	0	0	0	0	0
ENSG00000238426	AL391647.2	0	0	0	0	0	0	0
ENSG00000238427	RNU7-136P	0	0	0	0	0	0	0
ENSG00000238431	RNU7-157P	0	0	0	0	0	0	0
ENSG00000238440	AC135279.1	0	0	0	0	0	0	0
ENSG00000238441	RNU7-130P	0	0	0	0	0	0	0
ENSG00000238443	AP006310.1	0	0	0	0	0	0	0
ENSG00000238444	RNU6-893P	0	0	0	0	0	0	0
ENSG00000238446	RNU7-38P	0	0	0	0	0	0	0
ENSG00000238447	RNU7-134P	0	0	0	0	0	0	0
ENSG00000238452	RNU7-144P	0	0	0	0	0	0	0
ENSG00000238456	RNU6-1014P	0	0	0	0	0	0	0
ENSG00000238457	RNU7-169P	0	0	0	0	0	0	0
ENSG00000238468	RNU7-14P	0	0	0	0	0	0	0
ENSG00000238478	RNU6-498P	0	0	0	0	0	0	0
ENSG00000238482	RNU6-1208P	0	0	0	0	0	0	0
ENSG00000238485	AL161777.1	0	0	0	0	0	0	0
ENSG00000238489	RNU6-749P	0	0	0	0	0	0	0
ENSG00000238490	Z98200.1	0	0	0	0	0	0	0
ENSG00000238493	RNU6-221P	0	0	0	0	0	0	0
ENSG00000238498	SNORD13P1	0	0	0	0	0	0	0
ENSG00000238500	RNU7-87P	0	0	0	0	0	0	0
ENSG00000238503	AC013471.1	0	0	0	0	0	0	0
ENSG00000238509	RNU6-104P	0	0	0	0	0	0	0
ENSG00000238516	AC024267.1	0	0	0	0	0	0	0
ENSG00000238517	MIR1270	0	0	0	0	0	0	0
ENSG00000238519	AC019322.1	0	0	0	0	0	0	0
ENSG00000238523	RNU7-107P	0	0	0	0	0	0	0
ENSG00000238529	RNU6-599P	0	0	0	0	0	0	0
ENSG00000238531	SNORD105B	0	0	0	0	0	0	0
ENSG00000238540	RNU7-93P	0	0	0	0	0	0	0
ENSG00000238542	RNU7-104P	0	0	0	0	0	0	0
ENSG00000238551	RNU6-1193P	0	0	0	0	0	0	0
ENSG00000238554	RNU1-88P	3.25	0	0	0	0	0	0
ENSG00000238558	RNU7-21P	0	0	0	0	0	0	0
ENSG00000238560	AC004980.4	0	0	0	0	0	0	0
ENSG00000238561	RNU6ATAC28P	0	0	0	0	0	0	0
ENSG00000238562	RNU7-159P	0	0	0	0	0	0	0
ENSG00000238570	AC092654.1	0	0	0	0	0	0	0
ENSG00000238575	AP005136.1	0	0	0	0	0	0	0
ENSG00000238578	SNORD4A	0	0	0	0	0	0	0
ENSG00000238584	RNU7-167P	0	0	0	0	0	0	0
ENSG00000238585	AC069200.1	0	0	0	0	0	0	0
ENSG00000238590	RNU7-54P	0	0	0	0	0	0	0
ENSG00000238594	AL355497.3	0	0	0	0	0	0	0
ENSG00000238597	SNORD4B	0	0	0	0	0	0	0
ENSG00000238606	RNU7-7P	0	0	0	0	0	0	0
ENSG00000238609	RNU7-94P	0	0	0	0	0	0	0
ENSG00000238610	RNU7-26P	0	0	0	0	0	0	0
ENSG00000238616	RNU6-300P	0	0	0	0	0	0	0
ENSG00000238619	RNU6-775P	0	0	0	0	0	0	0
ENSG00000238622	SNORD97	1324.33	1075.37	1477.06	1209.25	1101.36	1010.18	1481.71
ENSG00000238627	RNA5SP489	0	0	0	0	0	0	0
ENSG00000238628	AL133211.1	0	0	0	0	0	0	0
ENSG00000238632	RNU7-126P	0	0	0	0	0	0	0
ENSG00000238645	AC079416.1	0	0	0	0	0	0	0
ENSG00000238649	SNORD42A	0	0	0	0	0	0	0
ENSG00000238650	SNORD54	0	0	0	0	0	0	0
ENSG00000238653	RNU7-62P	0	0	0	0	0	0	0
ENSG00000238658	RNU6-625P	0	0	0	0	0	0	0
ENSG00000238669	RNU6-333P	0	0	0	0	0	0	0
ENSG00000238680	RNU6-1037P	0	0	0	0	0	0	0
ENSG00000238685	AC092365.1	0	0	0	0	0	0	0
ENSG00000238694	AC020589.1	0	0	0	0	0	0	0
ENSG00000238697	RNU6-261P	0	0	0	0	0	0	0
ENSG00000238698	RNU7-147P	0	0	0	0	0	0	0
ENSG00000238704	RNU7-97P	0	0	0	0	0	0	0
ENSG00000238705	MIR1976	0	0	0	0	0	0	0
ENSG00000238707	AC025039.1	0	0	0	0	0	0	0
ENSG00000238709	RNU7-56P	0	0	0	0	0	0	0
ENSG00000238711	RNY4P25	0	0	0	0	0	0	0
ENSG00000238713	AC096757.1	0	0	0	0	0	0	0
ENSG00000238719	RNU7-96P	0	0	0	0	0	0	0
ENSG00000238721	RNU7-194P	0	0	0	0	0	0	0
ENSG00000238723	AC217773.1	0	0	0	0	0	0	0
ENSG00000238724	AC020549.1	0	0	0	0	0	0	0
ENSG00000238728	MIR1972-1	0	0	0	0	0	0	0
ENSG00000238730	RNU7-164P	0	0	0	0	0	0	0
ENSG00000238731	RNU7-90P	0	0	0	0	0	0	0
ENSG00000238735	RNU7-113P	0	0	0	0	0	0	0
ENSG00000238741	SCARNA7	305	461.75	132.31	120.89	72.46	41.59	606.74
ENSG00000238745	AC113340.2	0	0	0	0	0	0	0
ENSG00000238749	AL391987.5	0	0	0	0	0	0	0
ENSG00000238750	RNU7-27P	0	0	0	0	0	0	0
ENSG00000238754	SCARNA18B	0	0	0	0	0	0	0
ENSG00000238755	LINC02006	0	0	0.01	0	0.1	0	0.09
ENSG00000238759	RNU7-155P	0	0	0	0	0	0	0
ENSG00000238761	AL591521.1	0	0	0	0	0	0	0
ENSG00000238764	AL845433.1	0	0	0	0	0	0	0
ENSG00000238765	RNA5SP57	0	0	0	0	0	0	0
ENSG00000238777	RNU7-141P	0	0	0	0	0	0	0
ENSG00000238778	RNU7-80P	0	0	0	0	0	0	0
ENSG00000238782	RNU7-9P	0	0	0	0	0	0	0
ENSG00000238783	AC019322.2	0	0	0	0	0	0	0
ENSG00000238785	RNU7-92P	0	0	0	0	0	0	0
ENSG00000238788	RNU7-182P	0	0	0	0	0	0	0
ENSG00000238789	RNU7-152P	0	0	0	0	0	0	0
ENSG00000238793	SNORD124	0	0	0	0	0	0	0
ENSG00000238795	SCARNA12	247.35	213.67	314.92	233.59	288.06	134.75	387.58
ENSG00000238797	AC021148.2	0	0	0	0	0	0	0
ENSG00000238804	AC091133.2	0	0	0	0	0	0	0
ENSG00000238808	RNU7-102P	0	0	0	0	0	0	0
ENSG00000238812	RNU7-127P	0	0	0	0	0	0	0
ENSG00000238813	AC010127.1	0	0	0	0	0	0	0
ENSG00000238819	AC091074.1	0	0	0	0	0	0	0
ENSG00000238825	RNVU1-2	5.58	2.79	3.17	0	0.99	0	2
ENSG00000238829	RNU7-45P	0	0	0	0	0	0	0
ENSG00000238830	RNU7-46P	0	0	0	0	0	0	0
ENSG00000238832	AC004839.1	0	0	0	0	0	0	0
ENSG00000238833	RNU1-131P	0	0	0	0	0	0	0
ENSG00000238835	SCARNA18	11.43	7.04	12.52	5.33	0	0	0
ENSG00000238837	LINC02031	0	0.26	0	0	0	0	0.43
ENSG00000238840	AC091817.1	0	0	0	0	0	0	0
ENSG00000238842	RNU7-106P	0	0	0	0	0	0	0
ENSG00000238845	AC122108.1	0	0	0	0	0	0	0
ENSG00000238854	AC100803.1	0	0	0	0	0	0	0
ENSG00000238862	SNORD19B	0	0	0	0	0	0	0
ENSG00000238875	RN7SKP210	0	0	0	0	0	0	0
ENSG00000238880	RNU7-59P	0	0	0	0	0	0	0
ENSG00000238882	RNU6-329P	0	0	0	0	0	0	0
ENSG00000238884	RNU7-85P	0	0	0	0	0	0	0
ENSG00000238886	SNORD121A	0	0	0	0	0	0	0
ENSG00000238898	RNU1-80P	0	0	0	0	0	0	0
ENSG00000238901	AC100872.1	0	0	0	0	0	0	0
ENSG00000238902	AC026671.1	0	0	0	0	0	0	0
ENSG00000238904	RNU7-34P	0	0	0	0	0	0	0
ENSG00000238906	AC004912.1	0	0	0	0	0	0	0
ENSG00000238908	RNA5SP484	0	0	0	0	0	0	0
ENSG00000238912	AC137675.2	0	0	0	0	0	0	0
ENSG00000238913	RNU7-196P	0	0	0	0	0	0	0
ENSG00000238917	SNORD10	638.11	580.55	655.08	607.65	658.99	1424.19	673.77
ENSG00000238923	RNU7-1	0	0	0	0	0	0	0
ENSG00000238924	RNU7-82P	0	0	0	0	0	0	0
ENSG00000238926	AL135749.1	0	0	0	0	0	0	0
ENSG00000238933	AL935212.3	0	0	0	0	0	0	0
ENSG00000238934	AL591806.3	0	0	0	0	0	0	0
ENSG00000238936	SNORD65B	0	0	0	0	0	0	0
ENSG00000238941	RNU6-953P	0	0	0	0	0	0	0
ENSG00000238942	SNORD2	0	0	0	0	0	0	0
ENSG00000238943	AC092184.1	0	0	0	0	0	0	0
ENSG00000238949	RNU7-66P	0	0	0	0	0	0	0
ENSG00000238950	RNU7-173P	0	0	0	0	0	0	0
ENSG00000238959	RNU7-19P	0	0	0	0	0	0	0
ENSG00000238961	SNORA47	49.95	45.33	48.88	56.04	37.74	14.19	5.51
ENSG00000238962	RNU7-176P	0	0	0	0	0	0	0
ENSG00000238963	AL121952.2	0	0	0	0	0	0	0
ENSG00000238964	RNU7-125P	0	0	0	0	0	0	0
ENSG00000238965	RNA5SP351	0	0	0	0	0	0	0
ENSG00000238966	AC090571.1	0	0	0	0	0	0	0
ENSG00000238987	RNU7-133P	0	0	0	0	0	0	0
ENSG00000238998	RNU7-187P	0	0	0	0	0	0	0
ENSG00000239001	RNU6-420P	0	0	0	0	0	0	0
ENSG00000239002	SCARNA10	952.92	959.59	1348.31	803.06	699.4	321.06	463.09
ENSG00000239003	RNU7-88P	0	0	0	0	0	0	0
ENSG00000239005	AC097376.1	0	0	0	0	0	0	0
ENSG00000239007	RNU7-95P	0	0	0	0	0	0	0
ENSG00000239008	AL590031.1	0	0	0	0	0	0	0
ENSG00000239010	RNU7-74P	0	0	0	0	0	0	0
ENSG00000239014	SNORD108	0	0	0	0	0	0	0
ENSG00000239021	RNA5SP246	0	0	0	0	0	0	0
ENSG00000239023	RNU1-98P	0	0	0	0	0	0	0
ENSG00000239030	RNU6-956P	0	0	0	0	0	0	0
ENSG00000239035	SNORD13D	0	0	0	0	0	0	0
ENSG00000239039	SNORD13	0	0	0	0	0	1927.69	0
ENSG00000239040	AC069200.2	0	0	0	0	0	0	0
ENSG00000239041	AC018712.2	0	0	0	0	0	0	0
ENSG00000239043	SNORD127	0	0	0	0	0	0	0
ENSG00000239053	RNU7-138P	0	0	0	0	0	0	0
ENSG00000239057	MIR500B	0	0	0	0	0	0	0
ENSG00000239069	AC211424.1	0	0	0	0	0	0	0
ENSG00000239075	RNU6-274P	0	0	0	0	0	0	0
ENSG00000239078	RNU7-55P	0	0	0	0	0	0	0
ENSG00000239079	AP002762.1	0	0	0	0	0	0	0
ENSG00000239080	AL807743.1	0	0	0	0	0	0	0
ENSG00000239081	RNU7-24P	0	0	0	0	0	0	0
ENSG00000239082	RNU7-170P	0	0	0	0	0	0	0
ENSG00000239093	AC068299.1	0	0	0	0	0	0	0
ENSG00000239096	AC090425.1	0	0	0	0	0	0	0
ENSG00000239099	RNU7-23P	0	0	0	0	0	0	0
ENSG00000239102	RNU7-185P	0	0	0	0	0	0	0
ENSG00000239105	RNU7-73P	0	0	0	0	0	0	0
ENSG00000239106	AL445686.2	0	0	0	0	0	0	0
ENSG00000239108	RNU6-1132P	0	0	0	0	0	0	0
ENSG00000239112	SNORD123	0	0	0	0	0	0	0
ENSG00000239115	RNU7-67P	0	0	0	0	0	0	0
ENSG00000239118	MIR1972-2	0	0	0	0	0	0	0
ENSG00000239119	RNU7-119P	0	0	0	0	0	0	0
ENSG00000239122	RNU2-11P	0	0	0	0	0	0	0
ENSG00000239127	SNORD125	0	0	0	0	0	0	0
ENSG00000239128	SNORD13P3	0	0	0	0	0	0	0
ENSG00000239129	AC104982.1	0	0	0	0	0	0	0
ENSG00000239137	AC010327.1	0	0	0	0	0	0	0
ENSG00000239142	AL391427.2	0	0	0	0	0	0	0
ENSG00000239143	AC093162.2	0	0	0	0	0	0	0
ENSG00000239148	AL391427.3	0	0	0	0	0	0	0
ENSG00000239149	SNORA59A	12.01	10.19	9.67	6.65	7.29	0	16.21
ENSG00000239151	RNU7-195P	0	0	0	0	0	0	0
ENSG00000239152	RNA5SP310	0	0	0	0	0	0	0
ENSG00000239153	AP000997.1	0	0	0	0	0	0	0
ENSG00000239168	RNU7-197P	0	0	0	0	0	0	0
ENSG00000239169	SNORD109B	0	0	0	0	0	0	0
ENSG00000239175	RNU6-1218P	0	0	0	0	0	0	0
ENSG00000239180	AL162390.1	0	0	0	0	0	0	0
ENSG00000239182	AL391280.1	0	0	0	0	0	0	0
ENSG00000239183	SNORA84	24.18	24.86	22.14	74.7	56.95	54.17	36.86
ENSG00000239184	RNA5SP269	0	0	0	0	0	0	0
ENSG00000239185	RNU7-190P	0	0	0	0	0	0	0
ENSG00000239189	RNU6-634P	0	0	0	0	0	0	0
ENSG00000239190	RNU6-717P	0	0	0	0	0	0	0
ENSG00000239194	RNU1-123P	0	0	0	0	0	0	0
ENSG00000239195	SNORD5	0	0	0	0	0	0	0
ENSG00000239197	AC090985.1	0	0	0	0	0	0	0
ENSG00000239198	RPL5P22	0	0	0.01	0	0	0	0
ENSG00000239199	RPL21P6	0	0	0	0	0	0	0
ENSG00000239200	RPL22P20	0	0	0	0	0	0	0
ENSG00000239201	RPL21P106	0	0	0	0	0	0	0
ENSG00000239202	RN7SL499P	0	0	0	0	0	0	0
ENSG00000239203	AC093484.1	0	0	0.04	0	0	0	0
ENSG00000239205	LINC02023	0	0	0	0	0	0	0
ENSG00000239207	GAPDHP39	0	0	0	0	0	0	0
ENSG00000239210	RPS26P55	0	0	0	0	0	0	0
ENSG00000239211	RN7SL563P	0	0	0	0	0	0	0
ENSG00000239212	RPL6P7	0	0	0	0	0	0	0
ENSG00000239213	NCK1-DT	0.19	0.39	0.15	0.43	0.33	3.05	0.94
ENSG00000239215	RPL27P12	0	0	0	0	0	0	0
ENSG00000239216	AL139420.2	0.05	0	0	0	0	0	0
ENSG00000239218	RPS20P22	0.28	0.38	0.05	0.24	0.05	0	0.03
ENSG00000239219	AC008040.1	0.02	0.02	0.02	0	0	0	0.03
ENSG00000239221	RN7SL442P	0	0	0	0	0	0	0
ENSG00000239223	RPL34P31	0	0	0	0	0	0	0
ENSG00000239224	RN7SL546P	0	0	0	0	0	0	0.51
ENSG00000239225	TTTY23	0	0	0	0	0	0	0
ENSG00000239226	MRPS17P3	0	0	0	0	0	0	0
ENSG00000239227	AC069439.1	0	0	0	0	0	0	0
ENSG00000239228	RN7SL578P	0	0	0	0	0	0	0
ENSG00000239238	MEMO1P3	0	0	0	0	0	0	0
ENSG00000239246	AC008026.1	0.43	0.97	0.26	0.47	0.16	0	1.2
ENSG00000239247	RN7SL589P	0	0	0	0	0	0	0
ENSG00000239249	RN7SL757P	0	0.09	0	0	0	0	0
ENSG00000239250	RN7SL271P	0	0	0	0	0	0	0
ENSG00000239253	RPS4XP23	0	0	0	0	0	0	0
ENSG00000239254	AC009220.2	0	0	0	0	0	0	0
ENSG00000239255	AC007620.1	0	0	0	0	0	0	0
ENSG00000239256	RPL35AP35	0	0	0	0	0	0	0
ENSG00000239257	RPL23AP1	0.12	0	0	0.09	0	0	0.72
ENSG00000239261	RPL31P41	0	0	0	0	0	0	0
ENSG00000239263	RBM43P1	0	0.08	0	0.05	0	0	0.13
ENSG00000239264	TXNDC5	15.78	27.99	14.27	18.97	18.63	15.19	65.68
ENSG00000239265	CLRN1-AS1	0	0	0	0	0	0	0.02
ENSG00000239268	AC092691.1	0.2	0.13	0.03	0.04	0.05	0	0.07
ENSG00000239269	RPSAP4	0	0	0	0	0	0	0
ENSG00000239272	RPL21P10	0	0.15	0	0	0	0	0.09
ENSG00000239279	RN7SL184P	0	0	0	0	0	0	0
ENSG00000239280	AC108693.1	0.24	0.6	0.05	0	0	0	0.35
ENSG00000239281	RPS29P2	0	0	0	0	0	0	0
ENSG00000239282	CASTOR1	1.62	3.95	1.53	2.5	2.72	5.44	5.64
ENSG00000239288	AC063923.1	0	0	0	0	0	0	0
ENSG00000239291	AC002558.1	0.37	0.47	0.1	0.68	0.54	0.64	0.28
ENSG00000239293	OR9P1P	0	0	0	0	0	0	0
ENSG00000239300	AC080162.1	0	0.11	0	0	0	0	0
ENSG00000239304	DNM1P48	0	0	0	0	0	0	0
ENSG00000239305	RNF103	2.09	4.73	0.87	1.23	0.82	3.65	7.84
ENSG00000239306	RBM14	12.61	12.74	8.07	13.3	17.98	28.15	18.69
ENSG00000239311	AC092916.1	0	0	0	0	0	0	0
ENSG00000239314	MORC1-AS1	0	0	0	0	0	0	0
ENSG00000239315	RPL19P13	0	0	0	0	0	0	0
ENSG00000239316	RN7SL11P	0	0	0	0	0	0	0
ENSG00000239317	AC091959.1	0	0	0	0	0	0	0
ENSG00000239319	RN7SL854P	0	0	0	0	0	0	0
ENSG00000239320	RPS29P26	0	0	0	0	0	0	0
ENSG00000239322	ATP6V1B1-AS1	0	0	0.01	0	0	0	0
ENSG00000239323	AL163973.1	0	0	0	0	0	0	0
ENSG00000239327	AL163195.1	0	0	0	0	0	0	0
ENSG00000239332	LINC01119	0.03	0.05	0.01	0	0	0	0.03
ENSG00000239333	RN7SL658P	0.18	0	0.05	0.11	0	0	0
ENSG00000239335	LLPH-DT	0	0	0	0	0	0	0
ENSG00000239344	AC090686.1	0	0.02	0	0.03	0.03	0	0
ENSG00000239345	HNRNPA1P26	0	0	0	0	0	0	0
ENSG00000239350	AC105265.1	0	0	0	0	0	0	0
ENSG00000239351	NPM1P29	0.02	0	0	0	0	0	0.05
ENSG00000239354	RPS17P15	0	0	0	0	0	0	0
ENSG00000239356	RN7SL309P	0	0	0.05	0	0	0	0
ENSG00000239365	RPS26P49	0	0	0	0	0.21	0	0
ENSG00000239367	RN7SL477P	0	0	0.05	0	0	0	0
ENSG00000239374	AC090013.1	0	0	0	0	0	0	0
ENSG00000239377	AC073111.1	0	0	0	0	0	0	0
ENSG00000239381	AC125613.1	0	0	0	0	0	0	0
ENSG00000239382	ALKBH6	1.35	2.53	1.3	2.24	1.96	7.99	5.01
ENSG00000239383	AC108724.1	0	0	0	0	0	0	0
ENSG00000239388	ASB14	0.02	0.03	0	0	0	0	0
ENSG00000239389	PCDHA13	0.09	0.08	0.03	0.16	0.04	2.39	0.06
ENSG00000239390	RN7SL87P	0	0	0	0	0	0	0
ENSG00000239392	AL354989.2	0.02	0	0	0	0	0	0
ENSG00000239393	AC146507.1	0	0	0	0	0	0	0
ENSG00000239395	AC118470.1	0	0	0	0	0	0	0
ENSG00000239396	RN7SL414P	0	0	0.1	0	0.27	0	0
ENSG00000239397	AC084878.1	0	0	0	0	0	0	0
ENSG00000239398	RN7SL342P	0	0	0	0	0	0	0
ENSG00000239402	CYP4F62P	0	0.01	0	0	0	0	0
ENSG00000239405	TMED10P2	0	0	0	0	0	0	0
ENSG00000239407	Z68871.1	0.22	0.5	0.05	0.21	0.13	0.43	1.45
ENSG00000239408	AC108751.1	0	0	0	0	0	0	0
ENSG00000239412	RPL21P71	0	0	0	0	0	0	0
ENSG00000239413	RPS27P23	0	0	0	0	0	0	0
ENSG00000239415	AP001469.3	0.06	0.05	0.05	0.13	0.05	0.15	0.11
ENSG00000239419	RN7SL535P	0.77	0.65	0.35	0.83	0.27	6.62	0
ENSG00000239426	OR8F1P	0	0	0	0	0	0	0
ENSG00000239428	GM2AP2	0	0	0	0	0	0	0
ENSG00000239432	AF186996.1	0	0	0	0	0	0	0
ENSG00000239435	KCNMB3P1	0	0	0.02	0	0	0	0
ENSG00000239437	RN7SL752P	0.51	0	0.05	0.38	0	0	0
ENSG00000239438	RPS26P48	0	0	0	0	0	0	0
ENSG00000239439	RFKP2	0	0	0	0	0	0	0
ENSG00000239440	LINC02008	0	0	0	0	0	0	0
ENSG00000239443	PABPC1P10	0	0	0	0	0	0	0
ENSG00000239445	ST3GAL6-AS1	0.05	0.03	0.01	0.01	0.01	1.35	0.03
ENSG00000239446	AC004882.3	0	0	0	0	0	0	0
ENSG00000239453	SIDT1-AS1	0	0	0	0	0	0	0
ENSG00000239454	LINC02047	0	0	0	0	0	0	0
ENSG00000239455	AC074043.1	0.02	0.02	0.02	0.02	0	0.17	0
ENSG00000239462	AC091212.1	0	0	0	0	0	0	0
ENSG00000239464	RN7SL691P	0	0	0	0	0	0	0
ENSG00000239465	AC090543.2	0	0	0	0	0	0	0
ENSG00000239466	RN7SL552P	0	0	0.12	0.27	0.47	0	0.29
ENSG00000239467	AC007405.4	0.44	0.43	0.26	0.52	0.53	1.37	1.41
ENSG00000239468	RN7SL569P	0	0.1	0	0	0	0	0
ENSG00000239470	AC011979.1	0	0	0	0	0	0	0
ENSG00000239471	RN7SL584P	0	0	0	0	0	0	0
ENSG00000239472	RN7SL221P	0	0	0	0	0	0	0
ENSG00000239473	RPL7P38	0.02	0	0	0	0	0	0.05
ENSG00000239474	KLHL41	0.03	0.1	0.01	0	0.03	0	0.2
ENSG00000239480	AC073517.1	0	0	0	0	0	0	0
ENSG00000239481	RPS3AP41	0	0.02	0	0	0	0	0
ENSG00000239482	AC112487.1	0.07	0	0	0	0	0	0
ENSG00000239483	RPS15AP16	0	0	0	0	0	0	0
ENSG00000239486	AC091390.4	0	0	0	0	0	0	0
ENSG00000239490	RPS4XP18	0	0	0	0	0	0	0
ENSG00000239494	RN7SL333P	0.09	0	0	0	0.53	0	0.24
ENSG00000239498	AC019211.1	0	0	0.01	0.06	0	0	0
ENSG00000239503	MARK2P8	0	0	0	0	0	0	0
ENSG00000239504	RN7SL583P	0	0	0	0	0	0	0
ENSG00000239508	PLCH1-AS1	0	0	0	0	0	0	0
ENSG00000239510	RPL9P5	0	0.04	0	0	0	0	0
ENSG00000239511	POM121L7P	0	0	0	0.01	0.02	0	0
ENSG00000239513	LINC01210	0	0	0	0	0	0	0
ENSG00000239516	FLYWCH1P1	0	0	0.01	0.05	0.01	1.7	0
ENSG00000239517	AC116337.2	0	0	0	0	0	0	0
ENSG00000239519	CADM2-AS1	0	0	0	0	0	0	0
ENSG00000239521	CASTOR3	1.2	2.04	1.02	1.55	1.41	2.05	4.23
ENSG00000239523	MYLK-AS1	0.22	0.61	0.09	0.8	0.49	0.64	1.32
ENSG00000239524	RPL32P34	0	0	0	0	0	0	0
ENSG00000239525	RPL30P5	0	0.29	0	0	0	0	0
ENSG00000239527	RPS23P7	0	0	0	0	0	0	0
ENSG00000239528	RPS14P8	0	0	0	0.44	0.04	0	0.21
ENSG00000239532	AC108022.2	0	0	0	0	0	0	0
ENSG00000239533	GOLGA2P2Y	0	0	0	0	0	0	0
ENSG00000239539	HMGN1P20	0	0	0	0	0	0	0
ENSG00000239542	RN7SL399P	0.33	0.21	0.23	0	0	0	0
ENSG00000239544	AL442663.1	0.13	0.31	0.03	0	0	0	0
ENSG00000239545	RN7SL822P	0	0	0	0	0	0	0
ENSG00000239547	RN7SL843P	0	0	0	0	0	0	0
ENSG00000239552	HOXB-AS2	0	0	0	0	0	0	0
ENSG00000239553	RN7SL12P	0.1	0	0.05	0.12	0.42	0	0
ENSG00000239555	RN7SL841P	0	0	0	0	0	0	0
ENSG00000239556	AC004951.2	0.37	1.32	0.41	0.64	0.77	1.39	1.88
ENSG00000239557	AC092045.1	0.01	0.02	0	0	0.03	0	0.06
ENSG00000239559	RPL37P2	0	0.2	0	0	0	0	0
ENSG00000239560	RN7SL479P	0	0	0	0	0	0	0
ENSG00000239568	AC104435.1	0	0	0	0	0	0	0
ENSG00000239569	KMT2E-AS1	0.53	0.71	0.24	0.38	0.57	1.19	0.74
ENSG00000239570	SETP11	0	0	0	0	0	0	0
ENSG00000239571	IGKV2D-30	0	0	0	0	0	0	0
ENSG00000239572	AC108749.1	0	0	0	0	0	0	0
ENSG00000239576	COX6CP14	0	0	0	0	0	0	0
ENSG00000239577	RN7SL388P	0.07	0.14	0	0	0	0	0
ENSG00000239579	RN7SL325P	0	0	0	0	0	0	0
ENSG00000239580	RN7SL675P	0	0	0	0	0	0	0
ENSG00000239586	MTND1P16	0	0	0	0	0	0	0
ENSG00000239589	LINC00879	0	0	0	0.05	0	0.55	0
ENSG00000239590	OR1J4	0	0	0	0	0	0	0
ENSG00000239593	AL513122.2	0.04	0.04	0.02	0	0	0	0.04
ENSG00000239595	RN7SL79P	0	0	0	0	0	0	0
ENSG00000239600	AP000797.1	0	0	0	0	0	0	0
ENSG00000239602	AC091959.2	0	0	0	0	0	0	0
ENSG00000239605	STPG4	0.1	0.08	0.07	0.23	0.08	0	0.05
ENSG00000239607	RN7SL573P	0	0	0	0.14	0.16	0	0
ENSG00000239608	RUVBL1-AS1	0.06	0.06	0.02	0.12	0	0	0
ENSG00000239614	HMGN1P7	0	0	0	0	0	0	0.21
ENSG00000239615	AC104109.1	0	0	0	0	0	0	0
ENSG00000239617	AC073610.1	0.2	0	0.11	0	0	0	0
ENSG00000239620	PRR20G	0	0	0	0	0.02	1.94	0
ENSG00000239622	AC005165.2	0	0	0	0	0	0	0
ENSG00000239625	RN7SL241P	0	0	0	0	0	0	0
ENSG00000239626	RPSAP41	0	0.1	0.01	0	0.03	0	0.32
ENSG00000239627	RPL12P20	0	0	0.04	0	0.06	0	0
ENSG00000239628	AC073288.1	0	0	0	0	0	0	0
ENSG00000239632	MTND4LP3	0	0	0	0	0	0	0
ENSG00000239636	AC004865.2	0.12	0	0.04	0.07	0	0.99	0
ENSG00000239640	RN7SL62P	0	0	0	0	0	0	0
ENSG00000239641	PLS1-AS1	0	0	0	0	0	0	0
ENSG00000239642	MEIKIN	0	0	0	0	0	0	0
ENSG00000239648	MTND1P3	0	0	0	0	0	0	0
ENSG00000239649	MYADML	0	0	0	0	0	0.17	0
ENSG00000239650	GUSBP4	0.03	0.13	0.08	0.17	0	0	0.09
ENSG00000239653	PSMD6-AS2	0.21	0.3	0.09	0.12	0.06	0	0.18
ENSG00000239659	RPL9P31	0.06	0	0	0	0	0	0
ENSG00000239661	AC092925.1	0	0	0	0	0	0	0
ENSG00000239665	AL157392.3	2.82	2.3	1.19	2.31	1.93	3.78	2.65
ENSG00000239670	AL355864.2	0	0	0	0	0	0	0
ENSG00000239671	AC100793.1	0	0	0	0	0	0	0
ENSG00000239672	NME1	16.69	38.81	10.42	12.57	22.02	14.67	104.25
ENSG00000239674	Z83839.2	0	0	0	0	0	0	0
ENSG00000239677	PDZRN3-AS1	0	0	0	0	0	0	0
ENSG00000239679	RN7SL193P	0	0	0	0	0	0	0
ENSG00000239683	AC007998.1	0	0	0	0	0	0	0
ENSG00000239684	PTGER4P3	0	0	0	0	0	0	0
ENSG00000239686	AL158801.1	0	0	0	0	0	0	0
ENSG00000239689	RPL17P46	0	0	0	0	0	0	0
ENSG00000239690	RN7SL668P	0	0	0	0	0	0	0
ENSG00000239694	RPSAP38	0	0	0	0	0	0	0
ENSG00000239696	AC092104.1	0	0	0	0	0	0	0
ENSG00000239697	TNFSF12	0.23	0.71	0.2	0.28	0.3	1.11	0.52
ENSG00000239699	HNRNPA3P8	0	0	0	0	0	0	0
ENSG00000239701	AC006512.1	0.2	0.19	0	0	0	0	0
ENSG00000239702	RN7SL507P	0	0	0.05	0	0	0	0
ENSG00000239703	RN7SL568P	0	0	0	0	0	0	0
ENSG00000239704	CDRT4	0.78	0.51	0.33	0.57	0.18	0.17	0.27
ENSG00000239705	AL354710.2	0	0	0.03	0.04	0	0	0
ENSG00000239706	AC117392.1	0.06	0	0	0.04	0	0	0
ENSG00000239708	RN7SL782P	0	0	0	0	0	0	0
ENSG00000239710	RN7SL692P	0	0	0	0	0	0	0
ENSG00000239713	APOBEC3G	1.77	2.77	1.32	2.58	2.62	7.25	6.21
ENSG00000239715	AC093627.2	0	0	0	0	0	0	0
ENSG00000239716	AC079943.1	0	0	0	0	0	0	0
ENSG00000239718	HLTF-AS1	0	0	0	0	0	0	0
ENSG00000239719	AC004890.1	0.82	1.63	0	0	0	0	1.16
ENSG00000239722	IMP3P2	0.08	0	0.04	0	0	0	0.1
ENSG00000239726	RN7SL688P	0	0	0	0.14	0.16	0	0
ENSG00000239731	RN7SL825P	0	0	0	0	0	0	0
ENSG00000239732	TLR9	0	0	0.03	0.02	0	0	0
ENSG00000239736	CEACAMP3	0	0	0	0	0	0	0
ENSG00000239739	AC026316.2	0	0	0	0	0	0	0
ENSG00000239742	RN7SL672P	0	0	0	0	0	0	0
ENSG00000239744	RN7SL63P	0	0	0	0	0	0	0
ENSG00000239745	RN7SL790P	0	0	0	0	0	0	0
ENSG00000239748	RN7SL795P	0	0	0	0	0	0	0
ENSG00000239763	AC009120.1	0.17	0.04	0	0.26	0.18	0	0.1
ENSG00000239767	AC108733.1	0	0	0	0	0	0	0
ENSG00000239774	AC125618.2	0.03	0	0	0	0	0	0.15
ENSG00000239775	AC017116.1	0.42	1.05	0.44	0.91	0.1	0.87	0.06
ENSG00000239779	WBP1	7.97	11.95	6.26	8.99	10.44	15.38	22.08
ENSG00000239780	RPLP0P11	0	0	0	0	0	0	0
ENSG00000239783	AL121776.1	0.25	0.06	0.13	0.08	0	0	0
ENSG00000239789	MRPS17	1.26	4.71	0.83	2.01	1.58	1.12	13.3
ENSG00000239791	AC002310.2	0.12	0.1	0	0.11	0.19	2.29	0.16
ENSG00000239792	C2orf27AP2	0	0	0	0	0	0	0
ENSG00000239793	AC098818.1	0	0	0	0	0	0	0
ENSG00000239794	RN7SL653P	0	0	0.05	0.24	0	0	0
ENSG00000239797	RPL21P39	0	0	0	0	0	0	0
ENSG00000239799	ITIH4-AS1	0	0	0	0	0	0	0
ENSG00000239801	DENND6A-AS1	0	0	0	0	0	0	0
ENSG00000239804	AC092902.1	0.13	0	0	0	0	0	0
ENSG00000239805	AC007547.2	0	0	0	0	0	0	0
ENSG00000239808	RN7SL255P	0	0	0	0	0	0	0
ENSG00000239809	AC008026.2	0	0	0	0	0	0	0
ENSG00000239810	PRAMEF11	0	0	0	0	0	0	0
ENSG00000239819	IGKV1D-8	0	0	0	0	0	0	0
ENSG00000239820	RN7SL213P	0.17	0	0	0	0	0	0
ENSG00000239821	RN7SL513P	0	0	0	0	0	0	0
ENSG00000239822	RN7SL754P	0	0	0	0	0.34	0	0
ENSG00000239823	AC234063.1	0	0	0	0	0	0	0
ENSG00000239825	RN7SL549P	0	0	0	0	0	0	0
ENSG00000239827	SUGT1P3	0.17	0.16	0.02	0.1	0.14	0	0.98
ENSG00000239828	AC063944.1	0	0	0	0	0	0	0.07
ENSG00000239829	KRT8P25	0	0.03	0	0	0	0	0
ENSG00000239830	RPS4XP22	0	0.18	0.01	0.11	0.03	0.44	0.1
ENSG00000239831	RNF7P1	0.79	0.14	0.3	0	0.5	0	0.18
ENSG00000239835	AC092910.1	0	0	0	0	0	0	0
ENSG00000239839	DEFA3	0	0	0	0	0	0	0
ENSG00000239840	RPL23AP72	0	0	0	0	0	0	0
ENSG00000239855	IGKV1-6	0	0	0	0	0	0	0
ENSG00000239856	RN7SL225P	0	0.18	0	0	0	0	0
ENSG00000239857	GET4	5.66	6.83	3.46	5.31	4.53	13.48	10.03
ENSG00000239861	AP001486.1	0	0	0	0	0	0	0
ENSG00000239862	IGKV1-37	0	0	0	0	0	0	0
ENSG00000239868	RN7SL34P	0	0	0	0	0	0	0
ENSG00000239870	AC112206.1	0	0	0	0	0	0	0
ENSG00000239872	RPL35AP19	0	0	0	0	0	0	0
ENSG00000239873	GAPDHP27	0.02	0.04	0.02	0	0	0	0
ENSG00000239877	IGSF11-AS1	0	0	0	0	0	0	0
ENSG00000239880	RALBP1P1	0	0	0	0	0	0	0
ENSG00000239881	RPS27P25	0	0	0	0	0	0	0
ENSG00000239883	PARGP1	0.69	1.04	0.26	0.63	0.46	1.59	1.98
ENSG00000239884	RN7SL608P	0.78	2.46	0.77	0.41	0.91	0	0.84
ENSG00000239886	KRTAP9-2	0	0	0	0	0	0	0
ENSG00000239887	C1orf226	0.51	0.65	0.52	0.52	0.75	0.77	1.05
ENSG00000239888	RN7SL792P	0	0	0.05	0	0	0	0
ENSG00000239893	ZNF736P9Y	0	0	0	0	0	0	0
ENSG00000239899	RN7SL674P	6.71	3.57	5.26	4.27	2.73	4.27	4.01
ENSG00000239900	ADSL	8.03	15.49	5.94	11.83	15.28	11.68	41.45
ENSG00000239906	AL627309.2	0.58	0.49	0.53	0.08	1.32	4.81	0
ENSG00000239908	RN7SL75P	0	0.1	0	0.13	0.15	0	0
ENSG00000239910	RN7SL530P	0	0	0	0	0	0	0
ENSG00000239911	PRKAG2-AS1	0.06	0.08	0.03	0.07	0.08	1.98	0.14
ENSG00000239912	RPL39P36	0	0	0	0	0	0	0
ENSG00000239917	RPS10P16	0	0	0	0	0	0	0
ENSG00000239919	SNRPGP3	0	0	0	0	0	0	0
ENSG00000239920	AC104389.5	0.03	0.02	0.03	0.12	0.05	1.94	0
ENSG00000239921	LINC01471	0.03	0.01	0	0	0	0	0
ENSG00000239922	AC092958.1	0	0	0	0	0	0	0
ENSG00000239923	RN7SL864P	0.21	0	0	0	0	0	0.53
ENSG00000239924	RPL29P22	0	0	0	0	0	0	0
ENSG00000239926	PRDX3P4	0	0	0	0	0	0	0
ENSG00000239930	AP001625.3	0.05	0	0.07	0	0	0	0
ENSG00000239932	RN7SL606P	0	0	0	0	0	0	0
ENSG00000239939	RPSAP34	0	0	0	0	0	0	0
ENSG00000239941	AC108718.1	0	0	0	0	0	0	0
ENSG00000239942	RN7SL394P	0	0	0	0	0	0	0
ENSG00000239944	TRBV8-2	0	0	0	0	0	0	0
ENSG00000239945	AL627309.3	0.05	0.01	0.04	0.14	0.11	0	0
ENSG00000239946	ZBTB20-AS3	0	0	0	0	0	0	0
ENSG00000239948	RN7SL368P	0.44	0.11	0.12	0	0	0	0.57
ENSG00000239951	IGKV3-20	0	0	0	0	0	0	0
ENSG00000239953	RN7SL273P	0	0	0	0	0	0	0
ENSG00000239958	RN7SL51P	0	0	0	0	0	0	0
ENSG00000239959	ENPP7P2	0	0	0	0	0	0	0
ENSG00000239961	LILRA4	0	0	0	0	0	0	0
ENSG00000239964	RN7SL748P	0	0	0	0	0	0	0
ENSG00000239967	OR2A41P	0	0	0	0	0	0	0
ENSG00000239969	AC091390.5	0.29	1.17	0.47	0.11	0.13	0.88	1.15
ENSG00000239975	IGKV1D-33	0	0	0	0	0	0	0
ENSG00000239978	OR7E53P	0	0	0	0	0	0	0
ENSG00000239981	OR2A15P	0.04	0	0.03	0	0	0	0
ENSG00000239983	AC016687.1	0	0	0.04	0.08	0	0	0.17
ENSG00000239984	RN7SL420P	0	0	0	0	0	0	0
ENSG00000239985	AC073210.2	0	0.01	0.57	0	0.58	0	0
ENSG00000239986	AL445584.1	0	0	0	0	0	0	0
ENSG00000239988	RPL31P60	0	0	0	0	0	0	0
ENSG00000239989	AC008132.2	0	0	0	0	0	0	0
ENSG00000239991	AC092059.1	0	0	0	0	0	0	0
ENSG00000239992	TRBVA	0	0	0	0	0	0	0
ENSG00000239994	AC069444.1	0	0	0	0	0	0	0
ENSG00000239995	TPT1P11	0	0	0	0	0	0	0
ENSG00000239997	FCF1P3	0	0	0	0	0	0	0
ENSG00000239998	LILRA2	0.04	0	0.02	0	0	0	0
ENSG00000240002	YBX1P3	0	0	0	0	0	0	0
ENSG00000240003	RPL7P24	0	0.02	0	0	0	0	0
ENSG00000240005	STIM2-AS1	0.29	1.86	0.1	0.12	0.13	0	2.29
ENSG00000240006	LINC02004	0	0.19	0	0.12	0	0	0
ENSG00000240012	SLC9A9-AS1	0	0	0	0	0	0	0
ENSG00000240014	RN7SL254P	0	0	0	0	0	0	0
ENSG00000240015	AC084024.1	0.06	0	0.01	0.04	0.04	0	0
ENSG00000240021	TEX35	0.05	0.05	0.01	0	0	0.13	0
ENSG00000240023	AL133163.1	0.15	0.17	0.06	0.02	0	0	0
ENSG00000240024	LINC00888	0.38	0.56	0.21	0.35	0.15	0.77	2.9
ENSG00000240027	AC084357.1	0	0	0	0	0	0	0
ENSG00000240031	OR9A3P	0.04	0	0	0	0	0	0.1
ENSG00000240032	LNCSRLR	0	0.09	0	0	0	0	0.28
ENSG00000240033	AC069439.2	0	0	0	0	0	0	0
ENSG00000240034	MTND6P6	0	0	0	0	0	0	0
ENSG00000240036	AC104563.1	0.06	0.47	0.07	0	0	0	0.6
ENSG00000240038	AMY2B	0.6	0.73	0.32	0.52	0.38	0.32	1.83
ENSG00000240040	AC244205.1	0	0	0	0	0	0	0
ENSG00000240041	IGHJ4	0	0	0	0	0	0	0
ENSG00000240043	RPS27P26	0	0	0	0	0	0	0
ENSG00000240045	STRIT1	0	0	0	0	0	0	0
ENSG00000240047	RPS3AP32	0	0	0	0	0	0	0
ENSG00000240048	DDX50P2	0	0	0	0	0	0	0
ENSG00000240051	RPL23AP10	0	0	0	0	0	0	0
ENSG00000240052	AC108114.1	0	0	0	0	0	0	0
ENSG00000240053	LY6G5B	0.5	0.42	0.37	0.27	0.36	0.42	0.28
ENSG00000240056	AL445190.1	0	0	0	0	0	0	0
ENSG00000240057	AC078785.1	0.15	0.05	0.02	0.2	0.04	0.52	0.23
ENSG00000240058	ARGFXP1	0	0	0	0	0	0	0
ENSG00000240063	AC069431.1	0.03	0.01	0	0	0	0	0.02
ENSG00000240065	PSMB9	0.59	0.56	0.66	0.81	2.26	2.89	6.75
ENSG00000240068	RPL21P42	0	0	0	0	0	0	0
ENSG00000240069	GPAA1P1	0	0	0	0	0	0	0
ENSG00000240074	RPL9P30	0	0	0	0	0	0	0
ENSG00000240083	RPS3AP22	0.04	0	0	0	0	0	0
ENSG00000240084	MTND4LP10	0	0	0	0	0	0	0
ENSG00000240086	AC092969.1	0	0	0	0	0	0	0
ENSG00000240087	RPSAP12	1.61	6.24	1.13	1.84	2.58	2.75	9.74
ENSG00000240089	BMS1P3	0	0.09	0	0	0.12	0	0
ENSG00000240093	AC093627.3	0	0	0	0	0	0	0
ENSG00000240095	AC055758.1	0	0	0	0	0	0	0.08
ENSG00000240096	AL132838.1	0	0	0.02	0	0	0	0
ENSG00000240097	AC104164.2	0	0	0	0	0	0	0
ENSG00000240098	RN7SL351P	0	0	0	0.18	0	0	0.76
ENSG00000240100	AC083806.1	0	0	0	0	0	0	0
ENSG00000240103	AC132825.1	0	0	0	0	0	0	0
ENSG00000240106	RN7SL146P	0.28	0	0.3	0	0	0	0
ENSG00000240107	AC046144.1	0	0	0	0	0	0	0
ENSG00000240108	NCOR1P1	0	0	0	0	0	0	0
ENSG00000240116	RN7SL303P	0	0	0	0	0	0	0
ENSG00000240121	RPS27P20	0	0	0	0	0	0	0
ENSG00000240122	FABP5P11	0	0.11	0	0	0	0	0.13
ENSG00000240125	RPL23AP75	0.05	0	0	0	0	0	0
ENSG00000240128	KRT18P43	0.01	0	0	0	0	0	0
ENSG00000240131	AL049829.1	0	0	0	0	0	0	0
ENSG00000240132	ETF1P2	0.01	0	0	0	0	0	0
ENSG00000240135	PSMD12P	0	0	0	0	0	0	0
ENSG00000240137	ERICH6-AS1	0.07	0.36	0.19	0.04	0.2	0.08	0.93
ENSG00000240138	EEF1GP4	0	0	0	0	0	0	0
ENSG00000240143	AL023653.1	0	0	0	0	0	0	0
ENSG00000240151	RN7SL826P	0	0	0	0	0	0	0
ENSG00000240152	LINC02271	0	0	0	0	0	0	0
ENSG00000240156	COX6CP6	0	0	0	0	0	0	0
ENSG00000240159	AC079080.1	0	0	0	0	0	0	0
ENSG00000240160	RN7SL263P	0	0.19	0.05	0	0.14	0	0
ENSG00000240163	AC087385.1	0	0	0	0	0	0	0
ENSG00000240167	RPS7P7	0	0	0	0	0	0	0
ENSG00000240173	RN7SL771P	0	0	0	0	0	0	0
ENSG00000240174	AP000852.1	0	0	0	0	0	0	0
ENSG00000240175	MAGI1-AS1	0	0	0	0	0	0	0
ENSG00000240179	RPL26P3	0	0	0	0	0	0	0
ENSG00000240180	RPL12P28	0.09	0.24	0.08	0	0	0	0.77
ENSG00000240183	RN7SL297P	0	0	0	0	0	0	0
ENSG00000240184	PCDHGC3	3.37	5.24	3	3.67	2.64	6.34	2.44
ENSG00000240186	RN7SL633P	0	0	0	0	0	0	0
ENSG00000240189	RN7SL621P	0	0	0	0	0	0	0
ENSG00000240194	CYMP	0	0	0	0	0.06	0	0
ENSG00000240197	AC245884.5	0	0	0	0	0	0	0
ENSG00000240198	ARHGEF3-AS1	0	0	0	0	0	0	0
ENSG00000240199	RN7SL520P	0	0	0	0	0	0	0
ENSG00000240201	AL133372.1	0	0	0	0	0	0	0
ENSG00000240202	RN7SL223P	0	0	0	0	0	0	0
ENSG00000240203	RN7SL567P	0	0	0	0	0	0	0
ENSG00000240204	SMKR1	0.1	0.06	0.03	0.25	0.14	0.85	1.22
ENSG00000240205	RN7SL865P	0	0	0	0	0	0	0
ENSG00000240207	AC080013.1	0.2	0.43	0.09	0.22	0.2	0.17	0.78
ENSG00000240210	AL122013.1	0	0	0	0	0	0	0
ENSG00000240211	PPP1R35-AS1	0.36	0.26	0.14	0	0	0	0
ENSG00000240215	TRBV25OR9-2	0	0	0	0	0	0	0
ENSG00000240216	CPHL1P	0.01	0.02	0	0	0	0	0
ENSG00000240219	AL512306.2	0.07	0.02	0	0	0.03	0	0
ENSG00000240224	UGT1A5	0.13	0.43	0.08	0.34	0.56	1.37	0.44
ENSG00000240225	ZNF542P	0.46	1.85	0.32	0.78	0.94	0.55	6.14
ENSG00000240230	COX19	1.06	1.34	0.46	0.94	0.79	0.53	5.06
ENSG00000240231	RPS27P29	0	0	0	0	0	0	0
ENSG00000240233	RN7SL587P	0.11	0	0.11	0.13	0.15	0	0
ENSG00000240235	RN7SL794P	0	0	0	0	0	0	0
ENSG00000240236	HNRNPA1P23	0	0	0	0	0	0	0
ENSG00000240237	AF305872.1	0	0	0	0	0	0	0
ENSG00000240238	AC092754.1	0	0	0	0	0	0	0
ENSG00000240240	BX664727.3	0.09	0.17	0.02	0.08	0.05	0	0.27
ENSG00000240241	AC108752.1	0	0	0	0	0	0	0
ENSG00000240244	GAPDHP33	0.09	0.07	0.02	0	0.02	0	0
ENSG00000240246	AC108751.2	0	0	0	0	0	0	0
ENSG00000240247	DEFA1B	0	0	0	0	0	0	0
ENSG00000240250	RN7SL541P	0	0	0.06	0	0	0	0
ENSG00000240253	FAR2P3	0	0	0	0.08	0	5.07	0
ENSG00000240254	B4GALT4-AS1	0	0	0	0	0	0	0
ENSG00000240255	PSMC1P6	0	0	0	0	0	0	0
ENSG00000240265	AC099328.1	0.17	0.14	0.05	0.67	0.59	0.63	0
ENSG00000240268	MOXD2P	0	0	0	0	0	0	0
ENSG00000240270	RPL12P37	0.04	0.07	0.02	0	0	0	0
ENSG00000240271	AC090142.1	0	0	0	0	0	0	0
ENSG00000240280	TCAM1P	0.05	0.13	0.02	0.05	0.08	0	0
ENSG00000240281	AC034222.1	0	0	0	0	0	0	0
ENSG00000240286	MEAF6P1	0	0	0	0	0	0	0
ENSG00000240288	GHRLOS	0.38	0.31	0.16	0.5	0.55	1.62	0.3
ENSG00000240291	AL450384.2	0.13	0.23	0.1	0.08	0.06	0	0.27
ENSG00000240294	RN7SKP241	0	0	0	0	0	0	0
ENSG00000240296	AC245052.5	0.05	0	0	0	0	0	0
ENSG00000240298	RPL36AP40	0	0	0	0	0	0	0
ENSG00000240299	RN7SL187P	0	0	0	0	0	0	0
ENSG00000240302	RN7SL717P	0	0	0	0	0.13	0	0
ENSG00000240303	ACAD11	1.47	1.99	0.39	1.46	0.65	3.3	5.48
ENSG00000240305	AC091152.1	0	0	0	0	0	0	0
ENSG00000240306	RN7SL100P	0	0	0	0	0	0	0
ENSG00000240309	MTCO1P6	0	0	0	0	0	0	0
ENSG00000240311	AC004224.1	0.03	0.31	0.03	0	0	0	0
ENSG00000240317	RN7SL764P	0	0	0	0	0	0	0
ENSG00000240320	RPS29P27	0	0	0	0	0	0	0
ENSG00000240322	RN7SL481P	0.47	0.36	0.1	0.23	0.39	0	0
ENSG00000240327	RN7SL93P	0	0	0	0	0	0	0
ENSG00000240328	AC091805.1	0	0.14	0.04	0.09	0.1	0	0
ENSG00000240338	AC009078.2	0	0	0	0	0	0	0
ENSG00000240342	RPS2P5	100.71	218.34	78.32	108.44	122.27	165.29	240.64
ENSG00000240344	PPIL3	0.8	5.75	0.61	1.13	0.93	0.74	19.67
ENSG00000240347	RN7SL35P	0.1	0	0	0	0	0	0
ENSG00000240350	SOCAR	0	0	0	0	0	0	0
ENSG00000240354	AC131211.1	0	0	0	0	0	0	0
ENSG00000240355	AC004869.2	0	0	0	0	0	0	0
ENSG00000240356	RPL23AP7	0.11	0.64	0.16	0.49	0.49	1.31	2.15
ENSG00000240359	UBL5P3	0	0	0	0	0	0	0
ENSG00000240361	OR4G11P	0	0	0	0	0	0	0
ENSG00000240364	RPL31P59	0	0	0	0	0	0	0
ENSG00000240366	RPL36AP45	0	0	0	0	0	0	0
ENSG00000240370	RPL13P5	1.75	1.62	0.51	0.7	0.69	2.45	2.98
ENSG00000240371	RPS4XP13	0.02	0.2	0.03	0	0.03	0	0
ENSG00000240373	SEC62-AS1	0	0	0	0	0	0	0
ENSG00000240374	RN7SL503P	0	0	0	0	0	0	0
ENSG00000240375	VPS26AP1	0.02	0.02	0	0	0	0	0
ENSG00000240376	AC010343.1	0.14	0.52	0.06	0.04	0.04	0	0.58
ENSG00000240382	IGKV1-17	0	0	0	0	0	0	0
ENSG00000240385	RPS29P20	0	0	0	0	0	0	0
ENSG00000240386	LCE1F	0	0	0	0.08	0	0	0
ENSG00000240388	AC008799.1	0	0	0	0	0	0	0
ENSG00000240392	RPL9P3	0	0.21	0.02	0.12	0.18	0	0
ENSG00000240393	AC092691.2	0.04	0	0	0.03	0	0	0
ENSG00000240395	RPL5P23	0.02	0.14	0.01	0.09	0.05	0	0
ENSG00000240399	AC004801.2	0.02	0.1	0.01	0.11	0.09	0	0.27
ENSG00000240401	AC012358.4	0.24	0.2	0.08	0.9	0.31	0.15	1.67
ENSG00000240403	KIR3DL2	0	0	0	0	0	0	0
ENSG00000240404	AC017015.1	0	0	0	0	0	0	0
ENSG00000240405	SAMMSON	0	0.01	0	0	0	0	0
ENSG00000240409	MTATP8P1	0	0	0	0	0	0	0
ENSG00000240411	RPL5P16	0	0	0	0	0	0	0
ENSG00000240412	RPL5P15	0	0	0	0	0	0	0
ENSG00000240416	CYCSP20	0	0	0	0	0	0	0
ENSG00000240418	AC020917.1	0	0	0	0	0	0	0
ENSG00000240419	AC022206.1	0	0	0	0	0	0	0
ENSG00000240423	LINC00636	0	0	0	0	0	1.02	0
ENSG00000240424	AC092824.1	0	0.06	0	0	0	0	0
ENSG00000240426	AC096743.2	0	0	0	0	0	0	0
ENSG00000240427	RPS26P34	0	0	0	0	0	0	0
ENSG00000240429	LRRFIP1P1	0.13	0.25	0.02	0.17	0.05	0	0.44
ENSG00000240432	KRTAP13-3	0	0	0	0	0	0	0
ENSG00000240435	RPS12P27	0.07	0.07	0.19	0.09	0.1	0	0.18
ENSG00000240436	AC114982.1	0	0	0	0	0	0	0
ENSG00000240438	OFD1P5Y	0	0	0	0	0	0	0
ENSG00000240439	RN7SL91P	0	0	0	0	0	0	0
ENSG00000240440	AC007879.4	0	0	0	0	0	0	0
ENSG00000240441	AC007622.1	0.07	0.03	0.02	0	0	0	0.16
ENSG00000240443	RPS10P20	0	0	0	0	0	0	0
ENSG00000240445	FOXO3B	0.88	0.93	0.46	1.11	1.47	2.76	2.12
ENSG00000240449	AC005586.1	0	0.06	0	0	0.04	0	0
ENSG00000240450	CSPG4P1Y	0	0	0	0	0	0	0
ENSG00000240452	MTCO1P29	0	0	0	0	0	0	0
ENSG00000240454	RPL39P26	0	0	0	0	0	0	0
ENSG00000240457	RN7SL472P	0.2	0.28	0.05	0	0	1.93	0
ENSG00000240458	AC072046.1	0	0	0	0	0	0	0
ENSG00000240459	AC093663.1	0	0	0	0	0	0	0
ENSG00000240463	RPS19P3	0.47	0.04	0.22	0.59	0.39	0	0.11
ENSG00000240470	RN7SL346P	0	0.19	0.15	0	0	0	0
ENSG00000240471	PHBP8	0	0	0.01	0	0	0	0
ENSG00000240474	RN7SL116P	0	0	0.05	0.11	0	0	0
ENSG00000240476	LINC00973	0.03	0	0	0.02	0	0	0.15
ENSG00000240477	AC022494.1	0	0	0	0	0	0	0
ENSG00000240478	AC012081.1	0	0	0	0	0	0	0
ENSG00000240480	RPL29P2	0	0	0	0	0	0	0
ENSG00000240481	RN7SL38P	0	0	0.05	0	0	0	0
ENSG00000240484	AC091544.1	0	0	0	0	0	0	0
ENSG00000240486	RPL23AP54	0	0	0	0	0	0	0
ENSG00000240487	FAM214BP1	0.01	0	0	0	0	0	0
ENSG00000240489	SETP14	0.07	0.25	0	0	0.03	0	0.89
ENSG00000240490	RN7SL277P	0	0	0	0	0	0	0
ENSG00000240494	RPS12P28	0	0	0	0	0	0	0
ENSG00000240497	AC092919.2	0	0	0	0	0	0	0
ENSG00000240498	CDKN2B-AS1	0.19	0.37	0.1	0.29	0.21	0.49	0.63
ENSG00000240499	AC004594.1	0	0	0	0	0	0	0
ENSG00000240502	RN7SL837P	0	0	0	0	0	0	0
ENSG00000240505	TNFRSF13B	0	0	0	0	0	0.53	0
ENSG00000240509	RPL34P18	0.15	0.71	0	0.17	0	0	1.16
ENSG00000240511	MED28P2	0	0	0	0	0	0	0
ENSG00000240513	AL049830.2	0	0	0	0	0	0	0
ENSG00000240518	AC116353.2	0.17	0.16	0	0	0	0	0
ENSG00000240519	AC091675.1	0	0	0	0	0	0	0
ENSG00000240520	UOX	0	0	0	0	0	0	0
ENSG00000240521	AC092979.1	0	0	0	0	0	0	0
ENSG00000240522	RPL7AP10	0	0	0	0	0	0	0
ENSG00000240527	AL365273.1	0	0	0	0	0	0	0
ENSG00000240531	RPL21P123	0.16	0	0	0	0	0	0.13
ENSG00000240533	RN7SL69P	0	0	0	0	0	0	0
ENSG00000240534	RPL34P17	0	0	0	0	0	0	0
ENSG00000240535	AC034238.2	0.02	0	0	0	0	0	0
ENSG00000240540	RPL3P9	0	0	0	0	0	0	0
ENSG00000240541	TM4SF1-AS1	0.07	0.26	0.24	0.03	0	0	0.43
ENSG00000240542	KRTAP9-1	0	0	0	0	0	0	0
ENSG00000240545	RN7SL492P	0	0	0	0	0	0	0
ENSG00000240549	THOC7-AS1	0	0	0	0	0	0	0
ENSG00000240553	AL031428.1	0	0.06	0	0	0	0	0
ENSG00000240554	RPL7AP58	0	0	0	0	0	0	0
ENSG00000240562	AC016968.1	0.02	0	0	0	0	0	0
ENSG00000240563	L1TD1	0.02	0.06	0.01	0	0.01	0	0.07
ENSG00000240566	AC010153.1	0	0	0	0	0	0	0
ENSG00000240567	LINC02067	0.01	0.03	0	0	0	0	0
ENSG00000240568	AC107626.1	0	0	0	0	0	0	0
ENSG00000240571	AC087071.2	0	0.03	0	0	0	0	0
ENSG00000240572	AC107297.1	0	0	0	0	0	0	0
ENSG00000240573	AC117462.1	0	0	0	0	0	0	0
ENSG00000240577	RN7SL445P	0	0	0	0	0	0	0
ENSG00000240578	TRBV22-1	0	0	0	0	0	0	0
ENSG00000240579	AC006529.1	0	0	0	0	0	0	0
ENSG00000240583	AQP1	0.71	0.61	0.52	0.1	0.29	1.43	0.92
ENSG00000240584	RN7SL547P	0	0	0	0	0	0	0
ENSG00000240589	RN7SL258P	0.19	0.18	0.15	0.11	0	0	0
ENSG00000240590	RPSAP48	0	0	0	0	0	0	0
ENSG00000240591	AL096701.3	0.31	0.07	0.08	0.01	0.03	0	0.02
ENSG00000240596	KCNAB1-AS2	0	0	0	0	0	0	0
ENSG00000240601	RPL9P15	0	0	0	0	0	0	0
ENSG00000240602	AADACP1	0.03	0.25	0	0	0	0	1.06
ENSG00000240606	RN7SL564P	0	0	0	0	0	0	0
ENSG00000240611	AC010307.1	0	0	0	0	0	0	0
ENSG00000240613	RN7SL98P	0	0	0	0	0	0	0
ENSG00000240616	RPS6P25	0.4	0.45	0.18	0.23	0.25	0	0.1
ENSG00000240621	OR2AO1P	0	0	0	0	0	0	0
ENSG00000240622	RPL7P15	0	0	0	0	0	0	0
ENSG00000240624	AL138976.1	0	0	0	0	0	0	0
ENSG00000240625	RN7SL403P	0.09	0	0	0	0.13	0	0
ENSG00000240626	RN7SL150P	0	0	0	0	0	0	0
ENSG00000240627	AC026798.1	0	0	0	0	0	0	0
ENSG00000240631	RPL30P12	0	0	0	0	0	0	0
ENSG00000240632	SPATA31D5P	0	0	0	0	0	0	0
ENSG00000240634	AC145285.1	0.15	0	0	0	0	0	0
ENSG00000240637	RN7SL808P	0	0	0	0	0	0	0
ENSG00000240639	RN7SL666P	0	0	0	0	0	0	0
ENSG00000240641	RN7SL580P	0	0	0	0	0	0	0
ENSG00000240647	RN7SL305P	0	0	0	0	0	0	0
ENSG00000240651	SEPTIN7P4	0	0	0	0	0	0	0
ENSG00000240652	AP001024.1	0	0	0	0	0	0	0
ENSG00000240654	C1QTNF9	0.02	0.01	0	0	0	0	0.02
ENSG00000240661	AC063952.1	0.01	0	0	0	0.01	0	0
ENSG00000240663	RN7SL310P	0	0.1	0	0	0	0	0
ENSG00000240665	LSP1P2	0	0	0	0	0	0	0
ENSG00000240666	MME-AS1	0	0	0	0	0	0	0
ENSG00000240667	NBPF18P	0	0	0.01	0.04	0	0	0
ENSG00000240668	KRT8P36	1.02	1.66	0.56	1.29	1.29	0.79	1.67
ENSG00000240669	AC023424.1	0.13	0.04	0.05	0	0.12	0	0
ENSG00000240671	IGKV1-8	0	0	0	0	0	0	0
ENSG00000240673	AC006539.1	0	0	0	0	0	0	0
ENSG00000240674	AC106872.2	0	0.04	0	0.1	0	0	0
ENSG00000240677	MYL6P4	0.13	0.04	0	0	0.06	0	0.11
ENSG00000240680	H4P1	0	0	0	0	0	0	0
ENSG00000240682	ISY1	2.69	5.9	1.11	2.08	1.9	1.03	15.12
ENSG00000240687	AC082651.1	0	0	0.01	0	0	0	0
ENSG00000240692	RN7SL538P	0	0	0	0	0	0	0
ENSG00000240694	PNMA2	0.4	0.33	0.6	0.6	0.54	0	2.16
ENSG00000240695	AC117382.1	0.28	0.55	0.01	0.23	0	0.96	0.11
ENSG00000240698	RPS2P39	0	0	0	0	0	0	0
ENSG00000240704	KLF7P1	0	0	0	0	0	0	0
ENSG00000240707	LINC01168	0.01	0.03	0.01	0.01	0	0.68	0
ENSG00000240708	LINC02030	0	0	0	0	0	0	0
ENSG00000240710	AL512306.3	0.03	0	0	0	0	0	0
ENSG00000240713	RN7SL860P	0	0	0	0	0	0	0
ENSG00000240718	RN7SL851P	0.18	0.09	0.05	0.9	0.63	1.81	0
ENSG00000240720	LRRD1	0.04	0.03	0.06	0	0	0.8	0
ENSG00000240721	RPS4XP15	0	0	0	0	0	0	0
ENSG00000240723	RN7SL382P	0	0	0	0	0	0	0
ENSG00000240724	RPS12P15	0	0	0	0	0	0	0
ENSG00000240729	AC146507.2	0	0.24	0	0.1	0	0	0.3
ENSG00000240731	AL139287.1	0.75	0.28	0.18	0.22	0.65	0	0.14
ENSG00000240733	RN7SL502P	0	0	0	0	0	0	0
ENSG00000240738	AF279873.2	0	0	0	0	0	0	0
ENSG00000240739	AC006511.2	0	0	0	0	0	0	0
ENSG00000240747	KRBOX1	0.51	1.58	0.08	0.14	0.9	0	6.39
ENSG00000240750	RN7SL559P	0	0.28	0	0	0	2.82	0
ENSG00000240751	AC026348.1	0	0	0	0	0	0	0
ENSG00000240752	AC055731.1	0	0	0	0	0	0	0
ENSG00000240755	ERLEC1P1	0	0	0	0	0	0	0
ENSG00000240758	AC010655.2	0	0.06	0	0.04	0.16	0	0.43
ENSG00000240759	RPS27P21	0	0	0	0	0	0	0
ENSG00000240760	RPL31P56	0	0	0	0	0	0	0
ENSG00000240761	AC098831.1	0.09	0.29	0	0.27	0.2	3.58	0
ENSG00000240764	PCDHGC5	0.08	0.08	0.06	0.1	0.11	0.21	0.05
ENSG00000240766	PLCXD2-AS1	0	0	0	0	0	0	0
ENSG00000240767	RN7SL288P	0	0	0	0	0	0	0
ENSG00000240770	C21orf91-OT1	0	0.09	0.03	0	0	0	0
ENSG00000240771	ARHGEF25	0.06	0.11	0.05	0.12	0.21	0.3	0.49
ENSG00000240772	RN7SL776P	0	0	0	0	0	0	0
ENSG00000240774	AC126182.1	0.07	0	0	0	0	0	0
ENSG00000240775	AC021205.1	0	0	0	0	0	0	0
ENSG00000240776	AC079944.1	0	0	0	0	0	0	0.09
ENSG00000240777	AC025572.1	0	0	0	0	0	0	0
ENSG00000240785	RPL36AP21	0	0	0	0	0	0	0
ENSG00000240787	AC092916.2	0.05	0	0	0	0.07	0	0
ENSG00000240790	AC073934.1	0	0	0.02	0.35	0	4.04	0
ENSG00000240791	MTND4LP7	0	0	0	0	0	0	0
ENSG00000240792	AC079910.1	0	0	0	0	0	0	0
ENSG00000240793	UBA52P8	0	0	0.03	0	0	0	0
ENSG00000240796	MTND2P14	0	0	0	0	0	0	0
ENSG00000240801	AC132217.1	0.05	0	0	0	0	0	0
ENSG00000240803	RN7SL231P	0	0	0.06	0	0	0	0
ENSG00000240804	NPM1P28	0	0	0	0	0	0	0
ENSG00000240808	AC126389.1	0.1	0.29	0.11	0	0.56	0	0
ENSG00000240809	AC026877.1	0.02	0.04	0.01	0	0	0	0.03
ENSG00000240813	AC015908.1	0	0	0	0	0	0	0
ENSG00000240821	RPL9P25	0.09	0.09	0	0.08	0.22	0	0.88
ENSG00000240823	RN7SL23P	0.67	0.22	0.18	0.14	0.16	0	0
ENSG00000240824	MTND3P7	0	0	0	0	0	0	0
ENSG00000240827	AC021660.1	0	0	0	0	0	0	0
ENSG00000240828	RPL21P4	0	0	0	0	0	0	0
ENSG00000240837	RN7SL77P	0	0	0	0	0	0	0
ENSG00000240842	AC099328.2	0	0	0	0	0	0	0
ENSG00000240846	RPS15P9	0	0	0	0.31	0	2.46	0
ENSG00000240847	RN7SL497P	0	0	0	0	0	0	0
ENSG00000240849	TMEM189	9.09	19.08	7.28	8.65	8.21	13.21	20.46
ENSG00000240853	RN7SL328P	0	0	0.15	0	0.26	0	0.23
ENSG00000240854	PSMC2P1	0	0.01	0	0	0	0	0
ENSG00000240857	RDH14	1.54	3.92	0.99	1.74	1.79	6.75	19.16
ENSG00000240859	AC093627.4	0.02	0.12	0.07	0.16	0.47	2.42	0.53
ENSG00000240861	AC009153.1	0	0	0	0	0	0	0
ENSG00000240863	RN7SL645P	0	0	0	0	0	0	0
ENSG00000240864	IGKV1-16	0	0	0	0	0	0	0
ENSG00000240868	C1QTNF9-AS1	0	0	0	0	0	0	0
ENSG00000240869	RN7SL128P	2.43	2.34	2.18	2.78	2.5	6.25	0.45
ENSG00000240870	RPL19P14	0	0	0	0	0	0	0
ENSG00000240871	KRTAP4-7	0	0	0.02	0	0	0.33	0
ENSG00000240873	RPS29P22	0	0	0	0	0	0	0
ENSG00000240874	AC025271.1	0	0	0	0	0	0	0
ENSG00000240875	LINC00886	0	0.06	0.02	0.07	0.13	0.67	0.42
ENSG00000240877	RN7SL521P	0	0	0.05	0.12	0.66	0	0
ENSG00000240881	AC068472.1	0	0	0	0	0	0	0
ENSG00000240882	AC063952.2	0	0	0	0.05	0	0	0
ENSG00000240888	AC131210.1	0	0	0	0	0	0	0
ENSG00000240889	NDUFB2-AS1	0.05	0.08	0.03	0.06	0.06	0.37	0.06
ENSG00000240890	AC020633.1	0.01	0.01	0.01	0	0	0	0
ENSG00000240891	PLCXD2	1.28	2.14	0.39	0.7	0.93	0	11.39
ENSG00000240893	LINC02042	0	0	0	0	0	0	0
ENSG00000240895	AC117430.1	0	0	0	0	0	0	0
ENSG00000240898	AC132942.1	0.04	0.1	0.02	0	0	0	0
ENSG00000240902	APOOP2	0	0	0	0	0	0	0
ENSG00000240905	RN7SL798P	0	0	0	0	0	0	0
ENSG00000240912	H2BP3	0	0	0	0	0	0	0
ENSG00000240914	RPL15P2	0.03	0.08	0.03	0	0	0	0.07
ENSG00000240915	AC120042.1	0	0.13	0	0	0	0	0
ENSG00000240919	AC022034.2	0	0	0	0	0	0	0
ENSG00000240922	LSAMP-AS1	0	0	0	0	0	0	0
ENSG00000240925	RPS20P31	0	0	0	0	0	0	0
ENSG00000240927	RN7SL209P	0	0	0	0	0	0	0
ENSG00000240934	AC066616.1	0	0	0	0	0	0	0
ENSG00000240935	PLGLA	0	0	0	0	0	0	0
ENSG00000240936	RN7SL554P	0	0	0	0	0	0	0
ENSG00000240940	RN7SL591P	0	0.29	0	0	0	0	0
ENSG00000240950	AC021074.1	0	0.05	0.01	0.11	0.04	0	0
ENSG00000240951	MTCO2P6	0	0	0	0	0	0	0
ENSG00000240954	RPL4P1	0	0	0	0	0	0	0
ENSG00000240959	ST13P14	0	0	0	0	0	0	0
ENSG00000240960	AC082651.2	0	0	0	0	0	0	0
ENSG00000240961	RN7SL415P	0	0	0	0	0	0	0
ENSG00000240963	AL645465.1	0	0	0	0	0	0	0
ENSG00000240964	RN7SL751P	0.31	0.2	0.11	0	0	0	0
ENSG00000240966	RN7SL681P	0	0	0	0.12	0	0	0
ENSG00000240970	RPL23AP64	0	0	0	0	0	0	0
ENSG00000240972	MIF	108.97	232.59	93.32	88.25	127.98	172.42	356.17
ENSG00000240973	AC093714.1	0	0	0	0	0	0	0
ENSG00000240974	RPS27AP10	0	0	0	0	0	0	0
ENSG00000240975	AC021723.1	0	0	0	0	0	0	0
ENSG00000240977	RN7SL283P	0	0	0	0	0	0	0
ENSG00000240980	AC093904.1	0	0	0	0	0	0	0
ENSG00000240983	AC090311.1	0	0	0	0	0	0	0
ENSG00000240990	HOXA11-AS	0	0	0	0.06	0.07	1.49	0
ENSG00000240991	RPL23AP67	0	0.04	0	0	0	0	0
ENSG00000240992	RPS23P4	0	0	0	0	0	0	0
ENSG00000240993	RN7SL459P	0	0	0	0	0	0	0
ENSG00000240995	AC069454.1	0	0	0	0	0	0	0
ENSG00000240996	AL157400.4	0	0	0	0	0	0	0.18
ENSG00000240997	RN7SL183P	0	0	0	0	0	0	0
ENSG00000241002	AC017007.4	0	0	0	0	0	0	0
ENSG00000241003	AC108860.1	0.06	0.79	0.06	0.07	0	0	0.14
ENSG00000241007	SEPTIN7P6	0	0.03	0	0	0	0	0.03
ENSG00000241008	AC044810.1	0	0	0.01	0	0	0	0
ENSG00000241011	AC108073.2	0	0	0	0.17	0	6.71	0
ENSG00000241014	AC114490.1	0.01	0.06	0.02	0.23	0.22	2.52	0.06
ENSG00000241015	TPM3P9	0.99	0.95	0.35	1.68	1.29	2.81	2.19
ENSG00000241018	RCC2P5	0	0	0	0	0	0	0
ENSG00000241020	AP000873.1	0.33	0.79	0	0.36	0.01	0	1.18
ENSG00000241022	NIPA2P2	0	0	0	0	0	0	0
ENSG00000241026	AC105910.1	0.04	0	0	0	0	0	0
ENSG00000241030	RPL29P24	0	0	0.05	0.11	0.12	0	0
ENSG00000241032	RN7SL709P	0.19	0	0.1	0	0	0	0
ENSG00000241035	AL161747.1	0	0	0	0	0	0	0
ENSG00000241037	RN7SL335P	0	0	0	0	0	0	0
ENSG00000241042	AL592431.2	0	0	0	0	0	0	0
ENSG00000241045	RPL7P43	0	0	0	0	0	0	0
ENSG00000241048	AC117386.1	0	0	0	0	0	0	0
ENSG00000241052	RPL23AP70	0	0	0	0	0	0	0
ENSG00000241054	AL035454.1	0	0	0	0	0	0	0
ENSG00000241057	AC004951.3	0.06	0.05	0.05	0.14	0.02	0	0.13
ENSG00000241058	NSUN6	0.91	1.51	0.58	0.67	1.04	2.6	4.17
ENSG00000241059	AC008799.2	0	0	0	0	0	0	0
ENSG00000241061	RPL5P1	0.05	0.27	0.01	0.07	0	0	0.25
ENSG00000241064	RN7SL110P	0	0	0.06	0	0	0	0
ENSG00000241067	RPL17P40	0	0	0	0	0	0	0
ENSG00000241069	AC125388.1	0	2.69	0	0	0	0	0
ENSG00000241073	AC093019.2	0	0	0	0	0	0	0
ENSG00000241074	RN7SL813P	0	0	0	0	0	0	0
ENSG00000241081	RPL22P2	0	0.12	0	0	0	0	0
ENSG00000241082	RN7SL259P	0	0	0	0	0	0	0
ENSG00000241084	AL161785.3	0	0	0	0	0	0	0
ENSG00000241088	RPL17P44	0	0	0	0	0	0	0
ENSG00000241095	CYP51A1P1	0	0.12	0.01	0.01	0.01	0	0.44
ENSG00000241097	AP001324.2	0	0	0	0	0	0	0
ENSG00000241098	LINC01994	0	0	0	0	0	0	0
ENSG00000241101	PRICKLE2-AS2	0	0	0	0	0	0	0
ENSG00000241102	AC011005.2	0	0	0	0	0	0	0
ENSG00000241103	AC109925.1	0	0	0	0	0	0	0
ENSG00000241104	CEACAMP10	0	0	0	0	0	0	0
ENSG00000241105	AC022730.1	0	0	0	0	0	0	0
ENSG00000241106	HLA-DOB	0.03	0.04	0.05	0	0.05	0	0.38
ENSG00000241111	AC092040.2	0	0.02	0.01	0	0	0	0
ENSG00000241112	RPL29P14	1.03	1.12	0.8	0.55	0.89	1.5	0
ENSG00000241114	AC008280.1	0	0	0	0	0	0	0
ENSG00000241119	UGT1A9	0	0	0	0	0	0	0
ENSG00000241120	HMGN1P8	0.1	0.59	0.11	0.25	0.14	0	0.52
ENSG00000241123	KRTAP10-5	0	0.01	0	0.03	0.02	0.84	0
ENSG00000241127	YAE1	0.99	2.12	0.4	1.07	0.34	1.36	15.85
ENSG00000241128	OR14A2	0	0	0	0	0	0	0
ENSG00000241129	RPL22P19	0	0	0	0	0	0	0
ENSG00000241130	AC012100.1	0	0	0	0	0	0	0
ENSG00000241131	LINC02032	0	0	0	0	0	0	0
ENSG00000241134	BET1P1	0	0	0	0	0	0	0
ENSG00000241135	LINC00881	0.02	0	0.01	0.02	0	0	0.08
ENSG00000241136	PAICSP6	0	0	0	0	0	0	0
ENSG00000241143	RPL32P9	0	0	0	0	0	0	0
ENSG00000241144	RN7SL728P	0	0	0	0	0	0	0
ENSG00000241146	RPL7P41	0	0	0	0	0	0	0
ENSG00000241149	ZNF722P	0	0	0	0	0	0	0
ENSG00000241151	LINC02066	0	0	0	0	0	0	0
ENSG00000241152	RN7SL720P	0	0	0	0	0	0	0
ENSG00000241155	ARHGAP31-AS1	0.06	0.03	0	0	0	0	0
ENSG00000241156	RN7SL582P	0	0	0	0	0	0	0
ENSG00000241157	AC104763.1	0.07	0	0.03	0.08	0.18	0	0
ENSG00000241158	ADAMTS9-AS1	0	0	0	0	0	0	0
ENSG00000241159	RN7SL160P	0	0	0	0	0	0	0
ENSG00000241162	RN7SL617P	0.09	0	0	0	0	0	0
ENSG00000241163	LINC00877	0.04	0	0	0.01	0	0	0.02
ENSG00000241168	AC128685.1	0	0	0	0	0	0	0
ENSG00000241169	FO393419.2	0	0	0	0	0	0	0
ENSG00000241170	AP001992.1	0.08	0.19	0.01	0.03	0.06	0.44	0.93
ENSG00000241172	RN7SL70P	0	0	0	0	0	0	0
ENSG00000241174	RN7SL570P	0	0	0	0	0	0	0
ENSG00000241175	RN7SL494P	0	0	0	0	0	0	0
ENSG00000241179	AC010301.1	0	0	0	0	0	0	0
ENSG00000241180	AL645608.4	0	0	0.02	0	0	0	0
ENSG00000241183	AC009022.2	0	0	0	0	0	0	0
ENSG00000241185	AC005410.1	0.04	0	0	0.05	0	0	0
ENSG00000241186	TDGF1	0.09	0.3	0.09	0.21	0.14	0	0.43
ENSG00000241187	AC008379.1	0.04	0	0	0	0	0	0
ENSG00000241188	RN7SL165P	0	0.19	0.05	0	0	0	0
ENSG00000241198	RN7SL191P	0	0	0	0	0	0	0
ENSG00000241200	ZNF736P7Y	0	0	0	0	0	0	0
ENSG00000241202	ZIC4-AS1	0	0	0	0	0	0	0
ENSG00000241203	HMGN2P26	0	0	0	0	0	0	0
ENSG00000241204	AC022730.2	0	0.04	0.02	0	0	0	0
ENSG00000241207	AC245047.8	0	0	0	0	0	0	0
ENSG00000241211	IQCJ-SCHIP1-AS1	0	0	0	0	0	0	0
ENSG00000241213	LINC02024	0	0	0	0	0.04	0	0.22
ENSG00000241216	SNAPC5P1	0	0	0	0	0	0	0
ENSG00000241217	RN7SL809P	0.28	0.09	0	0.23	0	0	1.68
ENSG00000241218	AC063944.2	0	0	0	0	0	0	0
ENSG00000241219	AC078785.2	0	0	0	0	0	0	0
ENSG00000241220	AC078788.1	0	0	0	0	0	0	0
ENSG00000241221	MTND4LP17	0	0	0	0	0	0	0
ENSG00000241223	RN7SL39P	0	0	0	0	0	0	0
ENSG00000241224	C3orf85	0	0	0	0	0	0	0
ENSG00000241225	NMTRS-TGA3-1	0	0	0	0	0	0	0
ENSG00000241226	RN7SL836P	0	0	0	0	0	0	0
ENSG00000241227	RN7SL553P	0	0	0	0	0	0	0
ENSG00000241228	RPL12P31	0	0	0	0	0	0	0
ENSG00000241229	RN7SL443P	0	0	0	0.12	0	0	0
ENSG00000241230	RN7SL801P	0	0	0	0	0.13	0	0.23
ENSG00000241231	AC068308.1	0	0	0	0	0	0	0
ENSG00000241233	KRTAP5-8	0.01	0	0.01	0	0	0.13	0
ENSG00000241241	KRTAP4-16	0	0	0	0	0	0	0
ENSG00000241243	RN7SL629P	0	0.1	0	0	0	0	0
ENSG00000241244	IGKV1D-16	0	0	0	0	0	0	0
ENSG00000241246	RN7SL302P	0	0	0	0	0	0	0
ENSG00000241248	RN7SL727P	0	0	0	0	0	0	0
ENSG00000241250	RPL17P20	0.03	0	0	0	0	0	0
ENSG00000241251	AC090525.1	0	0	0	0	0	0	0
ENSG00000241255	AL136126.1	0	0.05	0	0	0	0	0.39
ENSG00000241257	AC124945.1	0	0	0	0	0	0	0
ENSG00000241258	CRCP	4.14	8.19	2.68	5.59	3.5	8.87	16.36
ENSG00000241261	RPL17P19	0	0	0	0	0	0	0
ENSG00000241269	AC093620.1	0.06	0.06	0.03	0.04	0.13	2.57	0.15
ENSG00000241278	ENPP7P4	0	0	0	0	0.06	0	0
ENSG00000241280	AC106712.2	0.03	0.23	0.01	0.02	0	0	0.42
ENSG00000241281	AC010683.1	0	0	0	0	0	0	0
ENSG00000241282	RPL34P33	0	0	0	0	0	0	0
ENSG00000241286	RPL29P25	0	0	0	0	0	0	0
ENSG00000241288	LINC02614	0.6	0.54	0.51	0.93	0.61	6.47	0.12
ENSG00000241291	RN7SL791P	0	0	0	0	0	0	0
ENSG00000241293	PPATP1	0	0	0	0	0	0	0.11
ENSG00000241294	IGKV2-24	0	0	0	0	0	0	0
ENSG00000241295	ZBTB20-AS2	0	0	0	0	0	0	0
ENSG00000241305	ACTG1P13	0	0	0	0	0	0	0
ENSG00000241307	AC104472.2	0	0	0	0	0	0	0
ENSG00000241313	WWTR1-AS1	0.35	0.54	0.33	0.43	0.04	7.39	0.23
ENSG00000241316	SUCLG2-AS1	0.06	0.15	0.01	0.19	0.03	0.13	0.66
ENSG00000241317	AL133481.3	0	0	0	0	0	0	0
ENSG00000241318	WDR82P2	0	0	0	0	0	0	0
ENSG00000241319	SETP6	0	0.21	0	0	0	0	0
ENSG00000241322	CDRT1	0.58	0.67	0.31	0.77	0.45	0.4	0.72
ENSG00000241324	AC004930.1	0	0	0	0	0	0	0
ENSG00000241326	AL603962.1	0	0.19	0	0	0	0	0.38
ENSG00000241328	LINC02070	0	0	0	0	0	0	0
ENSG00000241333	RN7SL385P	0	0	0	0	0.16	0	0
ENSG00000241334	RPL35AP33	0	0	0	0	0	0	0
ENSG00000241336	LINC01487	0	0	0	0	0	0	0
ENSG00000241343	RPL36A	70.61	463.88	27.16	34.03	17.61	16.42	974.8
ENSG00000241344	RPL21P47	0	0	0	0	0	0	0
ENSG00000241345	AC004690.2	0	0.06	0	0	0	0	0
ENSG00000241346	SNRPCP11	0	0	0	0	0	0	0
ENSG00000241347	RN7SL466P	0	0	0	0	0	0	0
ENSG00000241350	PMS2P11	0	0	0	0	0	0	0
ENSG00000241351	IGKV3-11	0	0	0	0	0	0	0
ENSG00000241352	AC007688.2	0.07	0.17	0	0	0.03	0	0
ENSG00000241353	PPP1R2P4	0	0	0	0	0	0	0
ENSG00000241354	AL049874.1	0	0	0	0	0	0	0
ENSG00000241356	OR5G3	0	0	0	0	0	0	0
ENSG00000241357	AC092849.1	0.45	0	0.08	0.19	0.11	0	0
ENSG00000241358	AC069528.1	0	0	0	0	0	0	0
ENSG00000241359	SYNPR-AS1	0	0	0	0	0	0	0
ENSG00000241360	PDXP	0.6	0.61	0.41	1.19	1.84	2.22	4.44
ENSG00000241361	SLC25A24P1	0.01	0	0	0.05	0	0.98	0
ENSG00000241362	RPL36AP43	0.09	0.09	0	0	0	0	0
ENSG00000241367	RPL7AP23	0	0	0	0	0	0	0
ENSG00000241369	LINC01192	0	0	0	0	0	0	0
ENSG00000241370	RPP21	5.14	9.04	5.2	8.25	9.33	10.22	25.29
ENSG00000241383	LINC01997	0	0	0	0	0	0	0
ENSG00000241385	AC023245.1	0	0	0	0	0	0	0
ENSG00000241388	HNF1A-AS1	0.01	0	0	0	0	0	0
ENSG00000241391	RN7SL234P	0	0	0	0	0	0	0
ENSG00000241392	RN7SL205P	0	0	0	0	0	0	0
ENSG00000241395	RN7SL344P	0.19	0.46	0.1	0	0	0	0.48
ENSG00000241397	LINC00903	0	0	0	0	0	0	0
ENSG00000241399	CD302	0.43	1.57	0.15	0.19	0.16	0	6.14
ENSG00000241400	AC022215.1	0.06	0.19	0	0	0	0	0
ENSG00000241404	EGFL8	0.58	0.82	0.17	0.85	0.17	2.31	0.3
ENSG00000241406	RN7SL515P	0	0	0	0	0	0	0
ENSG00000241409	AC064852.1	0	0	0	0	0	0	0
ENSG00000241411	AC104619.1	0	0	0.01	0	0	0	0
ENSG00000241413	RN7SL441P	0.1	0.09	0.05	0.24	0	0	0
ENSG00000241416	KRT8P13	0	0.03	0	0.02	0	0.32	0
ENSG00000241418	MCRIP2P1	0	0	0	0.28	0	6.15	0
ENSG00000241420	RN7SL505P	0.1	0	0.05	0.24	0.68	0	0
ENSG00000241423	RPL21P103	0	0	0	0	0	0	0
ENSG00000241429	EEF1A1P25	0	0	0	0	0	0	0
ENSG00000241431	RPL37P6	0	0	0	0	0	0	0.25
ENSG00000241434	AC022137.1	0	0	0	0	0	0	0
ENSG00000241438	TDGF1P6	0	0.04	0	0	0	0	0
ENSG00000241439	AC092903.1	0	0.12	0	0	0	0	0
ENSG00000241449	AC092666.1	0	0	0	0.03	0.03	0	0
ENSG00000241451	RPS27P22	0	0	0	0	0	0	0
ENSG00000241456	AC005996.1	0.03	0	0	0	0	0	0
ENSG00000241457	PLSCR5-AS1	0	0	0	0	0	0	0
ENSG00000241458	RPL7P19	0.46	0.85	0.11	0	0	0	0
ENSG00000241461	RN7SL182P	0	0	0	0	0	0	0
ENSG00000241462	AC100832.1	0	0	0.06	0	0	0	0
ENSG00000241464	RPL39P38	0	0	0	0	0	0	0
ENSG00000241468	ATP5MF	32.44	105.57	19.93	40.02	31.65	23.87	450.92
ENSG00000241469	LINC00635	0	0.02	0.01	0	0	0	0
ENSG00000241472	PTPRG-AS1	0.12	0.48	0.05	0.06	0.27	0.12	1.12
ENSG00000241473	AC108734.2	0	0	0	0	0	0	0
ENSG00000241475	AL160408.4	0	0	0.01	0	0	0	0
ENSG00000241476	SSX2	0	0	0	0	0	0	0
ENSG00000241478	HSPA8P9	0	0	0	0	0	0	0
ENSG00000241479	MECOM-AS1	0	0	0	0	0	0	0
ENSG00000241484	ARHGAP8	4.86	5.16	2.92	5.79	7.44	11.38	9.89
ENSG00000241487	RN7SL586P	0.1	0	0	0	0	0	0
ENSG00000241489	AC244197.3	8.7	12.94	6.86	8.71	6.78	7.65	1.58
ENSG00000241490	AC093010.1	0	0	0	0	0	0	0
ENSG00000241493	AC018638.3	0	0	0	0	0	0	0
ENSG00000241494	AL355032.1	0	0.33	0.05	0.36	0	0	0.68
ENSG00000241499	AL132838.2	0	0	0	0	0	0	0
ENSG00000241505	AL391645.1	0	0	0	0	0	0	0
ENSG00000241506	PSMC1P1	0.33	1.84	0.17	0.3	0.38	0	4.1
ENSG00000241511	RPS15AP24	0	0	0	0	0	0	0.1
ENSG00000241520	AC098820.4	0	0.02	0	0	0.07	0	0.04
ENSG00000241524	RN7SL632P	0	0	0.06	0	0	0	0
ENSG00000241525	AC141424.1	0	0	0	0	0.03	0	0
ENSG00000241526	AC112771.1	0	0	0	0	0	0	0
ENSG00000241527	CA15P1	0	0	0	0	0	0	0.04
ENSG00000241529	RN7SL767P	0.67	0.47	0.78	0	0.8	0.95	0
ENSG00000241532	AGGF1P3	0	0	0	0	0	0	0.03
ENSG00000241535	CBX5P1	0.03	0	0	0	0	0	0.08
ENSG00000241537	AC134050.1	0	0	0	0	0	0	0
ENSG00000241539	AC079804.1	0	0	0	0	0	0	0
ENSG00000241542	RN7SL369P	0	0	0	0	0	0	0
ENSG00000241544	LINC02029	0.19	0.23	0.13	0	0	0	0.23
ENSG00000241546	AC092910.2	0	0	0	0	0	0	0
ENSG00000241547	ACTG1P20	0.04	0.53	0.25	0.32	0.65	0	0
ENSG00000241549	GUSBP2	0.26	0.23	0.19	0.56	0.29	0	0.39
ENSG00000241550	RN7SL41P	0	0	0	0	0	0	0
ENSG00000241552	RN7SL58P	0	0	0	0	0	0	0
ENSG00000241553	ARPC4	15.59	28.52	14.06	17.93	20.17	18.49	65.55
ENSG00000241556	AC018475.1	0	0.13	0.01	0.16	0.18	0	0.1
ENSG00000241560	ZBTB20-AS1	0	0	0	0	0	0	0.11
ENSG00000241562	RPL7P5	0	0	0	0	0	0	0
ENSG00000241563	CORT	0.11	0.06	0.05	0	0	0	0
ENSG00000241566	IGKV2D-24	0	0	0	0	0	0	0
ENSG00000241568	RN7SL338P	0	0	0	0	0	0	0
ENSG00000241570	PAQR9-AS1	0	0.03	0	0	0	0	0
ENSG00000241571	ATP5F1AP7	0	0	0	0	0	0	0
ENSG00000241572	PRICKLE2-AS1	0	0	0	0	0	0	0
ENSG00000241573	AC011005.3	0	0	0	0	0	0	0
ENSG00000241577	AC060234.3	0	0	0	0	0	0	0
ENSG00000241582	RPL23AP8	0	0	0	0	0	0	0.1
ENSG00000241587	RN7SL482P	0.09	0.18	0.1	0	0	0	0
ENSG00000241588	RN7SL484P	0	0	0	0	0	0	0
ENSG00000241590	RPL17P37	0	0	0	0	0	0	0
ENSG00000241592	AC021074.2	0	0	0	0	0	0	0
ENSG00000241593	AC099542.1	0	0.01	0	0	0	0	0
ENSG00000241595	KRTAP9-4	0	0	0	0	0	0	0
ENSG00000241596	AC092468.1	0	0	0.02	0.04	0	0	0
ENSG00000241597	AC022121.2	0.06	0.06	0.05	0	0	0	0
ENSG00000241598	KRTAP5-4	0	0	0	0	0	0.14	0
ENSG00000241599	AL627309.4	0	0	0	0	0	0	0
ENSG00000241604	RN7SL340P	0	0	0	0	0	0	0
ENSG00000241607	AC245096.1	0.17	0.25	0.02	0.2	0	0	0
ENSG00000241612	AC114728.1	0	0	0.02	0	0	0	0.47
ENSG00000241613	RN7SL618P	0	0	0	0	0	0	0
ENSG00000241621	GOLGA2P6	0	0	0	0	0	0.07	0
ENSG00000241622	RARRES2P1	0	0	0	0.15	0	0	0.1
ENSG00000241625	RN7SL18P	0	0	0	0	0	0	0
ENSG00000241627	UBQLN4P1	0.07	0.05	0.01	0.02	0.16	0	0.06
ENSG00000241631	RN7SL316P	0	0	0	0	0	0	0
ENSG00000241634	AC069499.2	0.11	0.11	0	0.28	0.42	0	0.98
ENSG00000241635	UGT1A1	0.13	0.29	0.03	0.17	0.4	0.46	0.53
ENSG00000241636	LINC01323	0	0	0	0	0	0	0
ENSG00000241640	AC092757.1	0	0	0	0	0	0	0
ENSG00000241641	RPS23P6	0	0	0.03	0	0	0	0
ENSG00000241644	INMT	0.01	0.07	0.02	0	0	0.21	0
ENSG00000241648	CADM2-AS2	0	0	0	0	0	0	0
ENSG00000241651	AC099340.1	0	0	0	0	0	0	0
ENSG00000241652	RN7SL253P	0	0	0	0	0	0	0
ENSG00000241654	RPL19P18	0	0	0	0	0	0	0
ENSG00000241656	UBA52P7	0	0	0	0	0	0	0
ENSG00000241657	TRBV11-2	0	0	0	0	0	0	0
ENSG00000241661	PPP1R2P6	0.06	0	0	0	0	0	0
ENSG00000241665	RN7SL418P	0	0	0	0	0	0	0
ENSG00000241666	AL031733.2	0	0	0	0	0	0	0
ENSG00000241667	AC104445.1	0	0	0	0	0	0	0
ENSG00000241668	RPL19P11	0	0	0	0	0	0	0
ENSG00000241669	LINC01327	0	0	0	0	0	0	0
ENSG00000241671	AC117394.1	0	0.09	0	0	0	0	0
ENSG00000241673	RPS27P12	0	0	0	0	0	0	0
ENSG00000241678	AC091564.1	0	0	0	0	0	0	0.1
ENSG00000241679	AC018450.1	0	0	0	0	0	0	0
ENSG00000241680	RPL31P49	0	0.06	0	0	0	0	0
ENSG00000241684	ADAMTS9-AS2	0.06	0.01	0.08	0	0	0	0
ENSG00000241685	ARPC1A	12.53	40.65	10.83	17.8	14.66	9.47	73.74
ENSG00000241690	AL035460.1	0	0	0	0	0	0	0
ENSG00000241693	RN7SL704P	0.79	0.22	0.42	0	0	0	0
ENSG00000241695	GM2AP1	0	0	0	0	0	0	0
ENSG00000241696	LINC02053	0	0	0	0	0	0	0
ENSG00000241697	TMEFF1	0.02	0.04	0.01	0.06	0.01	2.13	0.05
ENSG00000241709	RN7SL265P	0.28	0.18	0.1	0	0	0	0
ENSG00000241717	VWFP1	0.01	0.05	0.01	0.08	0.01	0	0.03
ENSG00000241720	AL158847.1	0	0	0.01	0	0	0	0
ENSG00000241721	SUMO1P1	0	0	0	0	0	0	0
ENSG00000241722	AC083795.1	0	0	0	0	0	0	0
ENSG00000241723	AC074276.1	0	0	0	0	0	0	0
ENSG00000241728	AP001062.3	0	0	0	0	0.04	0	0
ENSG00000241735	FABP5P3	0.06	0	0.01	0.03	0	0	0.05
ENSG00000241738	ZNF90P1	0	0	0	0	0	0	0
ENSG00000241739	AC010469.2	0	0	0	0	0	0	0
ENSG00000241741	RPL7AP30	0.08	0.47	0.1	0.17	0.21	0	0.43
ENSG00000241743	XACT	0	0	0	0	0	0.01	0
ENSG00000241744	AC079953.1	0	0	0	0	0	0	0
ENSG00000241745	RN7SL788P	0.17	0	0.18	0	0	0	0.21
ENSG00000241746	AC104212.3	0	0	0	0	0	0	0
ENSG00000241749	RPSAP52	0.47	0.43	0.13	0.06	0	0	0.3
ENSG00000241754	AC063938.1	0	0	0	0	0	0	0
ENSG00000241755	IGKV1-9	0	0	0	0	0	0	0
ENSG00000241756	RN7SL83P	0	0	0	0	0	0	0
ENSG00000241757	RN7SL714P	0	0	0	0	0	0	0
ENSG00000241764	AC002467.1	0.47	0.5	0.22	0.96	0.83	0.35	2.82
ENSG00000241765	RPS26P45	0.07	0	0	0	0	0	0
ENSG00000241767	LINC01324	0	0	0	0	0	0	0
ENSG00000241769	LINC00893	2.18	1.35	1.15	1.19	0.65	0.89	0.2
ENSG00000241770	AC104411.2	0	0.08	0.04	0.2	0	0	0
ENSG00000241772	AC092620.1	0.09	0.11	0.02	0.08	0.06	0	0
ENSG00000241776	AC117482.1	0	0	0	0	0	0	0
ENSG00000241777	AC092185.1	0	0	0	0	0	0	0
ENSG00000241782	AP002812.1	0.08	0.12	0	0	0	0	0
ENSG00000241785	RN7SL390P	0	0	0.06	0	0.29	0	0
ENSG00000241787	MTND4P16	0	0	0	0	0	0	0
ENSG00000241788	COX6B1P2	0	0	0	0	0	0	0
ENSG00000241789	RN7SL504P	0	0	0	0	0	0	0
ENSG00000241790	ENO1P4	0.16	0.34	0.04	0.31	0.27	0	0.09
ENSG00000241791	RN7SL817P	0	0	0	0	0	0	0
ENSG00000241792	AC092958.2	0	0	0	0	0	0	0
ENSG00000241794	SPRR2A	0.47	0.56	0.64	0.32	0.12	0	0.77
ENSG00000241804	AC126121.1	0	0	0	0	0	0	0
ENSG00000241807	RN7SL319P	0	0	0	0	0	0	0
ENSG00000241808	RPS15AP34	0	0	0	0	0	0	0
ENSG00000241809	AC022133.1	0	0	0	0	0	0	0
ENSG00000241810	HMGN2P13	0	0	0	0	0	0	0
ENSG00000241815	AC107015.1	0	0	0	0	0	0	0
ENSG00000241818	AC123768.1	0	0	0	0	0	0	0
ENSG00000241821	RN7SL170P	0	0	0.1	0	0	0	0
ENSG00000241825	RPL7P42	0	0	0	0	0	0	0
ENSG00000241828	AC006517.4	0	0	0	0	0	0	0
ENSG00000241829	RPL21P54	0.04	0.04	0	0	0	0	0
ENSG00000241832	CECR3	0	0	0	0.03	0.02	0	0
ENSG00000241834	RN7SL149P	0	0	0	0	0	0	0
ENSG00000241837	ATP5PO	21.85	62.48	13.05	22.26	21.53	16.16	241.49
ENSG00000241838	AP000529.1	0	0.01	0	0	0	0	0.03
ENSG00000241839	PLEKHO2	0.75	0.88	0.62	0.56	0.62	0.73	1.12
ENSG00000241846	AC092451.1	0	0	0	0	0	0	0
ENSG00000241852	C8orf58	1.63	1.39	1.2	1.84	1.78	5.52	2.94
ENSG00000241853	AC097484.1	0	0	0	0	0	0	0
ENSG00000241859	ANOS2P	0.02	0	0.01	0.06	0.08	0.78	0.07
ENSG00000241860	AL627309.5	2.48	2.69	1.98	2.84	3.12	8.41	0.95
ENSG00000241861	GAPDHP50	0	0	0	0	0	0	0
ENSG00000241866	RN7SL401P	0	0	0	0	0	0	0
ENSG00000241868	RN7SL434P	0.47	0.23	0	0.29	0	0	0.3
ENSG00000241869	RN7SL363P	0	0	0	0	0	0	0
ENSG00000241870	AC008620.1	0	0	0	0	0	0	0
ENSG00000241874	TOMM22P6	0	0	0	0	0	0	0
ENSG00000241877	AC095041.1	0	0	0	0	0	0	0
ENSG00000241878	PISD	6.25	6.98	5	6.94	6.01	13.16	10.3
ENSG00000241879	KLF3P2	0	0	0	0	0	0	0
ENSG00000241881	AC245088.2	0	0	0	0	0	0	0
ENSG00000241882	AC124893.1	0	0	0	0	0	0	0
ENSG00000241884	AC114401.1	0	0	0	0	0	0	0
ENSG00000241886	AC112496.1	0.03	0.03	0.05	0	0	0	0
ENSG00000241888	RPSAP37	0	0	0	0.03	0	0	0
ENSG00000241889	AC079944.2	0.05	0.02	0.02	0.03	0.03	0	0.11
ENSG00000241890	RPL13P4	0	0	0	0	0	0	0
ENSG00000241891	RPL9P6	0	0	0	0	0	0	0
ENSG00000241899	TPT1P3	0	0	0	0	0	0	0
ENSG00000241905	NDUFS6P1	0	0	0	0	0	0	0
ENSG00000241907	RPS20P4	0	0	0	0	0	0	0
ENSG00000241911	TRBVB	0	0	0	0	0	0	0
ENSG00000241912	AC078788.2	0	0	0	0	0	0	0
ENSG00000241913	RPS29P21	0	0	0	0	0	0	0
ENSG00000241917	AC084398.1	0	0.08	0.02	0	0	0	0
ENSG00000241921	AC000372.1	0	0	0	0	0	0	0
ENSG00000241923	RPL14P3	0	0.03	0	0	0	0	0
ENSG00000241926	MTCO1P55	0	0	0	0	0	0	0
ENSG00000241929	AC108751.3	0	0	0	0	0	0	0
ENSG00000241932	AC092324.2	0	0	0	0	0	0	0
ENSG00000241933	DENND6A-DT	0	0	0	0.01	0	0	0
ENSG00000241935	HOGA1	0.18	0.26	0.08	0.19	0.29	0.18	0.57
ENSG00000241939	RN7SL517P	0.27	0	0.09	0.44	0.13	0	0
ENSG00000241941	RPL32P26	0	0.15	0	0	0	0	0
ENSG00000241942	RPS20P20	0	0	0	0	0	0	0
ENSG00000241943	RN7SL188P	0	0	0	0	0	0	0
ENSG00000241945	PWP2	1.52	1.45	1.21	2.35	3.99	1.53	7.66
ENSG00000241946	AC068298.1	0	0	0	0	0	0	0
ENSG00000241947	HNRNPA1P24	0.06	0.11	0	0	0	0	0
ENSG00000241950	RPL29P23	0	0	0	0	0	0	0
ENSG00000241954	AL021937.4	0	0	0	0	0	0	0
ENSG00000241956	AC109466.1	0.04	0.02	0.01	0	0	0.73	0
ENSG00000241959	RN7SL76P	0.1	0	0.48	0	0	0	0
ENSG00000241961	AC011037.1	0	0	0	0	0	0	0
ENSG00000241962	AC079447.1	0.03	0.09	0.01	0.05	0.08	0	0.1
ENSG00000241963	RN7SL655P	0	0	0	0	0	0	0
ENSG00000241964	RN7SL135P	0	0	0	0	0	0	0
ENSG00000241965	RPS2P25	0	0	0	0	0	0	0
ENSG00000241973	PI4KA	6.92	8.29	5.94	9.46	10.47	21.17	7.49
ENSG00000241975	ELOCP19	0.17	0.32	0	0	0.12	0	0.62
ENSG00000241981	AF213884.1	0	0	0	0	0	0	0
ENSG00000241983	RN7SL566P	0.1	0	0.15	0	0.27	0	0
ENSG00000241984	RPL7AP2	0	0	0	0	0	0	0
ENSG00000241985	WWTR1-IT1	0.99	0.52	0.24	0.23	0.25	0.46	0.11
ENSG00000241990	PRR34-AS1	1.18	4.43	0.74	0.98	0.88	4.88	17.03
ENSG00000241991	AC114982.2	0	0	0	0	0	0	0
ENSG00000241992	RN7SL831P	0	0	0	0	0	0	0
ENSG00000241993	RPL38P1	0	0	0	0	0	0	0
ENSG00000241997	RN7SL323P	0	0	0	0	0	0	0
ENSG00000242001	AF186996.2	0	0	0	0	0	0	0
ENSG00000242009	AC129807.1	0	0	0	0	0	0	0
ENSG00000242012	AC084211.1	0	0	0	0	0	0	0
ENSG00000242014	RN7SL26P	0	0	0	0	0	0	0
ENSG00000242017	ALG1L15P	0	0	0	0	0	0	0
ENSG00000242019	KIR3DL3	0	0	0	0	0	0	0
ENSG00000242020	RN7SL68P	0.17	0.08	0.09	0	0	0	0
ENSG00000242021	AC112493.1	0	0	0	0	0	0	0
ENSG00000242028	HYPK	1.33	1.97	0.62	1.32	1.21	2.32	11.74
ENSG00000242029	AC078980.1	0	0	0	0	0	0	0
ENSG00000242034	AC097493.1	0	0.12	0	0	0	0	0
ENSG00000242036	AC128713.1	0	0	0	0	0	0	0
ENSG00000242041	RPL35AP28	0	0	0	0	0	0	0
ENSG00000242042	LINC01743	0	0	0	0	0	0	0
ENSG00000242048	AC093583.1	0	0.01	0	0	0	0	0
ENSG00000242049	DNAJB8-AS1	0.02	0	0	0	0	0	0
ENSG00000242052	RPL10P7	0.03	0.05	0	0	0.08	0	0
ENSG00000242058	RPS4XP19	0	0	0	0	0	0	0
ENSG00000242060	RPS3AP49	0	0	0	0	0	0	0
ENSG00000242061	AL160314.1	0.09	0	0	0	0	0	0
ENSG00000242062	MARK2P6	0	0	0	0	0	0	0
ENSG00000242065	RN7SL291P	0	0	0	0	0	0	0
ENSG00000242066	RN7SL214P	0	0	0	0	0	0	0
ENSG00000242067	RPL9P28	0	0	0	0	0	0	0
ENSG00000242068	AC108734.3	0	0	0	0	0	0	0
ENSG00000242070	NPM1P17	0	0	0	0	0	0	0
ENSG00000242071	RPL7AP6	5.34	11.1	3.75	4.78	5.99	5.04	18.05
ENSG00000242072	AC092590.1	0	0	0	0	0	0	0
ENSG00000242073	AC211429.2	0.24	0.2	0.38	0.34	0.28	2.65	0
ENSG00000242076	IGKV1-33	0	0	0	0	0	0	0
ENSG00000242078	AC084864.1	0	0	0	0	0	0	0
ENSG00000242079	RN7SL318P	0	0	0	0	0	0	0
ENSG00000242080	AC008571.1	0	0	0	0	0	0	0
ENSG00000242082	SLC5A4-AS1	0	0.01	0	0.03	0	0	0
ENSG00000242083	RPL7AP31	0	0.06	0	0	0	0	0
ENSG00000242085	RPS20P33	0.2	0.13	0.18	0.25	0.28	1.36	0.17
ENSG00000242086	MUC20-OT1	16.17	13.66	9.49	15.37	16.01	23.8	16.34
ENSG00000242087	RPL36AP41	0	0	0	0	0	0	0
ENSG00000242088	AC090602.1	0.14	0.54	0	0	0	0	0.73
ENSG00000242094	FOXP1-IT1	0.22	0.46	0.05	0.13	0.08	0.08	0.21
ENSG00000242097	AC068647.1	0.01	0.03	0	0	0	0	0.04
ENSG00000242100	RPL9P32	0	0	0	0	0	0	0
ENSG00000242101	RN7SL416P	0	0	0	0	0	0	0
ENSG00000242102	RN7SL152P	0	0	0	0	0	0	0
ENSG00000242103	AC079841.1	0	0	0	0	0	0	0
ENSG00000242104	LINC02618	0.02	0.01	0.01	0.08	0.02	0	0.03
ENSG00000242107	LINC01100	0	0	0	0	0	0	0
ENSG00000242109	NPM1P23	0	0.01	0	0	0	0	0
ENSG00000242110	AMACR	0.86	3.15	0.75	1.81	1.51	2.78	7.22
ENSG00000242111	TOPORSLP	0	0	0	0	0	0	0
ENSG00000242113	RN7SL124P	0	0	0	0	0	0	0
ENSG00000242114	MTFP1	4.46	7.97	4.36	7.23	11.31	9.41	23.04
ENSG00000242118	RN7SL201P	0	0	0	0	0	0	0
ENSG00000242119	AC117454.1	0	0	0	0	0	0	0
ENSG00000242120	MDFIC2	0	0	0	0	0	0	0
ENSG00000242121	RN7SL267P	0	0	0	0	0	0	0
ENSG00000242123	AC053481.1	0	0	0	0	0	0	0
ENSG00000242125	SNHG3	11.49	15.95	10.86	8.03	17.68	7.82	22.68
ENSG00000242134	RPL5P13	0.12	0.11	0	0.03	0	0	0
ENSG00000242135	RPL17P2	0	0	0	0	0	0	0
ENSG00000242136	AC093904.2	0	0.1	0	0	0	0	0.08
ENSG00000242137	RPL11P5	0	0	0	0	0	0	0
ENSG00000242140	AC083904.1	0	0	0	0	0	0	0
ENSG00000242142	SERBP1P3	0	0.08	0	0	0	0	0
ENSG00000242145	AC099542.2	0	0	0	0	0	0	0
ENSG00000242147	LINC02657	0.05	0.16	0.06	0	0	0	0.43
ENSG00000242151	DYNLL1P5	0	0	0	0	0	0	0
ENSG00000242152	AC108729.1	0	0	0.01	0	0.02	0	0
ENSG00000242153	OFD1P6Y	0	0	0	0	0	0	0
ENSG00000242154	AC004884.2	0	0	0	0	0	0	0
ENSG00000242156	AC000041.1	2.32	7.95	7.87	0	4.09	0	7.22
ENSG00000242158	RN7SL361P	0	0	0	0	0	0	0
ENSG00000242159	ABCF2P1	0.02	0	0	0.01	0	0	0
ENSG00000242162	AC018639.1	0	0	0	0	0	0	0
ENSG00000242163	AL121769.1	0	0.05	0	0	0	0	0
ENSG00000242165	RN7SL222P	0	0	0	0	0	0	0
ENSG00000242169	AC093789.1	0	0	0	0	0.04	0	0
ENSG00000242170	RN7SL329P	0.09	0.45	0.05	0	0.39	0	0
ENSG00000242173	ARHGDIG	0.1	0.03	0	0	0	0.99	0
ENSG00000242175	RN7SL127P	0.19	0.72	0.2	0.46	0.78	0	0
ENSG00000242176	RPL39P31	0	0	0	0	0	0	0
ENSG00000242178	MTND4P17	0	0	0	0	0	0	0
ENSG00000242182	RN7SL745P	0.19	0	0	0.12	0	0	0.24
ENSG00000242186	AC231760.1	0	0	0	0	0	0	0
ENSG00000242190	AC017015.2	0	0	0	0	0	0	0
ENSG00000242193	CRYZL2P	0.67	0.86	0.34	0.95	0.73	2.23	2.12
ENSG00000242195	SRRM1P2	0	0	0	0	0	0	0
ENSG00000242197	AC098869.1	0	0	0	0	0	0	0
ENSG00000242198	AC008897.1	0	0.27	0	0	0	0	0
ENSG00000242199	AC022336.1	0.07	0	0	0	0	0	0
ENSG00000242201	RN7SL215P	0.38	0	0.15	0	0	0	0
ENSG00000242206	RPS26P35	0	0	0	0	0	0	0
ENSG00000242207	HOXB-AS4	0	0	0	0	0	0	0
ENSG00000242208	RPL5P29	0	0.02	0.01	0	0	0	0.16
ENSG00000242209	AC006445.1	0	0	0	0	0	0	0
ENSG00000242214	MTND3P6	0	0	0	0	0	0	0
ENSG00000242216	RN7SL97P	0	0	0	0	0	0	0
ENSG00000242220	TCP10L	0.03	0.01	0.06	0.03	0.02	0	0.01
ENSG00000242221	PSG2	0	0	0	0	0	0	0
ENSG00000242222	AC092989.1	0	0	0	0	0	0	0
ENSG00000242229	RPS3AP14	0	0	0	0	0	0	0
ENSG00000242236	RN7SL594P	0	0	0	0	0	0	0
ENSG00000242241	RN7SL306P	0	0	0	0	0	0	0
ENSG00000242242	NECTIN3-AS1	0	0	0	0	0	0	0.05
ENSG00000242244	ATP5MC1P3	0	0	0	0	0	0	0
ENSG00000242246	AL603908.1	0	0	0	0	0	0	0
ENSG00000242247	ARFGAP3	3.56	9	3.52	3.04	2.2	5.26	26.2
ENSG00000242248	RPL7AP57	0	0	0	0	0	0	0
ENSG00000242251	RN7SL20P	0	0.09	0	0	0	0	0
ENSG00000242252	BGLAP	0.25	0.1	0.08	0.05	0.07	0	0.04
ENSG00000242255	RPL39P34	0	0.17	0.42	0	0	0	0
ENSG00000242256	RN7SL57P	0.7	0.68	0.48	0	0	0	0.25
ENSG00000242258	LINC00996	0.01	0	0.02	0	0	0	0
ENSG00000242259	C22orf39	2.21	5.29	1.32	3.3	2.46	5.61	14.6
ENSG00000242261	AC018635.1	0.02	0	0	0	0	0	0
ENSG00000242262	AC092597.1	0.09	0.06	0.05	0	0.16	0	0.2
ENSG00000242265	PEG10	8.97	11.87	6.54	18.78	23.92	34.61	63.22
ENSG00000242266	RN7SL456P	0	0	0	0	0	0	0
ENSG00000242267	SKINT1L	0.04	0.04	0.07	0	0.21	0	0
ENSG00000242268	LINC02082	0	0	0	0	0	0	0
ENSG00000242272	AK2P2	0.11	0.1	0.08	0	0	0	0
ENSG00000242276	RPL5P3	0	0	0	0	0	0	0
ENSG00000242278	RPS3AP48	0	0	0	0	0	0	0
ENSG00000242279	AP000893.1	0	0	0	0	0	0	0
ENSG00000242280	SLC16A1P1	0	0	0	0	0	0	0
ENSG00000242281	RN7SL159P	0	0	0	0	0	0	0
ENSG00000242282	AC108488.1	0	0.1	0	0.06	0	0.55	0.42
ENSG00000242285	RPL6P8	0	0	0	0	0	0	0
ENSG00000242288	AC022400.3	0.03	0.26	0.01	0	0.27	0	0.57
ENSG00000242290	ZBTB20-AS5	0	0	0	0	0	0	0
ENSG00000242291	RPL36AP51	0	0	0	0	0	0	0
ENSG00000242292	AC010631.1	0	0	0	0	0	0	0
ENSG00000242293	RPS29P1	0	0	0	0	0	0	0
ENSG00000242294	STAG3L5P	2.98	3.44	2.25	7.56	6.71	4.15	3.83
ENSG00000242295	AC087477.1	0	0	0	0	0	0	0
ENSG00000242296	DEFB109A	0	0	0	0	0	0	0
ENSG00000242299	AC073861.1	0.82	3.09	0.85	1.38	0.78	0	3.13
ENSG00000242307	RPS26P52	0	0	0	0	0	0	0
ENSG00000242308	AC048334.1	0	0	0	0	0	0	0
ENSG00000242314	RPL12P32	0	0	0	0	0	0	0
ENSG00000242315	RN7SL685P	0	0	0	0	0.13	0	0
ENSG00000242317	AC121764.1	0.03	0	0	0	0	0	0
ENSG00000242318	AC058823.1	0.04	0.12	0	0	0	0	0.1
ENSG00000242320	RPL21P126	0	0	0	0	0	0	0
ENSG00000242321	RPL23AP40	0	0	0	0	0	0	0
ENSG00000242324	AL049634.1	0.01	0	0	0	0	0	0
ENSG00000242325	RPS12P31	0	0	0	0	0	0	0
ENSG00000242326	MCUR1P2	0	0	0	0	0	0	0
ENSG00000242327	AC023906.1	0	0	0	0	0	0	0
ENSG00000242329	AC007215.1	0	0	0	0	0	0	0
ENSG00000242330	RN7SL683P	0.23	0.91	0.19	0.29	0	0	0
ENSG00000242337	INHCAP	0.2	0	0	0.04	0.05	0	0
ENSG00000242338	BMS1P4	0.08	0.18	0.01	0.02	0.1	0	0.08
ENSG00000242339	LINC02025	0	0	0	0	0	0	0
ENSG00000242341	RN7SL646P	0	0	0	0	0	0	0
ENSG00000242348	RN7SL561P	0	0	0	0	0	0	0
ENSG00000242352	FAM91A3P	0	0.02	0	0.01	0	0	0.05
ENSG00000242353	RPL12P30	0	0	0	0	0	0	0
ENSG00000242358	RPS21P4	0	0	0	0	0	0	0
ENSG00000242360	RN7SL272P	0	0	0	0	0	0	0
ENSG00000242362	CT47A2	0	0	0	0	0	0	0
ENSG00000242364	AC108725.1	0	0	0	0	0	0	0
ENSG00000242365	NDUFA5P5	0	0	0	0	0	0	0
ENSG00000242366	UGT1A8	0	0	0	0.05	0	0	0.32
ENSG00000242370	KCNAB1-AS1	0	0	0	0	0	0	0
ENSG00000242371	IGKV1-39	0	0	0	0	0	0	0
ENSG00000242372	EIF6	29.38	59.23	26.21	29.58	38.59	40.99	92.68
ENSG00000242375	AL590705.3	0	0	0	0	0	0	0
ENSG00000242381	RN7SL741P	0	0	0	0	0	0	0
ENSG00000242385	LINC00901	0	0	0	0	0	0	0
ENSG00000242387	H2AC3P	0	0	0	0	0	1.26	0
ENSG00000242389	RBMY1E	0	0	0	0	0	0	0
ENSG00000242390	RPL6P9	0	0	0	0	0	0	0
ENSG00000242391	AC099677.3	0	0	0	0	0	0	0
ENSG00000242393	AC010141.2	0	0	0	0	0	0	0
ENSG00000242396	AC096536.2	0.1	0.3	0.1	0.36	0.09	0	0.37
ENSG00000242398	RN7SL800P	0.03	0	0.02	0	0	0	0
ENSG00000242399	RPS20P23	0	0.06	0	0	0	0	0
ENSG00000242405	AC007537.1	0	0	0	0	0	0	0
ENSG00000242407	AC091179.1	0	0	0	0	0	0	0
ENSG00000242411	AC011506.1	0.09	0	0.05	0.18	0.12	8.17	0
ENSG00000242412	DBIL5P2	0	0.13	0	0	0	0	0
ENSG00000242417	RPL18P1	0	0	0	0	0	0	0
ENSG00000242419	PCDHGC4	0.14	0.16	0.09	0.11	0.06	0.05	0.02
ENSG00000242423	RPL12P36	0	0	0	0	0	0	0
ENSG00000242428	C3orf67-AS1	0	0	0	0	0	0	0
ENSG00000242430	RN7SL274P	0	0	0	0	0	0	0
ENSG00000242431	AC107398.1	0	0.04	0	0	0	0	0
ENSG00000242435	UPK3BP1	0.07	0	0	0.95	0.16	4.45	0
ENSG00000242436	RN7SL789P	0	0.28	0.05	0.12	0	0	0
ENSG00000242439	AC127024.1	0.1	0	0	0	0	0	0
ENSG00000242440	LINC02046	0	0	0	0	0	0	0
ENSG00000242441	GTF2A1L	0	0	0	0	0	0	0
ENSG00000242444	AC007207.1	0	0	0	0	0.05	0	0
ENSG00000242445	RPL7AP11	0.38	1.1	0.22	0.43	0.21	0	1.02
ENSG00000242456	MTCO3P38	0	0	0	0	0	0	0
ENSG00000242457	RBBP4P2	0	0.03	0	0.02	0.02	0	0
ENSG00000242461	RPS15AP32	0	0	0	0	0	0	0
ENSG00000242472	IGHJ5	0	0	0	0	0	0	0
ENSG00000242473	KIR2DP1	0	0	0	0	0	0	0
ENSG00000242474	AC093627.5	0.17	0.53	0.06	0.28	0.22	0.43	2.02
ENSG00000242477	AC091429.1	0	0.13	0	0	0	0.28	0.21
ENSG00000242479	AC109992.1	0.01	0.01	0	0	0	0	0.02
ENSG00000242482	RN7SL392P	0	0	0	0	0	0	0
ENSG00000242483	RN7SL293P	0	0	0	0	0	0	0
ENSG00000242485	MRPL20	12.55	27.92	8.75	16.57	16.13	12.84	81.68
ENSG00000242488	AF107885.1	0	0	0	0	0	0	0
ENSG00000242493	RN7SL37P	0.09	0.09	0	0	0	0	0
ENSG00000242498	ARPIN	1.26	2.41	0.88	2.25	2.31	5.52	6.12
ENSG00000242507	FO393401.1	0.07	0.08	0.03	0.04	0	0	0
ENSG00000242509	RN7SL156P	0	0	0.05	0	0	0	0
ENSG00000242510	NDUFB4P1	0	0	0	0	0	0	0
ENSG00000242512	LINC01206	0.01	0.16	0	0.02	0	0	0.17
ENSG00000242515	UGT1A10	0	0.17	0.02	0.07	0	0	0.57
ENSG00000242516	LINC00960	0.62	1.1	0.38	1.42	0.92	3.4	3.42
ENSG00000242520	MAGEA5	0	0	0	0	0	0	0
ENSG00000242522	KLHL6-AS1	0	0	0	0	0	0	0
ENSG00000242524	OR2U2P	0	0	0	0	0	0	0
ENSG00000242525	OR7E100P	0.02	0.06	0.02	0	0.11	0	0
ENSG00000242527	AC100771.1	0	0	0	0	0	0	0
ENSG00000242529	AHCYP8	0	0	0	0	0	0	0
ENSG00000242531	AC083798.1	0	0	0	0	0	0	0
ENSG00000242534	IGKV2D-28	0	0	0	0	0	0	0
ENSG00000242536	AC079943.2	0	0	0	0	0	0	0
ENSG00000242537	MRE11P1	0	0	0	0	0	0	0
ENSG00000242539	AC007620.2	0.37	0.32	0.13	0.23	0.23	0.51	0.22
ENSG00000242540	AC010729.2	0	0.04	0	0	0	0	0
ENSG00000242545	AC126121.2	0	0	0	0	0	0	0
ENSG00000242547	RN7SL169P	0	0	0	0	0	0	0
ENSG00000242550	SERPINB10	0	0.01	0	0	0	0	0.09
ENSG00000242551	POU5F1P6	0	0.02	0	0	0.02	0	0
ENSG00000242552	MRPL42P4	0	0	0	0	0	0	0
ENSG00000242553	AP001432.1	0.04	0	0	0.05	0	0	0.24
ENSG00000242559	RN7SL144P	0.1	0.09	0.05	0.12	0.13	0	0
ENSG00000242560	RN7SL797P	0	0	0	0	0	0	0
ENSG00000242561	ATP5MGP5	0	0.09	0	0	0	0	0
ENSG00000242562	DCAF13P1	0	0	0	0	0	0	0.03
ENSG00000242565	RN7SL372P	0	0	0	0	0	0	0
ENSG00000242568	AC121764.2	0	0	0	0	0	0	0
ENSG00000242571	RPL21P11	0	0.15	0.07	0.1	0	0	0.13
ENSG00000242573	ACTR3P3	0	0	0	0	0	0	0
ENSG00000242574	HLA-DMB	0.76	1.01	0.73	0.79	0.38	0	5.29
ENSG00000242575	AC012501.3	0	0	0	0	0	0	0
ENSG00000242578	AC073288.2	0.03	0	0.01	0	0	0	0
ENSG00000242580	IGKV1D-43	0	0	0	0	0	0	0
ENSG00000242583	AC008040.2	0.22	0	0	0.09	0	0	0
ENSG00000242586	AC108740.1	0.23	0	0.16	0.29	0.14	0	0.03
ENSG00000242588	AC108010.1	2.15	2.7	1.1	2.13	1.67	0.98	1.65
ENSG00000242590	AL645608.5	0.41	0.24	0.16	0.12	0	0	0.38
ENSG00000242593	AC006148.1	0	0	0	0	0	0.19	0
ENSG00000242595	RPL26P26	0	0	0	0	0	0	0
ENSG00000242598	MED28P8	0	0	0	0	0	0	0
ENSG00000242599	CSAG4	0	0	0	0	0	0	0
ENSG00000242600	MBL1P	0.04	0	0.01	0.01	0	0	0
ENSG00000242602	AC008953.1	0	0	0	0	0	0	0
ENSG00000242607	RPS3AP34	0.02	0.07	0	0	0	0	0
ENSG00000242608	RPS23P5	0	0	0	0	0	0	0
ENSG00000242609	CCDC137P	0	0	0	0	0.03	0.61	0
ENSG00000242610	OR5BH1P	0	0	0	0	0	0	0
ENSG00000242611	AC093627.6	0	0	0	0	0	0	0
ENSG00000242612	DECR2	1.77	2.04	0.97	2.15	2.97	9.7	4.67
ENSG00000242613	AC063952.3	0	0	0	0	0	0	0
ENSG00000242614	RN7SL164P	0	0	0	0	0	0	0
ENSG00000242615	AC022415.2	0.07	0.25	0.02	0.05	0.1	0	2.44
ENSG00000242616	GNG10	2.55	10.92	1.23	2.04	1.09	0.13	51.48
ENSG00000242618	AC112219.1	0	0	0	0	0	0	0
ENSG00000242622	AC092910.3	0.38	0.49	0.3	0.62	0.58	2.43	0.47
ENSG00000242628	AC009228.1	0	0	0	0	0	0	0.12
ENSG00000242634	RPS24P16	0	0	0	0	0	0	0
ENSG00000242635	RPS14P7	0	0	0	0	0	0	0
ENSG00000242636	RPL21P129	0	0	0	0	0	0	0
ENSG00000242638	RN7SL294P	0	0	0	0	0	0	0
ENSG00000242640	RPS29P11	0	0	0	0	0	0	0
ENSG00000242641	LINC00971	0	0	0	0	0	0	0
ENSG00000242650	RN7SL292P	0	0	0	0	0	0	0
ENSG00000242651	RN7SL862P	0	0	0	0	0	0	0
ENSG00000242653	RN7SL132P	0	0	0	0	0	0	0
ENSG00000242654	RPL32P14	0	0	0	0	0	0	0
ENSG00000242657	RN7SL581P	0	0	0	0	0	0	0
ENSG00000242659	AC108693.2	0	0	0	0	0	0	0
ENSG00000242660	AC015911.1	0	0	0	0	0	0	0
ENSG00000242661	RPS3AP43	0	0	0	0	0	0	0
ENSG00000242667	AC087385.2	0.08	0.07	0.02	0	0.11	0	0.09
ENSG00000242668	RN7SL317P	0	0	0	0	0	0	0
ENSG00000242670	RPL22P13	0	0.07	0	0	0	0	0
ENSG00000242671	LINC02010	0	0	0	0	0	0	0
ENSG00000242673	RN7SL167P	0	0	0	0	0	0	0
ENSG00000242675	RPS16P9	0	0.14	0	0	0	0	0
ENSG00000242683	RPL12P21	0.07	0	0	0	0.1	0	0
ENSG00000242686	PDE6B-AS1	0.12	0.05	0.11	0	0	0.9	0
ENSG00000242688	RN7SL304P	0	0	0	0	0	0	0
ENSG00000242689	CNTF	0.1	0.32	0.04	0.07	0.02	0	0.55
ENSG00000242692	RPS27AP1	0	0.04	0.02	0.05	0.06	0	0
ENSG00000242696	RN7SL40P	0	0	0	0	0	0	0
ENSG00000242697	RPL5P12	0.08	0.63	0.02	0	0.03	0	0.83
ENSG00000242699	RN7SL516P	0	0	0	0	0	0	0
ENSG00000242703	CCT4P1	0	0	0	0	0	0	0
ENSG00000242705	ICE2P2	0	0	0	0	0	0	0
ENSG00000242706	RPS27AP9	0	0	0	0	0	0	0
ENSG00000242707	RN7SL362P	0.12	0.35	0.06	0	0	1.17	0.31
ENSG00000242709	RPL30P9	0	0	0	0	0	0	0
ENSG00000242715	CCDC169	0.07	0.24	0.01	0.06	0.17	0	1.08
ENSG00000242719	RN7SL806P	0	0	0	0	0	0	0
ENSG00000242727	AC104687.1	0	0	0	0	0	0	0
ENSG00000242728	UQCRHP4	0	0	0	0	0	0	0
ENSG00000242729	AC021006.1	0	0	0	0	0	0	0
ENSG00000242731	FAM86LP	0	0	0	0	0	0	0
ENSG00000242732	RTL5	0.37	0.51	0.19	0.26	0.34	0.7	0.18
ENSG00000242735	RPSAP26	0	0.27	0.07	0	0.21	0	0.47
ENSG00000242736	TRBV1	0	0	0	0	0	0	0
ENSG00000242737	AC012170.1	0.07	0.57	0.03	0.08	0.09	0	0
ENSG00000242741	LINC02005	0.13	0.3	0.06	0.05	0.03	0	0.1
ENSG00000242747	AC090515.2	0	0.04	0	0	0	0	0
ENSG00000242748	RPL23AP81	0.3	0.2	0	0	0	0	0.1
ENSG00000242752	NMTRQ-TTG12-1	0	0	0	0	0	0	0
ENSG00000242753	AL445430.2	0	0	0	0	0	0	0
ENSG00000242756	RHOT1P3	0	0	0	0	0	0	0.19
ENSG00000242757	AL606462.1	0	0	0	0	0	0	0
ENSG00000242759	LINC00882	0.17	0.1	0.03	0.02	0.16	0.19	0.36
ENSG00000242764	RN7SL824P	0	0	0	0	0	0	0
ENSG00000242766	IGKV1D-17	0	0	0	0	0	0	0
ENSG00000242767	ZBTB20-AS4	0	0	0	0	0	0	0
ENSG00000242768	AC096576.1	0	0	0	0	0	0	0
ENSG00000242769	RN7SL432P	0	0	0	0	0	0	0
ENSG00000242770	CD200R1L-AS1	0	0.29	0	0	0	0	1.28
ENSG00000242771	TRBV5-2	0	0	0	0	0	0	0
ENSG00000242775	AC121764.3	0	0	0	0	0	0	0
ENSG00000242779	ZNF702P	0.11	0.13	0.04	0.04	0	0	0.59
ENSG00000242781	LINC02050	0	0	0	0	0	0	0
ENSG00000242790	AC104831.1	0	0	0	0	0	0	0
ENSG00000242791	AC117395.1	0.03	0	0	0	0	0	0
ENSG00000242793	AC135999.1	0	0	0	0	0	0	0
ENSG00000242794	RN7SL299P	0	0	0	0	0	0	0
ENSG00000242795	AC007849.1	0.45	0.21	0.14	0.66	0.36	0.38	0.26
ENSG00000242797	GLYCTK-AS1	0	0	0	0	0	0	0
ENSG00000242798	AC073842.2	0.38	0.03	0.07	0.32	0.31	1.65	0.3
ENSG00000242802	AP5Z1	4.38	5.21	3.11	3.59	3.75	8.65	4.2
ENSG00000242807	RPL26P31	0	0	0	0	0	0	0
ENSG00000242808	SOX2-OT	0.33	0.31	0.04	0.18	0.2	0.54	1.23
ENSG00000242810	MRPL42P6	0	0	0	0	0	0	0
ENSG00000242811	RN7SL229P	0	0	0	0	0	0	0
ENSG00000242814	AC113398.1	0.05	0	0	0	0.07	0	0
ENSG00000242816	AC092691.3	0	0	0	0	0	0	0
ENSG00000242818	RN7SL846P	0.3	0	0.05	0.12	0	0	0
ENSG00000242828	AC068756.1	0	0	0	0	0	0	0
ENSG00000242829	RPS26P21	0	0	0	0	0	0	0
ENSG00000242834	RPL7AP56	0	0	0	0	0	0	0
ENSG00000242836	MTCO3P35	0	0	0	0	0	0	0
ENSG00000242837	RPL21P13	0	0.04	0	0	0	0	0
ENSG00000242841	KRT8P35	0.01	0	0	0.03	0.02	0	0.03
ENSG00000242849	ALDOAP1	0	0	0	0	0	0	0
ENSG00000242850	RPL23AP68	0	0	0	0	0	0	0
ENSG00000242852	ZNF709	0.06	0.3	0.16	0	0.08	0	1.29
ENSG00000242853	RN7SL749P	0.2	0.1	0.21	0.12	0.14	0	0.25
ENSG00000242854	DNM1P24	0	0	0	0	0	0	0
ENSG00000242855	RN7SL496P	0	0	0.05	0	0	0	0
ENSG00000242856	VN1R105P	0	0	0	0	0	0	0
ENSG00000242858	AC020899.1	0	0	0	0	0	0	0
ENSG00000242860	RN7SL180P	0	0.09	0.05	0.12	0	0	0.25
ENSG00000242861	AL591895.1	0.28	0.27	0.11	0.09	0.1	1.4	0
ENSG00000242863	RN7SL677P	0	0	0	0	0	0	0
ENSG00000242865	RN7SL244P	0	0	0	0	0	0	0.53
ENSG00000242866	STRC	0.28	0.04	0.09	0.03	0.05	0.15	0.03
ENSG00000242875	RBMY1B	0	0	0	0	0	0	0
ENSG00000242876	RN7SL812P	0	0	0.06	0.13	0.3	0	0
ENSG00000242880	AC026341.1	0	0.01	0	0	0	0	0
ENSG00000242882	RPL5P11	0	0	0	0	0	0	0
ENSG00000242887	IGHJ3	0	0	0	0	0	0	0
ENSG00000242888	AL133368.1	0	0	0	0	0	0	0
ENSG00000242889	RN7SL449P	0.62	0.5	0.49	0.13	0.29	0	0.26
ENSG00000242893	RN7SL413P	0	0	0	0	0	0	0
ENSG00000242894	RN7SL634P	0	0	0	0	0	0	0
ENSG00000242899	RPL7P16	0	0.06	0	0	0	0	0
ENSG00000242902	FLNC-AS1	0	0	0	0	0	0	0
ENSG00000242908	AADACL2-AS1	0	0	0	0	0	0	0
ENSG00000242911	AC140059.1	0	0	0	0	0	0	0
ENSG00000242912	RN7SL384P	0	0	0.05	0	0	0	0
ENSG00000242915	SNRPGP7	0	0	0	0	0	0	0
ENSG00000242922	RPL21P104	0	0	0	0	0	0	0
ENSG00000242925	PLCH1-AS2	0	0	0	0	0	0	0
ENSG00000242928	RN7SL868P	0	0	0	0	0	0	0
ENSG00000242931	RPL7P49	0.02	0.07	0.03	0.06	0.1	0	0.06
ENSG00000242936	RPL30P6	0	0	0	0	0	0	0
ENSG00000242941	RPL12P7	0	0	0	0	0	0	0
ENSG00000242943	NKAIN1P1	0	0	0	0	0	0	0
ENSG00000242945	RPL29P32	0	0	0	0	0	0	0
ENSG00000242948	EPS15P1	0	0	0	0	0	0	0
ENSG00000242950	ERVW-1	0.04	0.06	0.04	0	0	0	0
ENSG00000242951	AC007182.2	0	0.41	0	0	0	0	0.95
ENSG00000242952	RPSAP3	0	0	0	0	0	0	0
ENSG00000242953	AC139453.1	0	0	0	0	0	0	0
ENSG00000242958	AC040975.1	0	0	0	0	0	0	0
ENSG00000242960	FTH1P23	0.1	0.14	0.02	0.11	0.14	0.35	0.39
ENSG00000242963	AC026336.1	0	0.07	0	0	0	0	0
ENSG00000242968	AC096992.1	0	0	0	0	0	0	0
ENSG00000242970	AC068522.1	0.07	0.07	0.04	0.09	0	0	0.17
ENSG00000242971	RN7SL233P	0.11	0.11	0.06	0.14	0.46	0	0
ENSG00000242973	AL591242.1	0	0	0	0	0	0	0
ENSG00000242976	RN7SL177P	0	0	0	0	0	0	0
ENSG00000242978	PPIAP83	0	0	0	0	0	0	0
ENSG00000242979	RPS15AP18	0	0	0	0	0	0	0
ENSG00000242983	CABYRP1	0	0	0	0	0	0	0
ENSG00000242985	RN7SL50P	0	0	0	0	0	0	0
ENSG00000242986	RPL21P99	0	0.14	0	0	0	0	0
ENSG00000242989	RN7SL332P	0	0	0	0	0	0	0
ENSG00000242990	RPL13AP23	0	0	0.02	0.2	0	2.9	0
ENSG00000242991	RPL7P40	0	0	0	0	0	0	0
ENSG00000242992	FTH1P4	0	0	0	0	0	0	0
ENSG00000242993	AP000870.1	0	0	0	0	0	0	0
ENSG00000242995	AL161757.1	0	0	0	0	0	0	0
ENSG00000242998	RN7SL379P	0	0	0	0	0	0	0
ENSG00000242999	RN7SL239P	0.56	0.36	0.1	0.23	0.52	0	0.7
ENSG00000243004	AC005062.1	0.23	0.77	0.15	0.05	0.13	0	0.36
ENSG00000243005	RN7SL16P	1.42	0.92	0.38	0.87	1.98	2.31	0
ENSG00000243007	RPL12P35	0	0	0	0	0	0	0
ENSG00000243008	AL359538.1	0.05	0.01	0	0	0	0	0
ENSG00000243011	RN7SL266P	0	0	0	0	0	0	0
ENSG00000243014	PTMAP8	0	0	0	0	0	0	0
ENSG00000243015	RN7SL737P	0.96	0.48	0.36	0.37	0.99	0	1.15
ENSG00000243016	AC112482.2	0	0	0	0	0	0	0
ENSG00000243018	AC005486.1	0	0	0	0	0	0	0
ENSG00000243020	RPL7P39	0	0	0	0	0	0	0
ENSG00000243022	MARK3P3	0	0	0	0	0	0	0
ENSG00000243023	UBA52P3	0	0	0	0	0	0	0
ENSG00000243024	AC012158.1	0.01	0	0	0	0	0	0
ENSG00000243025	MTAPP1	0	0	0.01	0	0	0	0
ENSG00000243027	RN7SL354P	0	0	0	0	0	0	0
ENSG00000243029	RN7SL635P	0	0	0.05	0	0	0	0
ENSG00000243033	GAPDHP47	0	0.01	0	0	0	0	0
ENSG00000243035	RN7SL810P	0	0	0	0	0	0	0
ENSG00000243038	AL117692.1	0	0	0	0	0	0	0
ENSG00000243040	RBMY2FP	0	0	0	0	0	0	0
ENSG00000243044	AC128716.1	0	0	0	0	0	0	0
ENSG00000243048	FTHL18	0	0	0	0	0	0	0
ENSG00000243049	RN7SL33P	0	0	0	0	0	0	0
ENSG00000243050	RPL30P10	0	0	0	0	0	0	0
ENSG00000243051	RN7SL269P	0	0	0.05	0	0	0	0
ENSG00000243053	RPL31P58	0	0.06	0.03	0	0	0	0
ENSG00000243055	GK-AS1	0	0	0	0	0	0	0
ENSG00000243056	EIF4EBP3	0.23	1	0.11	0.07	0.3	1.26	1.32
ENSG00000243058	RPL39P33	0	0	0	0	0	0	0
ENSG00000243059	RN7SL400P	0	0	0	0	0	0	0
ENSG00000243062	AL359853.2	0	0	0	0	0	0	0
ENSG00000243063	IGKV3-7	0	0	0	0	0	0	0
ENSG00000243064	ABCC13	0.02	0.02	0.03	0.01	0	1.04	0
ENSG00000243066	RN7SL842P	0.19	0	0	0	0	0	0
ENSG00000243069	ARHGEF26-AS1	0.07	0.07	0.01	0.01	0	0	0.18
ENSG00000243071	AC107032.1	0	0.07	0.02	0	0	0	0.15
ENSG00000243072	AF186996.3	0	0	0	0	0	0	0
ENSG00000243073	PRAMEF4	0	0	0	0	0	0	0
ENSG00000243075	RN7SL519P	0	0	0	0	0	0	0
ENSG00000243081	AC092894.1	0.01	0	0	0	0	0	0
ENSG00000243083	LINC00870	0	0	0	0	0.02	0	0
ENSG00000243085	AL390726.1	0	0	0	0	0	0	0
ENSG00000243089	AC107029.1	0	0	0	0	0	0	0
ENSG00000243094	AC079203.1	0	0	0.06	0	0	0	0
ENSG00000243095	RPL3P10	0	0	0	0	0	0	0
ENSG00000243099	AC020983.1	0	0	0	0	0	0	0
ENSG00000243101	RPS3P7	0.21	0.07	0.08	0.09	0.16	0	0
ENSG00000243103	RN7SL452P	0.1	0.1	0.14	0	0.28	0	0
ENSG00000243104	MTND4LP14	0	0	0	0	0	0	0
ENSG00000243107	AC000120.2	0.12	0.17	0.11	0.16	0.12	0	0.06
ENSG00000243115	RN7SL849P	0	0	0	0	0	0	0
ENSG00000243116	AC092943.1	0	0	0	0	0	0	0.04
ENSG00000243122	AC016304.1	0	0	0	0	0	0	0
ENSG00000243124	RN7SL643P	0	0	0	0	0	0	0
ENSG00000243125	RN7SL807P	0	0	0	0	0	0	0
ENSG00000243129	AC023790.1	0	0	0	0	0	0	0
ENSG00000243130	PSG11	0	0	0	0	0	0	0
ENSG00000243135	UGT1A3	0.17	0.29	0.02	0.31	0.34	0	1.32
ENSG00000243136	RN7SL22P	0	0	0	0	0	0	0
ENSG00000243137	PSG4	0	0	0	0	0	0	0
ENSG00000243141	RPL23AP66	0	0	0	0	0	0	0
ENSG00000243144	AC079760.2	0.05	0.01	0	0	0	0	0
ENSG00000243147	MRPL33	7.56	29.31	3.38	6.59	4.83	9.39	177.23
ENSG00000243149	LINC02040	0	0	0	0	0	0	0
ENSG00000243150	AC106707.1	0	0	0	0	0	0	0
ENSG00000243154	SYPL1P1	0	0	0	0	0	0	0
ENSG00000243155	AL162431.1	0.17	0.2	0.11	0.27	0.12	1.02	0.1
ENSG00000243156	MICAL3	3.08	3.68	2.47	7.29	8.02	9.45	5.74
ENSG00000243160	AC093270.3	0	0	0	0	0	0	0
ENSG00000243164	AC087879.1	0	0	0	0	0	0	0
ENSG00000243165	AC025033.1	0	0	0	0	0	0	0
ENSG00000243167	RPS10P28	0.04	0.23	0.06	0.17	0.05	0	0.08
ENSG00000243171	AC041039.1	0	0	0	0	0	0	0
ENSG00000243173	RN7SL861P	0.42	0.1	0.05	0	0	0	0
ENSG00000243175	RPSAP36	0.17	0.28	0.07	0.3	0.35	0.38	0
ENSG00000243176	AC092944.1	0.1	0.17	0.05	0.25	0.1	0.16	0.29
ENSG00000243179	AC110769.1	0.06	0.06	0.05	0	0	0	0
ENSG00000243181	AC087343.1	0	0.04	0	0	0	0	0.38
ENSG00000243187	CCDC39-AS1	0	0	0	0	0	0	0
ENSG00000243188	HNRNPA1P17	0	0	0	0	0	0	0
ENSG00000243193	PRKAR2B-AS1	0.03	0	0	0	0	0	0
ENSG00000243195	TUBBP11	0	0	0	0	0	0	0
ENSG00000243197	TUSC7	0	0	0	0	0	0	0
ENSG00000243199	AC115223.1	0.49	1.22	0.19	0.51	0.23	0	2.59
ENSG00000243207	PPAN-P2RY11	0.26	0.26	0.25	0.36	0.31	4.1	0.24
ENSG00000243220	AC006159.2	0	0	0	0	0	0	0
ENSG00000243224	AC006252.1	0.06	0.03	0.04	0.11	0.23	0	0.27
ENSG00000243225	AC007686.1	0	0.21	0	0	0	0	0
ENSG00000243227	RN7SL55P	0	0	0	0	0	0	0
ENSG00000243230	AC011005.4	0	0	0	0	0	0	0
ENSG00000243232	PCDHAC2	0.26	0.29	0.28	0.12	0.21	1.27	0.87
ENSG00000243234	AC010326.1	0	0	0	0	0	0	0
ENSG00000243236	GSTA9P	0	0	0	0	0	0	0.39
ENSG00000243238	IGKV2-30	0	0	0	0	0	0	0
ENSG00000243243	AC073130.2	0	0	0	0	0	0	0
ENSG00000243244	STON1	0.08	0.09	0.04	0.13	0.07	1.73	0.07
ENSG00000243250	RPS6P16	0	0	0	0	0	0	0
ENSG00000243254	RN7SL350P	0	0	0	0	0	0	0
ENSG00000243256	RPL30P14	0	0	0	0	0	0	0
ENSG00000243257	MTCO2P29	0	0	0	0	0	0	0
ENSG00000243260	RN7SL558P	0.37	0.18	0.1	0	0.26	0	0
ENSG00000243264	IGKV2D-29	0	0	0	0	0	0	0
ENSG00000243265	RPL23AP55	0	0	0	0	0	0	0
ENSG00000243267	RN7SL614P	0	0.1	0	0.13	0	0	0
ENSG00000243273	AC020636.1	0	0	0	0	0	0	0
ENSG00000243274	RN7SL571P	0	0	0	0	0	0	0
ENSG00000243276	AC068633.1	0	0	0	0	0	0	0
ENSG00000243279	PRAF2	1.76	3.31	1.86	3.45	3.66	8.69	2.43
ENSG00000243280	AC093663.2	0.34	0.16	0	0	0	0	0
ENSG00000243284	VSIG8	0.03	0.04	0.03	0.14	0.06	6.01	0
ENSG00000243287	RPS17P14	0	0	0	0	0	0	0
ENSG00000243289	AGAP13P	0	0	0	0	0	0	0
ENSG00000243290	IGKV1-12	0	0	0	0	0	0	0
ENSG00000243295	AC126121.3	0	0	0	0	0	0	0
ENSG00000243296	AC078828.1	0	0	0	0	0	0	0
ENSG00000243297	RPL31P61	0	0	0	0	0.17	0	0
ENSG00000243302	AC018638.4	1.26	0.92	0.56	0.91	1.39	1.42	0.75
ENSG00000243303	AC103987.2	0	0	0	0	0	0	0
ENSG00000243304	AC008494.1	0	0.04	0	0	0	0	0
ENSG00000243305	AC026347.2	0	0	0	0.05	0	0	0
ENSG00000243307	POM121L6P	0	0	0	0	0	0	0
ENSG00000243312	AC093827.1	0.04	0.02	0.01	0	0	0	0
ENSG00000243313	RN7SL285P	0	0	0	0	0	0	0
ENSG00000243314	AC106707.2	0.06	0	0.03	0	0.09	0	0
ENSG00000243316	GUCY2GP	0	0	0	0	0	0	0
ENSG00000243317	STMP1	2.19	10.26	1.17	2.17	1.53	2.72	17.7
ENSG00000243319	FGF14-IT1	0.02	0.01	0	0	0	0	0.02
ENSG00000243321	LINC01998	0	0	0	0	0	0	0
ENSG00000243323	PTPRVP	0.01	0	0.01	0.01	0	0	0
ENSG00000243328	AC083982.1	0	0	0	0	0	0	0
ENSG00000243333	RN7SL174P	0	0	0	0	0	0	0
ENSG00000243335	KCTD7	0.24	0.3	0.21	0.34	0.43	1.52	0.84
ENSG00000243338	RN7SL307P	0	0	0	0	0	0	0
ENSG00000243339	RN7SL738P	0	0	0	0	0	0	0
ENSG00000243345	AC093714.2	0	0	0.01	0.17	0.03	2.95	0
ENSG00000243346	RN7SL601P	0	0	0	0	0	0	0
ENSG00000243347	LINC02045	0	0	0	0	0	0	0
ENSG00000243349	AL358394.2	0	0	0	0	0	0	0
ENSG00000243352	RN7SL8P	0.12	0	0	0.15	0	0	0
ENSG00000243353	RPS29P19	0	0	0	0	0	0	0
ENSG00000243355	AC012123.2	0	0	0	0	0	0	0
ENSG00000243359	RN7SL815P	0	0	0	0	0	0	0
ENSG00000243364	EFNA4	2.76	4.08	2.55	4.27	4.36	5.86	9.31
ENSG00000243365	RN7SL278P	0	0	0	0	0	0	0
ENSG00000243366	RN7SL60P	0	0	0	0	0	0	0
ENSG00000243368	MCCC1-AS1	0	0	0	0	0	0	0
ENSG00000243370	RN7SL775P	0.15	0.21	0.04	0.28	0.1	0.75	0.18
ENSG00000243373	RN7SL173P	0.3	0.19	0	0	0	0	0
ENSG00000243374	RN7SL72P	0	0	0	0	0	0	0
ENSG00000243378	AC083801.1	0	0	0	0	0	0	0
ENSG00000243383	RN7SL89P	0	0	0	0	0	0	0
ENSG00000243384	AC119424.1	0	0	0	0	0	0	0
ENSG00000243385	AC094085.1	0.06	0	0	0.04	0	0	0.14
ENSG00000243388	RPL3P3	0	0	0	0	0	0	0
ENSG00000243389	AC012442.3	0	0	0.05	0	0.13	0	0.41
ENSG00000243396	AC084198.3	0.05	0	0	0	0	0	0
ENSG00000243398	RN7SL141P	0.24	0.47	0.26	0.3	0.17	0	0
ENSG00000243402	AC022973.2	0	0	0	0	0	0	0
ENSG00000243403	AC090543.3	0.07	0.21	0.03	0.18	0	0	0
ENSG00000243404	RPL35AP32	0	0	0.08	0	0	0	0
ENSG00000243406	MRPS31P5	0.19	0.13	0.06	0.12	0.28	0.05	0.57
ENSG00000243410	PSMD6-AS1	0.09	0	0.1	0	0.07	0	0
ENSG00000243414	TICAM2	0.03	0.21	0.04	0.06	0.05	2.69	0.23
ENSG00000243415	AC107021.1	0	0	0	0	0	0	0
ENSG00000243417	RPS3AP18	0	0.04	0	0	0	0	0
ENSG00000243420	RN7SL734P	0.19	0	0	0	0	0	0
ENSG00000243422	RPL23AP49	0	0.73	0.07	0.11	0.06	0	1.11
ENSG00000243423	AC004223.1	0	0	0	0	0	0	0
ENSG00000243424	RN7SL107P	0	0	0	0	0	0	0
ENSG00000243426	RN7SL454P	0.15	0	0.33	0	0	0	0
ENSG00000243429	OR7E29P	0	0	0	0	0	0	0
ENSG00000243431	RPL5P30	0.14	0.36	0.08	0	0.08	0	0.16
ENSG00000243433	AC010973.1	0	0	0	0	0	0	0
ENSG00000243437	RN7SL370P	0	0	0	0	0	0	0
ENSG00000243438	LARP1BP2	0	0	0	0	0	0	0
ENSG00000243439	RN7SL352P	0	0	0	0	0	0	0
ENSG00000243445	AC106820.1	0	0	0	0	0	0	0
ENSG00000243446	RN7SL284P	0.79	0.22	0.12	0.14	0.47	0	0
ENSG00000243449	C4orf48	2.24	2.53	1.64	2.26	3.35	6.88	8.33
ENSG00000243455	RPS18P13	0	0.04	0.02	0	0	0	0
ENSG00000243466	IGKV1-5	0	0	0	0	0	0	0
ENSG00000243468	INGX	0.1	0.1	0.04	0.05	0.03	4.4	0
ENSG00000243469	RPL7P51	0	0	0	0	0	0	0
ENSG00000243477	NAA80	0.83	1.69	0.75	1.08	1.43	2.78	1.79
ENSG00000243478	AOX2P	0.02	0	0.01	0	0	0	0
ENSG00000243479	MNX1-AS1	0.01	0.01	0.01	0.15	0.08	5.47	0
ENSG00000243480	AMY2A	0	0	0	0	0	0	0
ENSG00000243483	AC078785.3	0	0	0	0	0	0	0
ENSG00000243485	MIR1302-2HG	0.02	0.02	0	0	0.05	0.65	0
ENSG00000243486	AC068985.2	0	0	0	0	0	0	0
ENSG00000243488	RN7SL337P	0	0	0	0	0	0	0
ENSG00000243489	KRTAP10-11	0	0	0	0.03	0	1.15	0
ENSG00000243491	AC082651.3	0	0.03	0.01	0	0	0	0
ENSG00000243494	AC011476.1	0	0	0	0	0	0	0
ENSG00000243495	GMFBP1	0	0	0	0	0	0	0
ENSG00000243498	UBA52P5	0	0	0	0	0	0	0
ENSG00000243499	RPS6P21	0	0	0	0	0	0	0
ENSG00000243501	AL365232.1	0	0	0	0.03	0	0	0
ENSG00000243503	AC090453.1	0	0	0	0	0	0	0
ENSG00000243504	RPS23P1	0.05	0	0	0	0	0	0
ENSG00000243505	RN7SL240P	0	0	0	0	0	0	0
ENSG00000243507	AC005908.1	0	0	0	0	0	0	0
ENSG00000243508	AC108688.1	0.19	0.25	0.06	0.09	0.1	0	0.05
ENSG00000243509	TNFRSF6B	0.54	0.36	0.41	0.25	0.48	1.44	2.47
ENSG00000243510	RN7SL111P	0	0	0	0	0	0	0
ENSG00000243514	RPL32P33	0	0	0	0	0	0	0
ENSG00000243516	RPL12P40	0	0	0	0	0	0	0
ENSG00000243517	AC024940.3	0.29	0.56	0.08	0.22	0.12	0.97	0.21
ENSG00000243518	AC108729.2	0	0	0	0.05	0	0	0.09
ENSG00000243519	IGLVIVOR22-2	0	0	0	0	0	0	0
ENSG00000243521	RPL5P33	0.02	0.03	0	0	0	0	0
ENSG00000243531	AC079804.2	0	0	0	0	0	0	0
ENSG00000243532	RN7SL19P	0	0	0	0	0	0	0
ENSG00000243537	KC877373.1	0	0.1	0	0	0	0	0
ENSG00000243538	RPS26P28	0.14	0.2	0.18	0.17	0	0	0.34
ENSG00000243539	RN7SL649P	0	0	0	0	0	0	0
ENSG00000243541	RN7SL104P	0	0	0	0	0	0	0
ENSG00000243543	WFDC6	0	0	0	0	0	0	0
ENSG00000243544	RN7SL172P	0	0	0.1	0	0.13	0	0
ENSG00000243546	RN7SL108P	0	0	0	0	0	0	0
ENSG00000243547	HNRNPKP4	0.06	0.15	0.06	0.15	0.16	0	0.19
ENSG00000243548	RN7SL101P	0	0	0	0	0	0	0
ENSG00000243549	RN7SL705P	0	0	0	0	0	0	0
ENSG00000243550	LINC01214	0	0	0	0	0	0	0
ENSG00000243554	AC004967.1	0.05	0	0.02	0	0.07	0	0
ENSG00000243560	RN7SL364P	0.12	0.11	0.25	0	0.16	0	0
ENSG00000243562	RN7SL838P	0	0	0.1	0	0	0	0
ENSG00000243566	UPK3B	1.8	2.32	1.09	1.87	1.95	9.68	3.26
ENSG00000243568	AC020779.1	0.04	0.04	0.01	0.03	0.14	0	0
ENSG00000243572	LINC02017	0	0	0	0	0	0	0
ENSG00000243574	AC006148.2	0	0	0	0	0	0	0
ENSG00000243581	RPS29P25	0	0	0	0	0	0	0
ENSG00000243584	AC068769.1	0	0	0	0	0	0	0
ENSG00000243591	RN7SL282P	0	0	0	0	0	0	0
ENSG00000243592	RPL17P22	0	0	0	0	0	0	0
ENSG00000243593	LINC02049	0	0	0	0	0	0	0
ENSG00000243596	AC130509.1	0	0	0	0	0	0	0
ENSG00000243601	RPL12P24	0	0	0	0	0	0	0
ENSG00000243607	RPL35AP26	0	0	0	0	0	0	0
ENSG00000243609	RPS2P44	0.29	0.35	0.19	0.54	0.24	0	0.04
ENSG00000243613	AL513523.6	0	0	0	0	0	0	0
ENSG00000243620	AC092957.1	0	0	0	0	0	0	0
ENSG00000243621	AC003989.2	0	0	0	0	0	0	0
ENSG00000243627	SMIM34A	0.09	0.1	0	0.04	0.02	0	0.1
ENSG00000243629	LINC00880	0.03	0.07	0.02	0	0.01	0	0
ENSG00000243633	RN7SL542P	0	0	0	0	0	0	0
ENSG00000243635	AC091804.1	0	0	0	0	0	0	0
ENSG00000243636	AL445493.2	0	0	0	0	0	0	0
ENSG00000243641	OR13C7	0	0	0	0	0	0	0
ENSG00000243642	RN7SL526P	0	0	0	0	0	0	0
ENSG00000243643	TSPY20P	0	0	0	0	0	0	0
ENSG00000243646	IL10RB	2.57	5.52	2.3	4.55	3.45	3.5	13.38
ENSG00000243648	AC109454.1	0.16	0.22	0.1	0	0.11	0	0
ENSG00000243649	CFB	4.96	6.94	8.85	7.98	10.3	6.25	20.36
ENSG00000243650	RN7SL834P	0.21	0.3	0.11	0.13	0	0	0.52
ENSG00000243655	AC132825.2	0	0	0	0	0	0	0
ENSG00000243658	MTND5P16	0	0	0	0	0	0	0
ENSG00000243659	FO393419.3	0	0	0	0	0	0	0
ENSG00000243660	ZNF487	0.78	1.21	0.35	0.48	0.35	1.69	2.27
ENSG00000243661	WBP1LP1	0	0	0	0	0	0	0
ENSG00000243663	RPS4XP14	0.02	0.06	0	0	0	0	0
ENSG00000243664	RPS29P12	0	0	0	0	0	0	0
ENSG00000243667	WDR92	0.88	0.73	0.38	0.82	0.39	1.28	4.98
ENSG00000243669	RPL34P23	0	0	0	0	0	0	0
ENSG00000243671	RN7SL761P	0	0	0	0	0	0	0
ENSG00000243672	RPS3AP40	0.02	0.02	0	0	0	0	0.1
ENSG00000243674	OR7E66P	0	0	0	0	0	0	0
ENSG00000243675	AC080013.2	0	0	0	0	0	0	0
ENSG00000243678	NME2	63.22	172.37	47.55	75.54	83.4	113.99	346.63
ENSG00000243679	AC018638.5	1.82	1.28	1.03	1.94	1.17	7.15	1.22
ENSG00000243680	RPL37P23	0.19	0.56	0.1	0.12	0	0	0.25
ENSG00000243686	RPLP1P11	0.29	0	0.17	0	0.05	0	0.89
ENSG00000243687	AC079594.1	0	0	0	0	0	0	0
ENSG00000243694	LINC02027	0	0	0	0	0	0	0
ENSG00000243695	AL353729.1	0.04	0	0	0	0	0	0.04
ENSG00000243696	AC006254.1	0.21	0.1	0.07	0.24	0.08	0.1	0.03
ENSG00000243697	AC009108.1	0	0	0	0	0	0	0
ENSG00000243700	RN7SL598P	0	0	0	0	0	0	0
ENSG00000243701	DUBR	0.64	1.01	0.34	0.8	1	0.76	4.56
ENSG00000243702	RN7SL638P	0	0.1	0	0	0	0	0
ENSG00000243704	RN7SL105P	0.56	0.09	0.2	0.23	0.26	0	0
ENSG00000243705	AC010531.2	0	0	0	0	0	0	0
ENSG00000243708	PLA2G4B	0.54	2.17	0.71	0.93	0.6	1.65	1.88
ENSG00000243709	LEFTY1	0.02	0.03	0.03	0.09	0	4.4	0.08
ENSG00000243710	CFAP57	0.25	0.16	0.14	0.09	0.16	0	0.5
ENSG00000243711	RPL21P116	0	0	0	0	0	0	0
ENSG00000243715	CACNA2D3-AS1	0	0	0	0	0	0	0
ENSG00000243716	NPIPB5	3.79	6.99	1.52	3.02	2.35	4.85	2.7
ENSG00000243720	RPL21P127	0	0	0	0	0	0	0
ENSG00000243721	RPL23AP63	0	0	0	0	0	0	0
ENSG00000243723	RN7SL393P	0	0	0	0	0.13	0	0
ENSG00000243725	TTC4	1.83	3.76	1.3	3.05	2.87	1.34	12.51
ENSG00000243729	OR5V1	0	0	0.01	0	0	0	0
ENSG00000243730	RPL29P3	0	0	0	0	0	0	0
ENSG00000243733	AC018450.2	0	0	0	0	0	0	0
ENSG00000243738	RN7SL181P	0.22	0.43	0.23	0	0	2.17	0
ENSG00000243742	RPLP0P2	0.48	0.77	0.33	0.14	0.31	0	0.86
ENSG00000243744	AC016546.1	0	0	0	0	0	0	0
ENSG00000243746	EEF1A1P10	0	0.03	0	0.01	0	0.11	0
ENSG00000243749	TMEM35B	0.63	1.15	0.57	1.54	1.33	2.17	8.3
ENSG00000243753	HLA-L	0.34	0.24	0.19	0.15	0.21	2.69	0.17
ENSG00000243758	RPL35AP15	0	0	0	0	0	0	0
ENSG00000243759	ST13P15	0	0.04	0.01	0.02	0	0	0.16
ENSG00000243761	AC023194.2	0	0	0	0	0	0	0
ENSG00000243762	AC006547.2	0	0.03	0	0	0.15	0	0.17
ENSG00000243766	HOTTIP	0	0	0	0.07	0.01	0.22	0
ENSG00000243770	RN7SL65P	0.08	0.08	0.09	0.21	0	0	0
ENSG00000243771	AC010618.1	0	0	0	0	0	0	0
ENSG00000243772	KIR2DL3	0	0	0	0	0	0	0
ENSG00000243775	OSTCP1	0	0	0	0	0	0	0.22
ENSG00000243777	AP000942.1	0.02	0.04	0	0	0	0	0
ENSG00000243779	AP001086.1	0	0	0	0	0	0	0
ENSG00000243780	AC092754.2	0	0	0.02	0	0	0	0
ENSG00000243781	AL590396.1	0	0	0.01	0	0	0	0
ENSG00000243782	RN7SL78P	0	0	0	0	0	0	0
ENSG00000243789	JMJD7	4.8	8.1	3.48	6.02	5.68	9.26	12.04
ENSG00000243792	OR7E89P	0	0	0	0	0	0	0
ENSG00000243794	SNRPCP10	0	0	0	0	0	0	0
ENSG00000243795	LINC02044	0.01	0	0	0	0.02	0	0
ENSG00000243797	AC004917.1	0	0	0	0	0	0	0
ENSG00000243799	PEX5L-AS1	0	0	0	0	0	0	0
ENSG00000243801	RN7SL461P	0	0	0	0	0	0	0
ENSG00000243802	AC090589.1	0.13	0	0.07	0.24	0.09	0	0.54
ENSG00000243806	RPL7P18	0.02	0.11	0.01	0.03	0	0	0
ENSG00000243810	CFAP61-AS1	0	0	0.02	0	0	0	0
ENSG00000243811	APOBEC3D	0.33	0.18	0.1	0.4	0.23	0	0.32
ENSG00000243813	AC078857.1	0	0	0	0	0	0	0
ENSG00000243817	RN7SL189P	0	0	0	0	0	0	0
ENSG00000243818	AC021074.3	0.01	0	0	0	0.03	0	0
ENSG00000243819	RN7SL832P	0.02	0.09	0.01	0.01	0.02	0	0.02
ENSG00000243822	AC073522.1	0	0	0	0	0	0	0
ENSG00000243824	RPL12P6	0.12	0.13	0.04	0	0	0	0
ENSG00000243828	AL355357.1	0	0	0	0	0	0	0
ENSG00000243829	AC011495.1	0.06	0.15	0.03	0.2	0.13	0	0
ENSG00000243830	AC092865.1	0	0	0	0	0	0	0
ENSG00000243831	AL109933.2	0	0	0	0	0	0	0
ENSG00000243832	LINC02000	0	0.03	0	0	0	0	0
ENSG00000243836	WDR86-AS1	0.26	0.34	0.13	0.2	0.16	0.64	0.73
ENSG00000243838	PSMC1P7	0	0	0	0	0	0	0
ENSG00000243844	RPL17P33	0	0	0	0	0	0	0
ENSG00000243845	RN7SL30P	0	0	0	0	0	0	0
ENSG00000243847	RN7SL610P	0	0	0	0	0	0	0
ENSG00000243849	CFAP44-AS1	0	0	0	0	0	0	0
ENSG00000243853	ALDH7A1P3	0	0	0	0	0	0	0
ENSG00000243854	RN7SL67P	0.48	0.28	0.15	0.83	0.8	3.78	0.48
ENSG00000243855	RPL12P5	0	0	0.03	0	0	0	0
ENSG00000243856	RN7SL551P	0	0	0	0	0	0	0
ENSG00000243859	RPL5P17	0	0.09	0	0	0	0	0.17
ENSG00000243861	AC092994.1	0	0	0	0	0	0	0
ENSG00000243864	RPS3AP50	0	0	0	0	0	0	0
ENSG00000243870	RN7SL236P	0	0	0	0	0	0	0
ENSG00000243871	RN7SL487P	0	0	0	0	0	0	0
ENSG00000243872	RN7SL464P	0	0	0	0	0	0	0
ENSG00000243873	HMGB1P36	0	0	0	0	0	0	0
ENSG00000243877	HMGB1P38	0	0	0	0	0	0	0
ENSG00000243883	RN7SL419P	0	0	0	0	0	0	0
ENSG00000243885	AC108751.4	0.05	0.06	0.05	0	0.02	0	0.11
ENSG00000243886	AC117440.1	0	0	0	0	0	0	0
ENSG00000243888	AL355140.1	0	0	0	0	0.33	0	0
ENSG00000243889	TRBV8-1	0	0	0	0	0	0	0
ENSG00000243894	RPS3AP16	0	0.03	0	0	0	0	0
ENSG00000243896	OR2A7	0.47	0.99	0.49	0.74	0.58	0.87	1.08
ENSG00000243900	RN7SL320P	0	0.09	0	0.09	0	0	0
ENSG00000243902	FP325335.1	0	0	0	0	0	0	0
ENSG00000243903	AC138057.1	0	0	0	0	0	0	0
ENSG00000243904	RPSAP5	0	0	0	0.02	0	0	0
ENSG00000243905	RN7SL679P	0	0	0.14	0	0	0	0
ENSG00000243910	TUBA4B	0.42	0.18	0.37	0.07	0.29	0	1.21
ENSG00000243911	RN7SL430P	0.62	0.15	0.25	0	0.22	0	0.41
ENSG00000243914	RPL5P14	0	0	0	0	0	0	0
ENSG00000243915	THAP12P2	0	0	0	0	0	0	0
ENSG00000243916	AC092183.1	0	0.09	0	0.02	0	0	0
ENSG00000243918	EIF4BP8	0	0	0.01	0	0	0	0
ENSG00000243920	RPS26P24	0	0	0	0	0	0	0
ENSG00000243925	RPS24P18	0	0	0	0	0	0	0
ENSG00000243926	TIPARP-AS1	0.35	0.3	0.02	0.09	0.16	0	2.24
ENSG00000243927	MRPS6	5.33	14.52	3.8	4.25	4.53	2.2	34.06
ENSG00000243929	AC104784.1	0	0	0	0	0	0	0
ENSG00000243930	RPS12P21	0	0	0.03	0	0	0	0
ENSG00000243939	AC090142.2	0	0	0	0	0	0	0
ENSG00000243943	ZNF512	1.15	2.32	1.19	2.67	1.96	0.07	6.8
ENSG00000243944	AC117386.2	0.03	0	0	0	0	0	0
ENSG00000243945	AC078918.1	0	0	0	0	0	0	0
ENSG00000243951	RN7SL308P	0	0	0	0	0	0	0
ENSG00000243953	AC073359.1	0	0	0	0	0	0	0
ENSG00000243954	RN7SL743P	0.19	0.09	0	0	0	2.8	0
ENSG00000243955	GSTA1	2.97	9.1	1.6	7.2	1.65	3.2	64.47
ENSG00000243957	RN7SL647P	0	0	0	0	0	0	0
ENSG00000243959	RN7SL684P	0	0	0	0	0	0	0
ENSG00000243960	AL390195.2	0.81	0.08	0	0.26	0	0	2.32
ENSG00000243961	PARAL1	0	0	0	0	0	0	0
ENSG00000243964	RPL23AP65	0.04	0.04	0	0.05	0.18	0	0.31
ENSG00000243967	NBPF5P	0	0	0	0	0	0	0
ENSG00000243968	RN7SL402P	0.25	0	0	0	0	0	0
ENSG00000243969	AC073359.2	0	0	0	0	0	0	0
ENSG00000243970	PPIEL	0.67	0.8	0.39	0.56	0.89	0.38	0.7
ENSG00000243974	VTI1BP1	0	0.07	0	0	0	0	0
ENSG00000243976	RN7SL523P	0	0	0.05	0	0	0	0
ENSG00000243977	H3P13	0	0	0	0	0	0	0.06
ENSG00000243978	RTL9	0	0.01	0	0.01	0.01	0	0.01
ENSG00000243979	AC087752.1	0	0	0	0	0	0	0
ENSG00000243980	RN7SL702P	0	0	0	0	0	0	0
ENSG00000243981	AC064862.6	0	0	0	0	0	0	0
ENSG00000243986	ENO1P3	0.11	0.08	0.07	0.08	0.02	0	0
ENSG00000243988	RPS24P17	0	0	0	0	0	0	0
ENSG00000243989	ACY1	3.86	5.17	2.08	6.8	10.27	11.9	11.72
ENSG00000243991	RN7SL447P	0	0	0	0	0	0	0
ENSG00000243995	AL035660.2	0	0	0	0	0	0	0
ENSG00000244000	AC006366.1	0	0	0	0	0	0	0
ENSG00000244002	RPSAP39	0	0	0	0	0.05	0	0
ENSG00000244003	RN7SL143P	0	0	0	0	0	0	0
ENSG00000244004	RPS3AP19	0.02	0.06	0	0	0	0	0.05
ENSG00000244005	NFS1	2.39	4.4	1.97	5.38	4.96	8.36	15.19
ENSG00000244006	RN7SL799P	0	0	0	0	0	0	0.24
ENSG00000244009	B3GAT3P1	0	0	0.01	0.05	0.06	0	0
ENSG00000244018	RPL35P6	0.06	0.3	0.06	0	0	0	0
ENSG00000244019	RPS2P24	0	0	0	0	0	0	0
ENSG00000244020	MT1HL1	0	0	0	0	0	0	0
ENSG00000244021	AC093591.1	0	0.14	0.02	0	0	0	0
ENSG00000244024	LARP7P4	0	0	0	0	0	0	0
ENSG00000244025	KRTAP19-3	0	0	0	0	0	0	0
ENSG00000244026	FAM86DP	0.84	1.47	0.73	1.42	2.01	2.69	4.83
ENSG00000244031	RPS3AP17	0	0	0	0	0	0	0
ENSG00000244033	RN7SL228P	0	0	0	0	0	0	0
ENSG00000244034	RN7SL424P	0	0	0	0	0	0	0
ENSG00000244036	AC073320.2	0	0.1	0.01	0	0	0	0
ENSG00000244038	DDOST	24.08	40.43	19.98	28.63	30.84	31.59	95.73
ENSG00000244039	AC008040.3	0	0	0	0	0	0	0
ENSG00000244040	IL12A-AS1	0	0	0	0	0	0.25	0
ENSG00000244041	LINC01011	0.12	0.25	0.05	0.1	0.18	1.83	0.28
ENSG00000244043	RPS27P27	0	0	0	0	0	0	0
ENSG00000244044	RN7SL735P	1.28	0.38	0.57	0.49	0.41	0	0
ENSG00000244045	TMEM199	3.6	5.28	2.52	3.97	4.38	0.7	9.42
ENSG00000244048	RPS18P6	0	0	0	0	0	0	0
ENSG00000244050	DEFB109F	0	0	0	0	0	0	0
ENSG00000244052	RPL5P24	0	0	0	0	0	0	0
ENSG00000244053	RPL13AP2	0	0	0	0	0	0	0
ENSG00000244055	AC007566.1	0.04	0.24	0.01	0.08	0.17	0	0.27
ENSG00000244056	RN7SL417P	0.25	0	0	0.3	0.17	0	0
ENSG00000244057	LCE3C	0	0	0	0	0	0	0
ENSG00000244060	RPS2P41	0	0	0	0	0	0	0
ENSG00000244061	AC093278.1	0	0	0	0	0	0	0
ENSG00000244062	AC080128.1	0	0	0	0	0	0	0
ENSG00000244063	AC104653.2	0	0	0	0	0	0	0
ENSG00000244065	MARK2P17	0	0	0	0	0	0	0
ENSG00000244066	RN7SL148P	0	0	0	0	0	0	0
ENSG00000244067	GSTA2	0	0.09	0.08	0.05	0.02	0	1.11
ENSG00000244071	RPL9P33	0	0	0	0	0	0	0
ENSG00000244073	RPS4XP6	0.04	0.04	0	0	0	0	0
ENSG00000244076	AC026410.2	0	0	0	0	0	0	0
ENSG00000244080	RN7SL833P	0.1	0	0.17	0.39	0	0	0
ENSG00000244081	AL591379.2	0	0	0	0	0	0	0
ENSG00000244083	AC021205.2	0	0	0	0	0	0	0
ENSG00000244086	AC110749.1	0.06	0	0	0	0	0	0
ENSG00000244088	RPL23AP44	0	0	0	0	0	0	0
ENSG00000244089	HMGB1P30	0	0	0	0	0	0	0
ENSG00000244091	RN7SL483P	0	0	0	0	0	0	0
ENSG00000244094	SPRR2F	0	0.07	0	0	0	0	0.06
ENSG00000244097	RPS4XP17	0.42	0.55	0.16	0.25	0.46	0.46	0.1
ENSG00000244099	RPS23P3	0	0	0	0	0	0	0
ENSG00000244101	HMGN1P10	0	0	0	0	0	0	0
ENSG00000244104	RN7SL659P	0	0	0	0	0	0	0
ENSG00000244107	RN7SL250P	0	0	0	0	0	0	0
ENSG00000244112	RN7SL508P	0	0	0	0	0	0	0
ENSG00000244113	AC079193.1	0	0	0	0	0	0	0
ENSG00000244115	DNAJC25-GNG10	1	1.76	0.58	0.71	0.56	0.47	4.96
ENSG00000244116	IGKV2-28	0	0	0	0	0	0	0
ENSG00000244119	PDCL3P4	0.19	0.25	0.01	0	0.03	0	0.33
ENSG00000244122	UGT1A7	0.17	0.3	0.01	0.64	0.14	0.53	4.95
ENSG00000244124	ATP1B3-AS1	0	0	0	0	0	0	0
ENSG00000244125	AC078882.1	0.1	0	0	0	0	0	0
ENSG00000244128	LINC01322	0	0	0	0	0	0	0
ENSG00000244130	UBE2Q2P9	0	0	0	0	0	0	0
ENSG00000244131	RPSAP51	0.11	0.08	0.06	0.03	0	0	0
ENSG00000244134	RPS12P20	0	0	0	0	0	0	0
ENSG00000244137	AL512328.1	0	0	0	0	0	0	0
ENSG00000244139	RN7SL397P	0.09	0.09	0.05	0	0	0	0
ENSG00000244142	ATP6V0CP2	0	0	0	0	0	0	0
ENSG00000244144	AC128688.1	0.33	0.23	0.18	0.41	0.47	12.76	0.4
ENSG00000244146	AC106872.3	0	0	0	0	0	0	0
ENSG00000244151	AC010973.2	0.04	0	0.03	0.08	0.05	0	0.03
ENSG00000244153	WWP1P1	0	0	0	0	0	0	0
ENSG00000244155	CYP4F34P	0	0	0	0	0	0	0
ENSG00000244157	EIF4E2P2	0	0	0	0	0	0	0
ENSG00000244158	Z84488.1	0	0	0	0	0	0	0
ENSG00000244159	RPS27AP13	0	0	0	0	0	0	0
ENSG00000244161	FLNB-AS1	0.03	0.02	0	0	0.01	0	0.01
ENSG00000244165	P2RY11	2.06	1.76	0.94	2.1	1.28	3.44	1.6
ENSG00000244167	AC005532.2	0	0.12	0.03	0	0	0	0
ENSG00000244169	RN7SL120P	0	0	0	0	0	0	0
ENSG00000244171	PBX2P1	0	0.08	0	0.03	0	0.12	0.03
ENSG00000244176	AP003733.1	0	0	0	0.02	0	0	0
ENSG00000244183	PPIAP71	0.08	0.04	0.08	0.3	0.22	0	0.09
ENSG00000244184	AC091153.3	0	0.08	0	0	0.06	0	0
ENSG00000244187	TMEM141	8.14	17.65	7.09	13.68	17.03	21.83	37.5
ENSG00000244192	AC113367.1	0	0	0	0	0	0	0
ENSG00000244193	AC008040.4	0	0.05	0	0	0	0	0
ENSG00000244194	RN7SL218P	0.09	0	0	0	0	0	0
ENSG00000244196	PPIAP15	0	0	0	0	0	0	0
ENSG00000244197	RN7SL766P	0	0	0	0	0	0	0
ENSG00000244198	ARHGEF35-AS1	0.18	0.51	0.15	0.92	0.44	21.79	1.42
ENSG00000244199	EIF4EP3	0	0	0	0	0	0	0
ENSG00000244203	FOXP1-AS1	0	0	0	0	0	0	0
ENSG00000244213	ZFAND6P1	0	0.05	0	0	0	0	0
ENSG00000244215	LINC02016	0.03	0	0	0	0	0	0
ENSG00000244217	RPS4XP10	0	0	0	0	0	0	0
ENSG00000244218	RN7SL81P	0.25	0.37	0.2	0.16	0	0	0
ENSG00000244219	TMEM225B	0.24	0.58	0.19	0.14	0.12	0.84	0.35
ENSG00000244222	OR7E121P	0	0	0.01	0	0	0	0
ENSG00000244226	ILF2P1	0	0	0	0	0	0	0
ENSG00000244227	LRRC77P	0	0	0	0	0	0	0
ENSG00000244229	RPL26P35	0	0	0	0	0	0	0
ENSG00000244230	RN7SL151P	0.42	0.92	0.61	0.78	0.59	0	0.81
ENSG00000244231	CSPG4P2Y	0	0	0	0	0	0	0
ENSG00000244232	RN7SL698P	0.28	0.53	0.15	0	0	0	0
ENSG00000244234	GMCL2	0	0	0	0.02	0.01	0.5	0
ENSG00000244235	AC103724.1	0	0	0	0	0	0	0
ENSG00000244236	RN7SL604P	0	0	0	0	0	0	0
ENSG00000244237	AL133445.1	0	0	0	0	0	0	0
ENSG00000244239	AC007009.1	0.24	0.74	0.4	0.49	0.48	0	2.45
ENSG00000244242	IFITM10	0.67	0.19	0.21	0.69	0.28	8.65	0.07
ENSG00000244244	RPS3AP42	0	0	0	0	0	0	0
ENSG00000244245	AC133134.1	0.14	0.51	0.07	0	0.18	0.66	0.42
ENSG00000244246	ZNF736P8Y	0	0	0	0	0	0	0
ENSG00000244247	LINC01995	0	0	0	0	0	0	0
ENSG00000244249	AC063955.1	0	0	0	0	0	0	0
ENSG00000244251	AC013356.1	0	0.03	0	0	0	0	0
ENSG00000244253	RPS29P24	0	0	0	0	0	0	0
ENSG00000244255	AL645922.1	0	0	0.04	0	0	0	0
ENSG00000244256	RN7SL130P	0	0.17	0	0.33	0.13	0	0
ENSG00000244257	PKD1P1	1.96	1.35	1.24	1.9	1.56	5.79	1.08
ENSG00000244259	AP000797.2	0	0	0	0	0	0	0
ENSG00000244260	AC082651.4	0	0.02	0.01	0	0	0	0
ENSG00000244264	RN7SL597P	0	0	0	0	0	0	0
ENSG00000244265	SIAH2-AS1	0.1	0.01	0.05	0	0.14	0	0.23
ENSG00000244266	AC090058.1	0	0	0.03	0	0	0	0
ENSG00000244267	RPL34P22	0.25	0.16	0.22	0	0	0	0
ENSG00000244268	AC117394.2	0	0	0	0	0	0	0
ENSG00000244270	RPL32P29	4.41	15.82	1.68	2.06	1.1	3.33	21.21
ENSG00000244273	PGBD4P1	0	0	0	0	0	0	0
ENSG00000244274	DBNDD2	3.69	6.58	3.11	2.98	2.68	5.61	10.62
ENSG00000244278	AP000235.1	0	0	0	0	0	0	0
ENSG00000244280	ECEL1P2	0	0	0	0.22	0.03	5.21	0.1
ENSG00000244281	AC107302.1	0	0.03	0	0	0	0	0
ENSG00000244283	RPL23AP73	0	0	0	0	0	0	0
ENSG00000244286	ITGB5-AS1	0	0	0.02	0	0	0	0
ENSG00000244289	RPS3AP35	0	0	0	0	0	0	0
ENSG00000244292	OR9N1P	0	0.04	0	0	0	0	0
ENSG00000244294	RN7SL740P	0	0	0	0	0	0	0
ENSG00000244295	RPS20P21	0	0	0	0	0	0	0
ENSG00000244296	RN7SL168P	0	0	0	0	0	0	0
ENSG00000244297	RN7SL465P	0	0	0	0	0	0	0
ENSG00000244300	GATA2-AS1	0.01	0.01	0	0.15	0.1	4.77	0.05
ENSG00000244301	AOX3P	0.05	0	0	0	0	0	0
ENSG00000244302	PEX5L-AS2	0	0	0	0	0	0	0
ENSG00000244306	AL589743.1	0.17	0.05	0.16	0.19	0.06	5.93	0.56
ENSG00000244307	RN7SL395P	0	0	0	0	0	0	0
ENSG00000244308	RN7SL762P	0	0.39	0	0	0	0	0
ENSG00000244310	AC093904.3	0	0.04	0	0	0	0	0
ENSG00000244313	AC024293.1	5.25	16.1	4.01	5.87	6.76	2.04	20.54
ENSG00000244314	RN7SL36P	0.67	0	0.06	0.14	0.93	3.27	0
ENSG00000244318	RN7SL252P	0	0	0	0	0	0	0
ENSG00000244321	LINC01326	0	0	0	0	0	0	0
ENSG00000244326	RN7SL814P	0	0	0	0	0	0	0
ENSG00000244327	AC109992.2	0	0	0	0	0	0	0
ENSG00000244328	RN7SL845P	0	0	0	0	0	0	0
ENSG00000244329	UBA52P9	0	0	0	0	0	0	0
ENSG00000244331	AC008677.2	0	0	0	0	0	0	0
ENSG00000244332	AL138759.1	0	0	0	0	0	0	1.07
ENSG00000244335	RN7SL687P	0.1	0	0	0	0	0	0
ENSG00000244337	AJ239322.2	0	0	0	0	0	0	0
ENSG00000244342	LINC00698	0	0	0	0	0	0	0
ENSG00000244345	AC104435.2	0	0	0	0	0	0	0
ENSG00000244346	AC092953.1	0.14	0.13	0	0.35	0.14	1.06	0
ENSG00000244349	AL662791.1	0	0	0.09	0.1	0.69	1.66	0
ENSG00000244355	LY6G6D	0.04	0	0.02	0	0	0	0
ENSG00000244356	RN7SL398P	0.19	0.18	0.1	0	0.13	0	0
ENSG00000244357	RN7SL145P	0.29	0.46	0.25	0	0	0	0
ENSG00000244358	AC055758.2	0	0	0	0.11	0	0	0
ENSG00000244361	RPL30P7	0	0	0	0	0	0	0
ENSG00000244362	KRTAP19-7	0	0	0	0	0	0	0
ENSG00000244363	RPL7P23	0.02	0.13	0	0	0	0	0.54
ENSG00000244371	PFN1P8	0	0	0	0	0	0	0
ENSG00000244372	RN7SL423P	0	0	0	0	0	0	0
ENSG00000244376	RN7SL636P	0	0	0	0	0	0	0
ENSG00000244378	RPS2P45	0.05	0.03	0.01	0	0.07	0.4	0
ENSG00000244380	AC134772.1	0.07	0.03	0.02	0	0.05	2.44	0.08
ENSG00000244381	AC007849.2	0	0	0	0	0	0	0
ENSG00000244383	FAM3D-AS1	0	0.02	0.01	0	0	0	0
ENSG00000244384	RN7SL359P	0	0	0	0	0	0	0
ENSG00000244389	RN7SL242P	0	0.09	0.05	0.35	0.13	0	0
ENSG00000244390	RPS6P22	0	0	0	0	0	0	0
ENSG00000244391	RN7SL330P	0	0	0	0	0	0	0
ENSG00000244392	RN7SL869P	0	0	0	0	0	0	0
ENSG00000244395	RBMY1D	0	0	0	0	0	0	0
ENSG00000244398	AC116533.1	10.58	62.95	4.34	5.31	3.96	2.01	176.36
ENSG00000244399	RN7SL251P	0	0	0	0	0	0	0
ENSG00000244400	RPS4XP12	0	0.07	0	0	0	0	0
ENSG00000244402	RN7SL314P	0	0	0	0	0	0	0
ENSG00000244404	RN7SL216P	0	0	0	0	0	0	0
ENSG00000244405	ETV5	8.23	10.46	5.37	14.26	14.66	17.39	15.83
ENSG00000244411	KRTAP5-7	0	0	0.01	0.01	0	0.11	0
ENSG00000244413	RPL23AP56	0	0	0	0	0	0	0
ENSG00000244414	CFHR1	0.07	0	0.02	0	0	0	0
ENSG00000244422	RPL38P3	0	0	0	0	0	0	0
ENSG00000244425	RN7SL268P	0	0	0.05	0	0	0	0
ENSG00000244427	RPS3AP31	0	0	0	0	0	0	0.05
ENSG00000244429	AC104629.1	0	0	0	0	0	0	0
ENSG00000244432	RPL39P28	0	0	0	0	0	0	0
ENSG00000244436	AC023050.1	0	0	0	0	0	0	0
ENSG00000244437	IGKV3-15	0	0	0	0	0	0	0
ENSG00000244441	AC126182.2	0	0	0	0	0	0	0
ENSG00000244451	RPL34P21	0	0	0	0	0	0	0
ENSG00000244456	SPECC1P2	0	0	0	0	0.21	0	0
ENSG00000244457	ENO1P1	0.24	0.23	0.13	0.42	0.88	0.98	0.22
ENSG00000244459	AC147067.1	0	0	0	0.08	0	0	0.15
ENSG00000244461	LINC02077	0	0	0	0	0	0	0
ENSG00000244462	RBM12	5.23	11.74	3.75	6	5.34	4.84	34.37
ENSG00000244464	AC107029.2	0	0	0	0	0	0	0
ENSG00000244468	AC093001.1	0	0	0	0	0	0	0
ENSG00000244470	AC105918.1	0	0	0	0	0	0	0
ENSG00000244471	AL137058.1	0	0.07	0	0	0	0	0
ENSG00000244474	UGT1A4	0.08	0.1	0.05	0.31	0.47	0.84	0.1
ENSG00000244476	ERVFRD-1	0	0.01	0.01	0	0	0	0
ENSG00000244479	OR2A1-AS1	0.17	0.29	0.07	0.55	0.02	12.94	0.98
ENSG00000244480	AC005154.2	0.02	0.04	0.05	0.09	0.03	0	0
ENSG00000244482	LILRA6	0	0	0	0	0	0	0
ENSG00000244485	RPL18P13	0	0	0	0	0	0	0
ENSG00000244486	SCARF2	0.13	0.08	0.12	0.13	0.17	5.63	0.02
ENSG00000244490	RWDD4P1	0	0	0	0	0	0	0
ENSG00000244491	AL021707.5	0.09	0.17	0.21	0.11	0.06	0	0
ENSG00000244493	SLC9A9-AS2	0	0	0	0	0	0	0
ENSG00000244501	RN7SL623P	0	0	0	0	0	0	0
ENSG00000244502	HDAC11-AS1	0.15	0.11	0.1	0.28	0.36	0	0.09
ENSG00000244503	AC108751.5	0	0	0	0	0	0	0
ENSG00000244509	APOBEC3C	3	5.76	1.46	5.91	5.05	12.63	17.24
ENSG00000244510	AC008267.6	0	0	0	0	0	0	0
ENSG00000244512	RN7SL28P	0	0	0	0	0	0	0
ENSG00000244513	AC109587.1	0	0.06	0.03	0	0	0	0.32
ENSG00000244514	RN7SL125P	0	0	0	0	0	0	0
ENSG00000244515	KRT18P34	0	0.01	0.01	0	0.07	0	0
ENSG00000244521	RN7SL700P	0	0	0	0	0	0	0
ENSG00000244527	AC022795.1	0	0	0	0	0	0	0
ENSG00000244528	SEPTIN14P2	0	0	0	0	0	0	0
ENSG00000244532	RN7SL380P	0	0	0	0	0	0	0
ENSG00000244534	RN7SL211P	0	0	0	0	0	0	0
ENSG00000244535	AL049714.1	0	0.07	0	0	0	0	0
ENSG00000244537	KRTAP4-2	0	0	0	0	0	0	0
ENSG00000244538	AC098583.1	0.13	0	0.15	0	0	2.6	1.05
ENSG00000244540	AC087884.2	0	0	0	0	0	0	0
ENSG00000244541	LINC01213	0	0	0.01	0	0	0	0
ENSG00000244544	RN7SL446P	0	0	0	0	0	0	0
ENSG00000244545	AC092924.1	0	0	0	0	0	0	0
ENSG00000244550	AC006455.8	0	0	0	0	0	0	0
ENSG00000244551	RPL34P29	0	0	0	0	0	0	0
ENSG00000244556	ODCP	0	0	0	0	0	0	0
ENSG00000244558	KCNK15-AS1	0	0	0	0	0	0	0
ENSG00000244559	AC091179.2	0	0	0	0	0	0	0
ENSG00000244560	AC004890.2	0.39	0.12	0.15	0.27	0.23	5.08	0.25
ENSG00000244561	AC092905.1	0	0	0	0	0	0	0
ENSG00000244563	RPS26P19	0	0.82	0.14	0	0	0	0
ENSG00000244564	PRICKLE2-DT	0	0	0	0	0	0.34	0
ENSG00000244565	AC073901.1	0	0	0	0	0	0	0
ENSG00000244568	RN7SL654P	0	0	0	0	0	0	0
ENSG00000244571	RPS6P4	0	0	0	0	0	0	0
ENSG00000244573	RPL30P11	0	0	0	0	0	0	0
ENSG00000244575	IGKV1-27	0	0	0	0	0	0	0
ENSG00000244578	LINC01391	0	0	0	0.01	0.03	1.44	0
ENSG00000244582	RPL21P120	0.08	0.21	0	0.05	0	0	0.44
ENSG00000244585	RPL12P33	0	0	0	0	0	0	0
ENSG00000244586	WNT5A-AS1	0	0.15	0.02	0.1	0	3.58	0.18
ENSG00000244588	RAD21L1	0	0.08	0	0.1	0.06	0.41	0
ENSG00000244593	AC025062.1	0	0.05	0	0	0	0	0
ENSG00000244604	AC025518.1	0	0	0	0	0	0	0
ENSG00000244607	CCDC13	0.71	0.37	0.35	0.26	0.45	1.25	0.73
ENSG00000244610	RN7SL756P	0	0	0	0	0	0	0
ENSG00000244615	PSPC1P2	0	0	0	0	0	0	0
ENSG00000244617	ASPRV1	0.1	0.07	0.04	1.67	0.05	0.14	0.09
ENSG00000244618	RN7SL334P	0	0	0	0	0	0	0
ENSG00000244619	AC243547.1	0.05	0	0	0	0	0	0
ENSG00000244620	AC246787.2	0	0	0	0	0	0	0
ENSG00000244621	RPS17P11	0	0	0	0	0	0	0
ENSG00000244623	OR2AE1	0.01	0.03	0.02	0.02	0.02	0	0
ENSG00000244624	KRTAP20-1	0	0	0	0	0	0	0
ENSG00000244625	MIATNB	1.4	1.64	0.71	1.43	1.78	0.06	2.39
ENSG00000244627	TPTEP2	1.55	1.17	0.88	1.56	1.18	8	1.26
ENSG00000244630	AC022493.1	0	0	0	0	0	0	0
ENSG00000244632	RN7SL863P	0	0	0	0	0	0	0
ENSG00000244640	AC096922.1	0	0	0	0	0	0	0
ENSG00000244641	RPS26P43	0	0	0	0	0	0	0
ENSG00000244642	RN7SL396P	0	0.47	0.1	0	0	0	0
ENSG00000244646	XKRY2	0	0	0	0	0	0	0
ENSG00000244649	LINC02086	0	0	0	0	0	0	0
ENSG00000244650	AC025566.1	0	0	0	0	0	0	0
ENSG00000244652	AC079382.1	0	0	0	0	0	0	0
ENSG00000244653	UBFD1P1	0	0	0	0	0	0	0
ENSG00000244657	AC008267.7	0	0	0	0	0	0	0
ENSG00000244661	TRBV12-1	0	0	0	0	0	0	0
ENSG00000244662	AC087312.1	0	0	0	0	0	0	0
ENSG00000244668	SNRPCP3	0	0.04	0	0	0	0	0
ENSG00000244669	AC104689.1	0	0	0	0	0	0	0
ENSG00000244671	RN7SL280P	0.2	0	0.05	0	0	0	0
ENSG00000244674	RPS3AP15	0	0	0	0	0	0	0
ENSG00000244675	AC108676.1	0	0	0	0	0	0	0
ENSG00000244676	AL109761.1	0	0	0	0	0	0	0
ENSG00000244677	RN7SL706P	0	0	0	0	0	0	0
ENSG00000244681	MTHFD2P1	0	0	0	0	0	0	0
ENSG00000244682	FCGR2C	0	0	0	0.04	0	0	0
ENSG00000244687	UBE2V1	5.57	16.86	2.17	4.58	3.66	1.73	28.65
ENSG00000244691	RPL10AP1	0	0	0	0	0	0	0
ENSG00000244692	RN7SL724P	0	0.23	0	0.14	0	0	0
ENSG00000244693	CTAGE8	0.31	0.56	0.15	0.17	0.16	0.47	0.75
ENSG00000244694	PTCHD4	0.26	0.49	0.18	0.36	0.36	0.21	3.25
ENSG00000244699	AC139453.2	0.06	0.18	0	0	0	0	0
ENSG00000244701	AC004918.1	0.09	0.16	0.03	0.14	0.09	0.22	1.14
ENSG00000244703	CD46P1	0	0	0	0	0	0	0
ENSG00000244705	AC020658.1	0.1	0.06	0.03	0.06	0.02	0.18	0.19
ENSG00000244706	AC026353.1	0	0	0	0	0	0	0
ENSG00000244708	RPL23P10	0	0	0	0	0	0	0
ENSG00000244710	RN7SL47P	0.28	0	0	0.12	0.26	0	0
ENSG00000244712	AC084754.1	0	0	0	0	0	0	0
ENSG00000244716	BX679664.3	1.9	9.17	0.82	0.58	0.56	0	15.34
ENSG00000244717	RPS27P14	0	0	0	0	0	0	0
ENSG00000244720	NT5C3AP2	0	0.02	0	0	0	0	0
ENSG00000244722	RPSAP29	0	0	0	0	0	0	0
ENSG00000244723	ASLP1	0	0	0	0	0	0	0
ENSG00000244730	AC139451.1	0	0	0	0	0	0	0
ENSG00000244731	C4A	1.39	0.59	1.26	1.44	0.66	6.06	0.23
ENSG00000244732	RN7SL870P	0	0	0	0	0	0	0
ENSG00000244733	AL132656.2	0	0	0	0	0	0	0
ENSG00000244734	HBB	0	0	0	0	0	0	0
ENSG00000244738	AC026316.3	0	0	0	0	0	0	0
ENSG00000244740	AC092991.1	0	0	0	0	0	0	0
ENSG00000244743	AC087588.1	0	0	0	0	0	0	0
ENSG00000244748	RN7SL153P	0	0	0	0	0	0	0
ENSG00000244752	CRYBB2	0.07	0.31	0.01	0.03	0.06	0	0
ENSG00000244753	RPL15P21	0	0	0	0	0	0	0
ENSG00000244754	N4BP2L2	2.75	10.25	0.7	1.73	1.07	1.66	25.57
ENSG00000244756	AL049874.2	0.1	0	0	0	0	0	0
ENSG00000244757	AL137024.1	0	0	0	0.03	0	0	0
ENSG00000244791	AC087667.1	0.02	0	0	0	0	0	0.04
ENSG00000244879	GABPB1-AS1	2.5	3.33	1.96	3.14	2.93	6.65	4.86
ENSG00000244921	MTCYBP18	0.13	0.21	0	0.43	0.03	0.93	0
ENSG00000244926	ALKBH3-AS1	0	0	0.01	0	0	0	0
ENSG00000244932	AL449212.1	0	0	0	0	0	0	0
ENSG00000244945	AC136604.2	0.15	0.05	0.02	0	0	0	0
ENSG00000244952	AC123768.2	0.1	0.24	0	0.09	0.06	0	0.86
ENSG00000244953	AC087521.1	0.02	0.02	0.01	0.01	0	0	0
ENSG00000244968	LIFR-AS1	0.06	0.12	0.07	0.08	0.11	0.76	0.34
ENSG00000244998	AC100803.2	0	0	0	0	0	0	0.02
ENSG00000245008	AP001122.1	0.03	0	0.01	0	0	0	0
ENSG00000245017	LINC02453	0	0.02	0	0	0	0	0.09
ENSG00000245025	AC107959.1	1.07	0.69	0.24	0.11	0.07	0.26	0.24
ENSG00000245059	AC092718.1	0.09	0.09	0.1	0	0.04	0	0
ENSG00000245060	LINC00847	0.62	1.21	0.5	3.01	1.81	4.75	4.5
ENSG00000245067	IGFBP7-AS1	0.02	0.02	0.01	0	0	0	0.01
ENSG00000245080	MIR3150BHG	0.01	0.07	0.02	0	0.01	0	0
ENSG00000245105	A2M-AS1	0.02	0.08	0.01	0.02	0.05	0	0.16
ENSG00000245112	SMARCA5-AS1	0.03	0.02	0.02	0.15	0.12	4.73	0.04
ENSG00000245146	MALINC1	0.04	0.18	0.02	0.17	0.08	1.64	0.51
ENSG00000245148	ARAP1-AS2	0	0	0	0	0	0.42	0
ENSG00000245149	RNF139-AS1	0.25	0.35	0.2	0.13	0.08	0.08	0.14
ENSG00000245156	AP001107.1	0.03	0	0	0	0	0	0
ENSG00000245164	LINC00861	0	0	0	0	0	0	0
ENSG00000245205	EEF1A1P4	0.16	0.53	0.1	0.22	0.19	0	1.22
ENSG00000245213	AC105285.1	0.18	0.33	0.09	0.41	0.17	2.57	0.71
ENSG00000245248	USP2-AS1	0.24	0.17	0.06	0.22	0.42	0.37	0.22
ENSG00000245261	AL133375.1	0.03	0.05	0.01	0.04	0.04	0	0.04
ENSG00000245275	SAP30L-AS1	0.05	0.02	0.01	0.41	0.23	0.33	0.11
ENSG00000245281	AC124242.1	0.05	0.16	0.11	0.17	0.11	0	0.46
ENSG00000245293	AC096564.1	0.01	0.04	0	0.03	0	0	0.25
ENSG00000245311	ARNTL2-AS1	0	0	0	0	0	0	0
ENSG00000245317	AC008393.1	0.11	0.21	0.05	0.06	0.1	0.11	0.46
ENSG00000245322	H2AZ1-DT	0.02	0.06	0.05	0.01	0	0	0.06
ENSG00000245330	AP005717.1	0.01	0.01	0.01	0.08	0.03	3.27	0.05
ENSG00000245384	CXXC4-AS1	0	0	0	0	0	0	0
ENSG00000245385	AP003396.1	0	0	0	0	0	0.39	0
ENSG00000245466	AL357153.1	0.02	0.06	0.01	0.01	0.01	0	0.03
ENSG00000245468	LINC02447	0.1	0.16	0.02	0.06	0.01	0.7	0.2
ENSG00000245479	LINC01585	0.03	0.02	0.02	0	0	0	0.12
ENSG00000245482	AC046130.2	0	0	0	0	0	0	0
ENSG00000245498	AP000866.1	0.07	0.25	0.06	0.17	0.19	2.36	0.62
ENSG00000245522	LINC02709	0.08	0.08	0.02	0.01	0.01	0.14	0.03
ENSG00000245526	LINC00461	0	0.01	0	0.05	0.01	0.57	0
ENSG00000245532	NEAT1	93.5	61.02	38.62	38.39	24.12	32.06	8.85
ENSG00000245534	RORA-AS1	0	0.05	0.01	0	0	0	0.17
ENSG00000245552	AP000787.1	0.27	0.36	0.07	0.11	0.04	1.18	0.41
ENSG00000245556	SCAMP1-AS1	0.49	1.36	0.42	0.81	0.67	0.65	2.35
ENSG00000245571	FAM111A-DT	0.29	0.57	0.18	0.89	1.07	0.22	2.61
ENSG00000245573	BDNF-AS	0.47	0.91	0.19	0.52	0.87	0	1.21
ENSG00000245598	DACT3-AS1	0.01	0.01	0	0	0	0	0
ENSG00000245614	DDX11-AS1	0.07	0.04	0.38	0.68	0.61	0.07	0.74
ENSG00000245648	AC022075.1	1.24	2.46	0.34	0.83	1.1	0.26	9.96
ENSG00000245651	AC083805.1	0.01	0.03	0.02	0.02	0.02	0	0
ENSG00000245662	LINC02211	0	0	0	0.04	0	2.3	0
ENSG00000245667	AC006064.1	0.03	0	0	0	0	0	0
ENSG00000245680	ZNF585B	0.31	1.12	0.41	0.98	0.76	0.48	3.74
ENSG00000245685	FRG1-DT	0.06	0.01	0	0.19	0.07	0.9	0.08
ENSG00000245688	AC008659.1	0	0	0.01	0	0	0	0
ENSG00000245694	CRNDE	3.09	10.31	1.77	3.28	1.94	12.8	34.35
ENSG00000245711	NADK2-AS1	0	0	0	0	0	0	0
ENSG00000245719	AC009292.1	0.01	0.05	0	0.06	0.02	1.06	0
ENSG00000245729	LINC02226	0	0	0	0	0	0	0
ENSG00000245748	AC097382.2	0.02	0.01	0	0	0	0	0.01
ENSG00000245750	DRAIC	0.61	0.42	0.2	0.1	0.11	0	0.55
ENSG00000245768	AC106793.1	0.01	0.01	0	0.02	0.03	0.21	0.02
ENSG00000245812	LINC02202	0	0	0	0	0	0	0
ENSG00000245832	MIR4300HG	0.04	0	0	0.07	0.08	0.95	0.1
ENSG00000245848	CEBPA	2.82	5.97	2.55	3.1	2.91	10.23	5.2
ENSG00000245849	RAD51-AS1	0.74	0.65	0.39	0.87	1.05	1.5	1.43
ENSG00000245857	AF233439.1	0.01	0.06	0.01	0.02	0.05	0.28	0.09
ENSG00000245864	MEF2C-AS2	0	0	0	0	0	0	0
ENSG00000245869	AP004609.3	0.09	0.01	0.02	0	0	0	0
ENSG00000245870	LINC00682	0	0.05	0	0.08	0.01	0.66	0
ENSG00000245888	NSMCE1-DT	0.06	0.13	0.12	0.13	0.37	0.36	0.36
ENSG00000245904	AC025164.2	0.09	0.26	0.02	0.11	0.01	0.16	0.36
ENSG00000245910	SNHG6	6.31	26.37	1.14	2.92	1.11	0.89	91.51
ENSG00000245928	AC112719.2	0	0	0	0	0	0	0
ENSG00000245937	LINC01184	1.65	2.84	1.04	2.23	1.88	7.27	9.29
ENSG00000245954	LINC02273	0	0	0.01	0	0	0	0.03
ENSG00000245958	AC093752.1	1.41	2.94	0.75	1.81	1.25	3.98	5.75
ENSG00000245970	AP003352.1	0	0.01	0	0	0	0	0.03
ENSG00000245975	AC090515.3	0.07	0.07	0.06	0.19	0.13	0	0.41
ENSG00000246016	LINC01513	0.16	0.12	0.04	0.05	0.17	0	0.67
ENSG00000246022	ALDH1L1-AS2	0	0	0	0.01	0	0.58	0.03
ENSG00000246067	RAB30-DT	1.2	2.55	0.55	2.28	1.95	12.45	8.12
ENSG00000246082	NUDT16P1	0.61	1.27	0.53	1.48	1.52	2.5	4.67
ENSG00000246084	LINC02325	0	0	0	0	0	0	0
ENSG00000246089	AC016065.1	0.56	0.86	0.47	0.88	0.82	2.14	2.18
ENSG00000246090	AP002026.1	0.47	0.75	0.52	0.93	1.33	1.48	1.78
ENSG00000246095	LINC01096	0	0	0.01	0	0	0.38	0
ENSG00000246100	LINC00900	0.05	0.05	0.03	0.47	0.1	3.28	0.36
ENSG00000246115	SUPT4H1P2	0	0	0	0	0	0	0
ENSG00000246130	AC107959.2	0.04	0.03	0.02	0	0.01	0	0.01
ENSG00000246145	RRS1-AS1	0.04	0.06	0	0.02	0.03	0	0.04
ENSG00000246174	KCTD21-AS1	0.32	0.67	0.06	0.83	0.4	5.02	1.24
ENSG00000246203	AL353807.3	0.17	0.1	0.06	0.13	0.13	0.23	0.09
ENSG00000246211	P4HA3-AS1	0	0	0	0	0	0	0
ENSG00000246214	AC024588.1	0.01	0	0	0.01	0	0	0.02
ENSG00000246223	LINC01550	0.07	0.15	0.07	0.02	0.05	0	0.32
ENSG00000246225	AC006299.1	0.01	0.14	0	0.09	0.21	0	0.11
ENSG00000246228	CASC8	0.08	0.13	0.04	0	0.09	0	0.38
ENSG00000246250	AC087521.2	0.01	0	0	0	0	0	0
ENSG00000246263	UBR5-AS1	0.05	0.13	0.01	0.05	0.03	1.56	0.5
ENSG00000246273	SBF2-AS1	0.23	0.7	0.29	0.09	0.21	1.62	1.8
ENSG00000246283	AC090510.1	0.01	0.02	0	0	0	0	0.12
ENSG00000246308	AC116535.2	0.02	0.05	0.03	0.04	0.01	0	0
ENSG00000246316	AC010230.1	0	0	0	0	0	0	0
ENSG00000246323	AC113382.1	0.01	0	0.01	0	0.02	0.13	0.08
ENSG00000246331	AC010198.1	0	0	0	0	0	0	0
ENSG00000246334	PRR7-AS1	0.1	0.15	0	0.19	0.12	0	0
ENSG00000246339	EXTL3-AS1	0.1	0.02	0.01	0.27	0.11	0.28	0.03
ENSG00000246350	AL049543.1	0.17	0.24	0.23	0.15	0.38	0.31	0.53
ENSG00000246363	LINC02458	0	0.02	0	0	0.01	0	0.02
ENSG00000246366	LACTB2-AS1	0	0.04	0.01	0.05	0	0	0
ENSG00000246375	PPM1K-DT	0.03	0	0	0.02	0.02	0.25	0
ENSG00000246379	AC040168.1	0	0.05	0.01	0	0.05	0.65	0
ENSG00000246394	ZNF84-DT	0.01	0	0.01	0	0	0	0
ENSG00000246422	DIAPH1-AS1	0	0	0	0	0	0	0
ENSG00000246430	LINC00968	0	0	0	0	0	0	0
ENSG00000246451	AL049840.2	0.1	0.12	0.02	0.03	0	0	0
ENSG00000246465	AC138904.1	0.02	0.06	0.01	0.14	0.18	0.42	0.1
ENSG00000246477	AF131216.1	0	0	0	0	0	0	0
ENSG00000246523	FZD4-DT	0	0.01	0.03	0.05	0.03	0	0.06
ENSG00000246526	LINC02481	0.02	0.03	0.01	0.03	0.03	0	0.04
ENSG00000246528	AC079089.1	0	0.09	0	0	0	0	0
ENSG00000246541	AC096746.1	0	0	0	0	0	0	0
ENSG00000246548	LINC02288	0	0	0	0	0.01	0	0
ENSG00000246560	UBE2D3-AS1	0.18	0.26	0.08	0.12	0.18	0	0.67
ENSG00000246575	AC093162.3	0	0	0	0	0	0	0
ENSG00000246582	AC100861.1	0.73	1.22	0.83	1.22	1.75	11.03	3.43
ENSG00000246596	AC139795.1	0.62	0.54	0.34	0.8	1.03	1.57	1.06
ENSG00000246627	CACNA1C-AS1	0	0.03	0.02	0	0	0	0
ENSG00000246640	PICART1	0.02	0.03	0.01	0.04	0.03	0	0.06
ENSG00000246662	LINC00535	0.03	0.04	0.02	0.04	0.01	0.24	0.08
ENSG00000246695	RASSF8-AS1	0.81	1.29	0.31	0.56	0.5	1.65	1.09
ENSG00000246705	H2AJ	20.33	48.18	16.72	26.57	30.14	40.13	93.96
ENSG00000246731	AC100786.1	0.03	0.03	0.02	0.11	0.06	0	0.08
ENSG00000246740	PLA2G4E-AS1	0	0	0.01	0.01	0.01	0	0
ENSG00000246763	RGMB-AS1	0.16	0.34	0.09	0.1	0.05	0.32	1.39
ENSG00000246774	COL25A1-DT	0	0	0	0	0	0	0
ENSG00000246777	AC044802.1	0.02	0.02	0.01	0.02	0	0.3	0.04
ENSG00000246790	AP000977.1	0	0	0	0.02	0.01	0	0.11
ENSG00000246792	AC106038.1	0.05	0.01	0.03	0	0.01	0	0.02
ENSG00000246820	RIC3-DT	0	0.01	0	0	0	0	0
ENSG00000246851	AL157938.3	0	0	0	0	0	0	0
ENSG00000246859	STARD4-AS1	0.01	0	0	0	0.01	0.03	0.01
ENSG00000246863	GPR176-DT	0	0	0.01	0	0	0	0.01
ENSG00000246876	LINC02466	0	0	0	0	0	0	0
ENSG00000246877	DNM1P35	0.03	0.03	0.02	0.02	0.07	0.64	0.04
ENSG00000246889	AP000487.1	0.07	0.01	0.07	0.12	0.13	3.41	0.23
ENSG00000246898	LINC00920	0.05	0.13	0.01	0.03	0.04	0	0.84
ENSG00000246922	UBAP1L	0.43	0.21	0.13	0.56	0.48	2.65	0.14
ENSG00000246982	Z84485.1	0.05	0.28	0.03	0.11	0.12	0	0.15
ENSG00000246985	SOCS2-AS1	0.01	0.04	0.05	0	0	0	0.09
ENSG00000247011	AC005920.1	0.09	0.13	0.05	0.04	0.03	1.1	0.06
ENSG00000247033	AC099508.1	0.02	0	0	0	0	0	0.04
ENSG00000247049	AC008443.2	0.1	0.06	0.03	0	0	0	0
ENSG00000247077	PGAM5	7.22	10.12	4.88	13.34	13.98	35.16	28.26
ENSG00000247081	BAALC-AS1	0.09	0.3	0.12	0.15	0.13	4.71	0.36
ENSG00000247092	SNHG10	1.81	1.48	1.29	2	2.61	3.46	4.85
ENSG00000247095	MIR210HG	1.98	5.08	2.61	2.91	0.41	0.64	0.5
ENSG00000247121	AC009126.1	0.11	0.13	0.08	0.17	0.47	1.86	0.29
ENSG00000247130	AC138781.1	0	0	0	0	0	0	0
ENSG00000247131	AC025263.1	0.03	0.05	0.08	0	0	0	0.06
ENSG00000247134	AC090204.1	0.1	0.54	0.06	0.05	0.02	0	2.17
ENSG00000247137	AP000873.2	0.22	1.35	0.2	0.21	0.19	0.52	1.45
ENSG00000247151	CSTF3-DT	0.01	0.01	0	0.01	0	0	0
ENSG00000247157	LINC01252	0	0.02	0.03	0	0.02	0	0.01
ENSG00000247193	AC104078.1	0	0	0	0	0	0	0
ENSG00000247199	AC011346.1	0.05	0.18	0.03	0.1	0.08	0.03	0.48
ENSG00000247213	LINC01498	0.18	0.02	0.05	0	0	0	0
ENSG00000247228	AC009060.1	0.01	0.01	0.01	0	0	0	0
ENSG00000247240	UBL7-AS1	0.47	0.56	0.23	0.7	0.69	2.45	1.87
ENSG00000247271	ZBED5-AS1	1.93	3.44	1.47	2.26	2.3	2.41	7.94
ENSG00000247287	AL359220.1	0.16	0.5	0.12	0.29	0.21	0	1.36
ENSG00000247311	AC010255.1	0.03	0.06	0	0	0	0	0.05
ENSG00000247315	ZCCHC3	1.37	1.83	1.12	2.97	2.68	8.73	5.35
ENSG00000247317	LY6E-DT	0.08	0.04	0.06	0.29	0.11	3.22	0.18
ENSG00000247324	AC010547.1	0	0	0	0	0	0	0.47
ENSG00000247345	AC092343.1	0	0.02	0	0	0.06	2.41	0
ENSG00000247363	AC090061.1	0.01	0.01	0.02	0	0.09	0	0.08
ENSG00000247372	AC008897.2	0	0	0	0	0	0	0
ENSG00000247373	TMED2-DT	0.06	0.06	0.03	0.16	0.19	0.96	0.03
ENSG00000247381	PLUT	0	0	0	0	0	0	0
ENSG00000247400	DNAJC3-DT	0.47	0.43	0.28	0.15	0.53	0	1.29
ENSG00000247402	AC099487.1	0	0	0	0	0	0	0
ENSG00000247416	AP000802.1	0	0.02	0.01	0	0.01	0.18	0.04
ENSG00000247473	CARS1-AS1	0	0	0	0	0	0	0
ENSG00000247498	GPRC5D-AS1	0.95	1.73	0.3	0.66	0.84	0.71	4.85
ENSG00000247516	MIR4458HG	0.17	1.26	0.04	0.1	0.13	0	3.12
ENSG00000247556	OIP5-AS1	2.94	8.65	2.06	6.51	5.27	20.16	31.77
ENSG00000247570	SDCBPP2	0	0.03	0	0	0	0	0.04
ENSG00000247572	CKMT2-AS1	0.97	0.88	0.57	1.57	1.18	0.64	2.8
ENSG00000247595	SPTY2D1OS	0.42	0.39	0.04	0.3	0.2	0	1.18
ENSG00000247596	TWF2	4.34	9.23	3.75	7	8.61	10.93	14.2
ENSG00000247624	CPEB2-DT	0	0.02	0	0.01	0.01	0	0
ENSG00000247626	MARS2	1.71	2.04	1.19	2.63	1.97	1.74	6.72
ENSG00000247627	MTND4P12	0.05	0.03	0.01	0.08	0.06	0.34	0
ENSG00000247675	LRP4-AS1	0.02	0.02	0	0	0.03	0	0.02
ENSG00000247679	AC139795.2	0.3	0.35	0.09	0.19	0.21	0	0.46
ENSG00000247699	FABP6-AS1	0.01	0	0	0.01	0	0	0
ENSG00000247708	STX18-AS1	0.42	0.44	0.2	1.2	1.13	1.27	0.77
ENSG00000247728	AC091057.3	0.09	0.17	0.08	0.34	0.16	0	0.18
ENSG00000247735	AC120114.1	0.11	0.11	0.05	0.25	0.33	0	0.56
ENSG00000247746	USP51	0.04	0.08	0.01	0.03	0.03	0.29	0.22
ENSG00000247763	AC106800.1	0.04	0.02	0.02	0	0	0	0
ENSG00000247765	AC068446.2	0	0	0	0.05	0.01	0.26	0.02
ENSG00000247774	PCED1B-AS1	0	0	0	0	0	0	0
ENSG00000247775	SNCA-AS1	0	0	0	0	0	0	0
ENSG00000247796	AC008966.1	0.14	0.3	0.06	0.15	0.1	0.13	2.16
ENSG00000247809	NR2F2-AS1	0.28	0.46	0.2	0.35	0.65	0	1.02
ENSG00000247810	AL136537.1	0	0	0	0	0	0	0
ENSG00000247828	TMEM161B-AS1	0.49	1.69	0.45	0.61	0.63	0.85	6.52
ENSG00000247853	AC006064.2	0.03	0.01	0.01	0.01	0.01	0	0.03
ENSG00000247867	AP001922.1	0	0	0	0	0	0	0
ENSG00000247872	SPCS2P3	0	0.03	0	0	0	0	0
ENSG00000247877	AC021086.1	0.01	0.09	0.02	0.01	0.01	0	0.04
ENSG00000247903	AC024896.1	0.01	0.03	0	0	0	0	0
ENSG00000247911	HMGN1P12	0	0	0	0	0	0	0
ENSG00000247925	AL139807.1	0	0	0	0	0	0	0
ENSG00000247934	AC022364.1	0.09	0.07	0.12	0.14	0.1	1.23	0.06
ENSG00000247950	SEC24B-AS1	0.13	0.21	0.05	0.39	0.18	1.34	0.53
ENSG00000247970	AL160313.2	0.04	0.1	0.05	0	0.06	0	0
ENSG00000247982	LINC00926	0.27	0.22	0.12	0.15	0.05	1.06	0.22
ENSG00000247993	FOXD1-AS1	0	0	0	0	0	0	0
ENSG00000248008	NRAV	2	3.46	1.66	1.92	2.55	3.49	8.24
ENSG00000248015	AC005329.1	0.16	0.03	0.05	0.14	0.13	2.53	0.02
ENSG00000248019	FAM13A-AS1	0.14	0.22	0.06	0.12	0.06	0.37	0.05
ENSG00000248027	AP001351.1	0	0.03	0	0	0	0	0
ENSG00000248029	AC034238.3	0	0	0	0	0	0	0
ENSG00000248049	UBA6-AS1	0.41	1.28	0.42	0.93	0.68	1.32	3.41
ENSG00000248050	AC079061.1	0.02	0	0	0	0.03	0	0.06
ENSG00000248079	DPH6-DT	0.01	0.06	0	0.05	0.01	0.81	0.05
ENSG00000248092	NNT-AS1	0.26	0.43	0.11	1.11	0.72	5.53	2.6
ENSG00000248098	BCKDHA	4.05	8.02	4.29	5.74	6.08	12.17	10.2
ENSG00000248099	INSL3	0	0	0	0	0	1.3	0
ENSG00000248100	AC087257.1	0	0	0.01	0	0	0	0
ENSG00000248101	AC002116.1	0.08	0	0.02	0	0	0	0
ENSG00000248103	AC008443.3	0.03	0	0.02	0	0.33	0.35	0
ENSG00000248104	TARS2P1	0	0	0	0	0	0	0
ENSG00000248105	AC008885.1	0	0	0	0	0	0	0
ENSG00000248106	AC116353.3	0	0.02	0	0	0	0	0
ENSG00000248107	LINC02039	0	0	0	0	0	0	0
ENSG00000248109	MARCOL	0	0	0.01	0	0	0	0
ENSG00000248112	AC108174.1	0	0	0	0	0	0	0
ENSG00000248113	AC067942.2	0	0.03	0	0.02	0	0	0.06
ENSG00000248114	AC114812.3	0.05	0.13	0.04	0.12	0.26	0	0
ENSG00000248115	AC023154.1	0.01	0	0	0	0	0	0
ENSG00000248117	MICOS10P4	0	0	0	0	0	0	0
ENSG00000248118	LINC01019	0.01	0	0	0.01	0	0.55	0
ENSG00000248120	AC114967.1	0	0	0	0	0	0	0
ENSG00000248121	SMURF2P1	0	0.04	0.06	0.06	0.08	0	0
ENSG00000248122	APOOP4	0.18	0.09	0.02	0.04	0	0	0
ENSG00000248124	RRN3P1	0.31	0.54	0.2	0.39	0.25	0.3	1.67
ENSG00000248125	AC008700.1	0	0	0	0	0	0	0
ENSG00000248126	AC091849.1	0	0	0	10.41	0	0	10.78
ENSG00000248127	AC026774.1	0	0	0	0	0	2.06	0
ENSG00000248128	AC114801.1	0	0	0	0	0	0	0
ENSG00000248131	LINC01194	0	0	0	0	0	0.13	0
ENSG00000248132	LINC02101	0	0	0	0	0	0	0
ENSG00000248133	MTND4LP22	0	0	0	0	0	0	0
ENSG00000248134	AC079395.1	0	0	0	0	0	0	0
ENSG00000248136	MTND6P8	0	0	0	0	0	0	0
ENSG00000248137	AC094105.1	0	0	0	0	0	0	0
ENSG00000248138	AC097515.1	0	0	0	0	0	0	0
ENSG00000248139	CUL4AP1	0	0	0	0	0	0	0
ENSG00000248143	LINC02383	0	0	0	0	0	0	0
ENSG00000248144	ADH1C	0.52	1.22	0.43	1.08	0.54	1.71	13.62
ENSG00000248145	AC016553.1	0	0	0	0	0	0	0
ENSG00000248148	AC114954.1	0	0	0	0	0	0	0
ENSG00000248150	LINC02150	0	0	0.02	0.01	0	0	0
ENSG00000248152	ANK2-AS1	0	0	0	0	0	0	0.03
ENSG00000248155	CR545473.1	0	0	0	0	0.15	0	0
ENSG00000248156	BTG4P1	0	0	0	0	0	0	0
ENSG00000248159	HSPA8P11	0.02	0.03	0.01	0	0	0	0
ENSG00000248160	AC233724.1	0	0	0	0	0	0	0
ENSG00000248161	AC098487.1	0.06	0.15	0.06	0	0	0	0.14
ENSG00000248162	CHORDC1P3	0	0	0	0	0	0	0
ENSG00000248165	AC110760.1	0	0	0.03	0	0	0	0
ENSG00000248167	TRIM39-RPP21	0	0	0	0	0	0.06	0
ENSG00000248170	AC117522.1	0	0	0	0	0	0	0
ENSG00000248172	AC009720.1	0.03	0.03	0	0	0.04	0	0
ENSG00000248174	LINC02268	0.01	0	0	0	0	0	0
ENSG00000248176	AC109349.1	0	0	0	0	0	0	0
ENSG00000248180	GAPDHP60	0.1	0.18	0.05	0	0	0	0
ENSG00000248184	LINC02283	0	0	0	0	0	0	0
ENSG00000248185	AC025445.1	0	0	0	0	0	0	0
ENSG00000248187	AC078850.1	0	0	0	0	0	0	0
ENSG00000248188	AC005798.1	0	0	0	0	0	0	0
ENSG00000248191	PES1P1	0	0	0	0	0	0	0
ENSG00000248192	ATG10-AS1	0	0	0	0	0	0	0
ENSG00000248195	AC016550.1	0	0	0	0	0	0	0
ENSG00000248196	AC092658.1	0.2	0.14	0.03	0	0	0	0
ENSG00000248197	LINC00290	0	0	0	0	0	0	0
ENSG00000248199	AC008877.1	0	0	0	0	0	0	0
ENSG00000248200	AC093770.1	0	0	0	0	0	0	0
ENSG00000248202	LINC02234	0	0	0	0.03	0	0	0
ENSG00000248203	AC011362.1	0	0	0	0	0	0	0
ENSG00000248205	H3P17	0	0	0	0	0	0	0
ENSG00000248206	AC074194.1	0.16	0.14	0.04	0.02	0.06	0.06	0.14
ENSG00000248208	WDR45P1	0	0	0.01	0	0	0	0
ENSG00000248209	AC097462.1	0	0	0	0	0	0	0
ENSG00000248210	LINC02355	0	0	0	0	0	0	0
ENSG00000248211	TRPC7-AS1	0.04	0.17	0.05	0	0	0	0
ENSG00000248213	CICP16	0.02	0	0.01	0	0	0	0
ENSG00000248215	LINC02505	0	0	0	0	0	0	0
ENSG00000248216	KCTD9P5	0	0	0	0	0	0	0
ENSG00000248221	STX18-IT1	0	0.13	0.04	0	0	0	0
ENSG00000248222	AC011389.1	0	0	0	0	0	0	0
ENSG00000248223	AC026785.2	0.02	0	0.01	0.07	0.05	3.5	0
ENSG00000248227	LINC02513	0	0	0	0	0	0	0.09
ENSG00000248228	SLIT2-IT1	0	0	0	0	0	0	0
ENSG00000248229	AC106872.4	0	0	0	0	0	0	0
ENSG00000248231	KRT8P4	0	0	0	0	0	0	0
ENSG00000248234	AC091839.1	0	0	0	0	0	0	0
ENSG00000248235	AC037459.1	0.25	0.15	0.26	0.14	0.45	1.85	0.19
ENSG00000248236	AC008837.1	0	0	0	0	0	0	0
ENSG00000248237	AC105420.1	0	0	0	0	0	0	0
ENSG00000248238	LINC02438	0	0	0	0	0	0	0
ENSG00000248240	AC114956.1	0	0.07	0	0	0	0	0
ENSG00000248242	AC004053.1	0	0	0	0	0	0	0
ENSG00000248243	LINC02014	0.07	0.14	0.05	0.3	0.13	0	0.22
ENSG00000248245	AC010307.2	0	0	0	0	0	0	0
ENSG00000248249	AC110794.1	0	0	0	0	0	0	0
ENSG00000248254	AC107398.2	0	0	0	0	0	0	0
ENSG00000248256	OCIAD1-AS1	0	0	0	0	0	0	0
ENSG00000248257	PSG10P	0	0	0	0	0	0	0
ENSG00000248259	MTND4LP31	0	0	0	0	0	0	0
ENSG00000248261	AC008948.1	0	0	0	0	0	0	0
ENSG00000248262	AC108037.1	0	0	0	0	0	0	0
ENSG00000248265	AC023794.2	0	0	0	0	0	0.23	0
ENSG00000248266	AC108142.1	0	0	0	0	0	0	0
ENSG00000248268	AC010275.1	0	0	0	0	0	0	0
ENSG00000248271	PGAM1P1	0	0	0	0	0	0	0
ENSG00000248275	TRIM52-AS1	0.89	1.7	0.73	0.72	1.3	2.05	3.46
ENSG00000248278	SUMO2P17	0.05	0.12	0.03	0	0	0	0.64
ENSG00000248279	LINC02120	0.03	0.01	0	0	0	0	0
ENSG00000248281	AC106868.1	0	0	0	0	0	0	0
ENSG00000248282	MTCYBP44	0	0.06	0	0	0	0	0
ENSG00000248283	CCNL2P1	0.13	0.11	0.01	0.06	0.05	0	0.04
ENSG00000248285	AC122707.1	0	0	0	0	0	0	0
ENSG00000248286	AC140172.1	0	0	0	0	0	0	0
ENSG00000248287	SCGB1D5P	0	0	0	0	0	0	0
ENSG00000248288	AC008868.1	0	0	0	0	0	0	0
ENSG00000248290	TNXA	0	0.01	0	0	0	0.16	0
ENSG00000248293	AC008413.1	0	0	0	0	0	0	0
ENSG00000248295	DDX43P1	0	0	0	0	0	0	0
ENSG00000248296	AC025465.1	0.06	0.02	0	0	0	0	0
ENSG00000248300	LINC02360	0	0	0	0	0	0	0
ENSG00000248302	BNIP3P41	0	0	0	0	0	0	0
ENSG00000248305	AC105416.1	0	0	0	0	0	0	0
ENSG00000248307	LINC00616	0	0	0	0	0	0	0
ENSG00000248308	AC138938.1	0	0	0	0	0	0	0
ENSG00000248309	MEF2C-AS1	0	0	0	0	0	0	0
ENSG00000248311	AC026719.1	0	0	0	0	0	0	0
ENSG00000248313	CYP4F27P	0	0	0	0	0	0	0
ENSG00000248315	MTND4LP2	0	0	0	0	0	0	0
ENSG00000248317	AC111194.1	0	0	0	0	0	0	0
ENSG00000248318	AC104958.1	0	0	0	0	0	0	0
ENSG00000248319	LINC02275	0	0	0	0	0	0	0
ENSG00000248320	THAP12P9	0	0	0	0	0	0	0
ENSG00000248322	AL117348.1	0	0	0	0	0	0	0
ENSG00000248323	LUCAT1	1.19	1.75	0.54	0.06	0	0	0.37
ENSG00000248327	NOL8P1	0	0	0	0	0	0	0
ENSG00000248328	MTCO3P28	0	0	0	0	0	0	0
ENSG00000248329	APELA	0	0	0	0	0	0	0
ENSG00000248330	LINC00613	0	0	0	0	0	0	0
ENSG00000248332	TUB-AS1	0.01	0	0	0	0	0	0
ENSG00000248333	CDK11B	1.49	1.62	0.65	2.72	2.33	4.84	7.66
ENSG00000248334	WHAMMP2	0.06	0.08	0.02	0.1	0.03	1.15	0.1
ENSG00000248335	AC096733.2	0	0	0	0	0	0	0
ENSG00000248336	HMGN1P11	0	0	0	0	0	0	0
ENSG00000248337	AC233724.2	0	0	0	0	0	0	0
ENSG00000248338	LINC02472	0	0	0	0	0	0	0
ENSG00000248339	LINC02504	0	0	0	0	0	0	0
ENSG00000248340	PIMREGP4	0	0	0	0	0	0	0
ENSG00000248343	AC096576.2	0	0	0	0	0	0	0
ENSG00000248346	AC092435.1	0	0	0	0	0	0	0
ENSG00000248347	AC120036.1	0	0	0	0	0	0	0
ENSG00000248349	AC112204.1	0	0	0	0	0	0	0
ENSG00000248350	AC010265.1	0.46	0	0	0	0.32	0	0
ENSG00000248351	HSPD1P18	0	0	0	0	0	0	0
ENSG00000248355	ARL2BPP6	0	0	0	0	0	0	0
ENSG00000248356	AC093864.1	0	0	0	0	0	0	0
ENSG00000248358	AC243972.1	0	0	0	0	0	0	0
ENSG00000248359	AC010280.1	0	0	0	0	0	0	0
ENSG00000248360	LINC00504	0.02	0.02	0	0.08	0	0.41	0.09
ENSG00000248362	AC011352.1	0	0	0	0	0	0	0
ENSG00000248363	AC016550.2	0	0	0	0	0	0	0
ENSG00000248364	OR7E86P	0	0	0	0	0	0	0
ENSG00000248365	POU5F1P7	0	0	0	0	0	0	0
ENSG00000248366	TRAJ51	0	0	0	0	0	0	0
ENSG00000248367	AC008610.1	0.11	0	0	0	0.08	0	0.27
ENSG00000248369	AC114741.1	0	0	0	0	0	0	0
ENSG00000248370	LINC02434	0	0	0	0	0	0	0
ENSG00000248371	LINC02056	0	0	0	0	0	0	0
ENSG00000248373	AC096577.1	0	0	0	0	0	0	0
ENSG00000248374	AC073358.1	0	0	0	0	0	0	0
ENSG00000248375	AC104066.3	0	0.02	0.01	0	0	0	0
ENSG00000248376	AC112698.1	0.02	0	0	0	0	0	0
ENSG00000248377	HMGN1P9	0	0	0	0	0	0	0
ENSG00000248378	AC022447.1	0	0	0	0	0	0	0
ENSG00000248383	PCDHAC1	0.19	0.16	0.24	0.1	0.08	1.42	0.76
ENSG00000248385	TARM1	0.07	0.03	0.01	0.02	0	0	0
ENSG00000248387	AC121161.1	0	0	0	0	0	0	0
ENSG00000248388	AC093801.1	0	0	0	0	0	0	0
ENSG00000248391	LINC02064	0	0	0	0	0	0	0
ENSG00000248393	AC026782.1	0	0	0	0	0	0	0
ENSG00000248394	FOSL1P1	0.16	0.06	0.05	0.28	0.31	1.05	0
ENSG00000248396	TOMM22P4	0	0	0	0	0	0	0
ENSG00000248397	LINC00498	0	0	0	0	0	0	0
ENSG00000248399	AL645924.1	0.2	0.2	0	0	0	0	0
ENSG00000248400	ST13P12	0	0	0	0	0	0	0
ENSG00000248401	AC114781.1	0.03	0	0	0	0	0	0
ENSG00000248403	NACAP6	0	0	0	0	0	0	0
ENSG00000248405	PRR5-ARHGAP8	0.17	0.52	0.3	0.57	0.31	0.38	0.36
ENSG00000248406	AC008758.3	0	0.01	0.01	0.01	0.03	0	0
ENSG00000248408	LINC02469	0	0	0	0	0	0	0
ENSG00000248409	AP000344.2	0	0	0	0	0	0	0
ENSG00000248415	GAPDHP61	0	0	0	0	0	0	0
ENSG00000248416	AC107464.1	0.03	0	0	0	0	0.33	0
ENSG00000248417	AC097535.1	0	0	0	0	0	0	0
ENSG00000248418	UBL5P1	0	0	0	0	0	0	0
ENSG00000248419	AC110768.1	0	0	0	0	0	0	0
ENSG00000248420	MTATP6P9	0	0	0	0	0	0	0
ENSG00000248422	AC233724.3	0	0	0	0	0	0	0
ENSG00000248423	AC100850.1	0	0	0	0	0	0	0
ENSG00000248424	OR51K1P	0	0	0	0	0	0	0
ENSG00000248425	AC006296.1	0	0	0	0	0	0	0
ENSG00000248426	AC113347.2	0	0	0	0	0	0	0
ENSG00000248428	AC010395.1	0	0	0	0	0	0	0
ENSG00000248429	FAM198B-AS1	0.17	0.69	0.29	0.88	0.73	1.05	1.11
ENSG00000248430	HMGB3P16	0	0	0	0	0	0	0
ENSG00000248431	AC021134.1	0	0	0	0	0	0	0
ENSG00000248432	AC139718.1	0	0	0	0	0	0	0
ENSG00000248434	AC107463.1	0	0	0	0	0	0	0
ENSG00000248439	RPL23AP94	0	0	0	0	0	0	0
ENSG00000248440	AC091917.1	0	0	0	0	0	0	0
ENSG00000248441	LINC01197	0	0	0	0.18	0	1.8	0
ENSG00000248442	OR10J7P	0	0	0	0	0	0	0
ENSG00000248443	AC109464.1	0	0	0	0	0	0	0
ENSG00000248444	HNRNPA1P65	0	0	0	0	0	0	0
ENSG00000248445	SEMA6A-AS1	0.12	0.09	0.02	0	0.17	0	0.19
ENSG00000248447	AC107058.1	0	0	0	0	0	0	0
ENSG00000248448	COX5BP1	0	0	0	0	0	0	0
ENSG00000248449	PCDHGB8P	0.09	0.17	0.05	0.11	0.12	0.84	0.07
ENSG00000248452	AC097714.1	0	0	0	0	0	0	0
ENSG00000248455	LINC02217	0	0	0	0	0	0	0
ENSG00000248456	LINC02485	0	0	0	0	0	0	0
ENSG00000248457	LINC02220	0	0	0	0	0	0	0
ENSG00000248458	AL139147.1	0	0	0	0	0	0	0
ENSG00000248459	AC083906.1	0	0	0	0	0	0	0
ENSG00000248461	LINC02119	0	0	0	0	0	0	0
ENSG00000248462	NENFP3	0	0	0	0	0	0	0
ENSG00000248464	FGF10-AS1	0	0	0	0	0	0	0
ENSG00000248466	AC098827.1	0.05	0	0.07	0.03	0	1.08	0
ENSG00000248468	AC107027.1	0	0.02	0	0.04	0	0.18	0.15
ENSG00000248469	AC139491.1	0	0	0	0	0	0	0
ENSG00000248471	AC233724.4	0	0	0	0	0	0	0
ENSG00000248472	DDX11L9	0	0.04	0.02	0.04	0	0	0.03
ENSG00000248473	LINC01962	0.04	0.02	0.02	0.14	0.03	2.72	0.01
ENSG00000248474	LINC02122	0.09	0.21	0.03	0.08	0	0	0.07
ENSG00000248475	AC016642.1	0	0	0	0	0	0	0
ENSG00000248476	BACH1-IT1	0.04	0.19	0	0	0	0	0
ENSG00000248477	NAIPP3	0.12	0.06	0.07	0.06	0.56	0	0.08
ENSG00000248479	AC104137.1	0	0	0	0	0	0	0
ENSG00000248480	AC093801.2	0.01	0	0	0	0	0	0
ENSG00000248482	AC008406.1	0	0	0	0	0	0	0
ENSG00000248483	POU5F2	0.1	0.2	0.04	0.16	0.12	0.15	0.1
ENSG00000248484	AC113391.1	0	0	0	0	0	0	0
ENSG00000248485	PCP4L1	2.97	9	2.95	5	2.45	2.77	14.26
ENSG00000248487	ABHD14A	0.83	1.11	0.68	1.44	1.93	1.83	4.34
ENSG00000248488	PGAM4P2	0	0	0	0	0	0	0
ENSG00000248489	LINC02062	0.02	0.02	0	0.03	0.01	0.21	0
ENSG00000248490	AC113355.1	0	0	0	0	0	0	0
ENSG00000248491	AC093772.1	0	0	0	0	0	0	0
ENSG00000248492	ZFAT-AS1	0	0	0	0	0	0	0
ENSG00000248493	AC005351.1	0.08	0.44	0.05	0.03	0	0.22	0
ENSG00000248494	LNX1-AS2	0	0	0	0	0	0	0
ENSG00000248498	ASNSP1	0	0	0	0	0	0	0
ENSG00000248503	AL356235.1	0.02	0.11	0.16	0.21	0.04	0	0.57
ENSG00000248505	LINC02380	0	0	0	0	0	0	0
ENSG00000248506	AC097474.1	0	0.01	0.01	0	0	0	0
ENSG00000248507	OR5H4P	0	0.03	0	0	0	0	0
ENSG00000248508	SRP14-AS1	0.14	0.39	0.12	0.26	0.24	0.84	1.31
ENSG00000248510	LINC02267	0	0	0	0	0	0	0
ENSG00000248511	AC112695.1	0	0	0	0	0	0	0
ENSG00000248514	AC008443.4	0	0	0	0.06	0.06	0	0.11
ENSG00000248515	AC024230.1	0	0	0	0	0	0	0
ENSG00000248516	AC105415.1	0	0	0	0	0	0	0
ENSG00000248517	LINC02437	0.02	0	0	0	0	0.18	0
ENSG00000248518	AC098587.1	0	0	0	0	0	0	0
ENSG00000248521	AC092612.1	0.16	0.25	0.11	0.28	0.22	0	0
ENSG00000248522	SBF1P1	0	0	0	0	0	0.08	0
ENSG00000248525	AC026787.1	0	0	0	0	0	0	0
ENSG00000248527	MTATP6P1	32.03	32.07	11.2	39.86	28.99	44.1	11.36
ENSG00000248528	LINC02058	0	0	0	0	0	0	0
ENSG00000248529	AC026746.1	0	0	0	0	0	0	0
ENSG00000248530	BCL2L12P1	0	0.02	0	0.09	0	3.11	0.05
ENSG00000248531	NDUFA5P12	0	0	0	0	0	0	0
ENSG00000248532	AC119751.2	0	0	0	0	0	0	0
ENSG00000248533	AC034226.1	0	0	0	0	0	0	0
ENSG00000248537	AC091906.1	0	0	0	0	0	0	0
ENSG00000248538	AC022784.1	0.04	0.17	0.05	0.04	0	0	0.81
ENSG00000248539	LINC02117	0	0	0	0	0	0	0
ENSG00000248540	AC010931.1	0	0.01	0	0.02	0	1.02	0
ENSG00000248542	AC233724.5	0	0	0	0	0	0	0
ENSG00000248543	NPM1P41	0	0	0	0	0	0	0
ENSG00000248544	AC008676.1	0	0	0	0	0	0	0
ENSG00000248545	AC105290.1	0	0	0	0	0	0	0
ENSG00000248546	ANP32C	0	0	0	0	0	0	0
ENSG00000248547	AC021146.2	0	0	0	0	0	0	0
ENSG00000248548	MTND4P8	0	0	0	0	0	0	0
ENSG00000248550	OTX2-AS1	0	0	0	0.04	0	0	0
ENSG00000248551	AC095050.1	0	0	0	0	0	0	0
ENSG00000248552	AC074344.1	0	0	0	0	0	0	0
ENSG00000248553	OR52H2P	0.02	0	0.03	0	0	0	0
ENSG00000248554	C5orf34-AS1	0.06	0.06	0.08	0.04	0.04	0.33	0
ENSG00000248555	LINC01339	0	0	0	0	0	0	0
ENSG00000248557	AC024558.1	0	0	0	0	0	0	0
ENSG00000248559	AC109454.2	0.11	0.03	0.02	0	0	0	0
ENSG00000248560	AC008620.2	0	0	0	0	0	0	0
ENSG00000248564	AC079140.1	0	0	0	0	0	1.65	0
ENSG00000248565	TECRP2	0	0	0.03	0.02	0	0	0
ENSG00000248567	AC068721.1	0	0	0	0	0	0	0
ENSG00000248568	KRT8P48	0.01	0	0	0	0.07	0	0.08
ENSG00000248569	AC026410.3	0.02	0	0.02	0	0.05	0	0.08
ENSG00000248571	AC106882.1	0	0	0	0	0	0	0
ENSG00000248572	EGFLAM-AS2	0	0	0	0	0	0	0
ENSG00000248573	PRYP6	0	0	0	0	0	0	0
ENSG00000248574	ADAM20P2	0	0	0	0	0	0	0
ENSG00000248576	AC023794.3	0	0	0	0	0	0	0
ENSG00000248577	AC091435.1	0.03	0	0	0	0	0	0
ENSG00000248578	NPM1P21	0	0.02	0	0	0	0	0.1
ENSG00000248583	AC119751.3	0	0	0	0	0	0	0.17
ENSG00000248585	AC084024.2	0	0	0	0	0	0	0
ENSG00000248586	AC025470.1	0	0	0	0	0	0	0
ENSG00000248587	GDNF-AS1	0	0.06	0	0	0	0	0
ENSG00000248588	AC008517.1	0	0	0	0	0	0	0
ENSG00000248590	GLDCP1	0	0.04	0.02	0	0	0	0
ENSG00000248591	AC109445.1	0	0	0	0	0	0	0
ENSG00000248592	STIMATE-MUSTN1	0.13	0.25	0.3	0.5	0.6	1.31	0.21
ENSG00000248593	DSTNP2	0.49	1.21	0.12	0.16	0.16	0.73	1.5
ENSG00000248596	AC139491.2	0	0	0	0	0	0	0
ENSG00000248597	AC126768.1	0	0	0	0	0	0	0
ENSG00000248599	AC018781.1	0	0	0.01	0	0	0	0
ENSG00000248600	AC025465.2	0	0.03	0	0	0	0	0
ENSG00000248601	AC116634.1	0	0	0	0	0	0	0
ENSG00000248605	AC022140.1	0	0	0	0	0	0	0
ENSG00000248607	AC117422.1	0	0	0	0	0	0	0
ENSG00000248608	AC133963.1	0.07	0.07	0.03	0.11	0.05	2	0
ENSG00000248610	HSPA8P4	0	0	0	0	0.01	0	0.02
ENSG00000248611	AC107385.1	0	0	0	0	0	0	0
ENSG00000248613	AC021146.3	0	0	0	0	0	0	0
ENSG00000248616	ANKRD49P3	0	0	0	0	0	0	0
ENSG00000248618	ENPP7P3	0	0	0	0	0	0	0
ENSG00000248621	AC108019.1	0	0	0	0	0	0	0
ENSG00000248624	AC022447.2	0	0	0	0	0	0	0
ENSG00000248625	AC079768.1	0	0	0	0	0	0	0
ENSG00000248626	GAPDHP40	0	0	0	0.02	0	0	0
ENSG00000248627	AC095059.1	0	0	0	0	0	0	0
ENSG00000248629	AC092608.1	0	0	0	0	0	0	0
ENSG00000248633	WRBP1	0	0	0	0	0	0	0
ENSG00000248634	AC008588.1	0	0	0	0	0	0	0
ENSG00000248635	AC147055.1	0	0	0	0	0	0	0
ENSG00000248636	AC002070.1	0	0.02	0.04	0	0	0	0.09
ENSG00000248637	AC108064.1	0	0	0	0	0	0	0
ENSG00000248639	AC098799.1	0	0	0	0	0	0	0
ENSG00000248640	HNRNPA1P56	0	0	0	0	0	0	0
ENSG00000248641	HMGA1P2	0	0.08	0.04	0.1	0.33	0	0
ENSG00000248642	OR10J2P	0	0	0	0	0	0	0
ENSG00000248643	RBM14-RBM4	1.82	1.78	1.17	3.09	1.88	18.9	1.5
ENSG00000248645	AC106872.5	0.01	0	0	0	0	0	0
ENSG00000248646	AC096759.1	0	0	0.02	0	0	0	0
ENSG00000248647	AC012613.1	0	0	0	0	0	0	0
ENSG00000248648	AC113410.2	0	0	0	0	0	0	0
ENSG00000248651	GCSHP1	0	0	0	0	0	0	0
ENSG00000248652	AC034244.2	0	0	0	0	0	0	0
ENSG00000248654	MTCO3P44	0	0.03	0	0	0	0	0
ENSG00000248656	AC083795.2	0	0	0	0	0	0	0
ENSG00000248659	AC023162.1	0	0.08	0	0	0.06	0	0
ENSG00000248660	SRIP1	0	0	0	0	0	0	0
ENSG00000248663	LINC00992	0.03	0.33	0.15	0.18	0.16	0	1.41
ENSG00000248664	AC010273.2	0	0.02	0	0	0	0	0.04
ENSG00000248667	AC010486.1	0	0	0	0	0	0	0
ENSG00000248668	OXCT1-AS1	0.02	0.01	0.04	0.01	0.11	2.01	0.02
ENSG00000248669	AC116562.1	0	0	0	0	0	0	0
ENSG00000248671	AP003498.1	0.13	0.09	0.03	0.26	0.15	2.57	0.06
ENSG00000248672	LY75-CD302	0.48	0.94	0.27	0.24	0.27	0.1	1.22
ENSG00000248673	LINC01331	0	0.02	0	0	0	0	0
ENSG00000248674	RBBP4P6	0	0	0	0	0	0	0
ENSG00000248676	AC083902.1	0	0	0	0	0	0	0
ENSG00000248677	LINC02102	0.01	0.04	0.02	0.08	0.01	0	0
ENSG00000248682	ARHGAP22-IT1	0.04	0	0	0	0	0	0
ENSG00000248684	BIN2P2	0	0	0	0	0	0	0
ENSG00000248685	LINC02484	0	0	0	0	0	0	0
ENSG00000248687	AC024589.1	0	0	0	0	0	0	0
ENSG00000248690	HAS2-AS1	0.02	0.21	0.02	0.26	0	0.74	0.02
ENSG00000248692	ADGRL3-AS1	0	0	0	0	0	0	0
ENSG00000248693	LINC02100	0	0	0	0	0	0	0
ENSG00000248694	AC079226.1	0	0	0	0	0	0	0
ENSG00000248696	AC011406.1	0	0	0	0	0	0	0
ENSG00000248697	TOX4P1	0	0.03	0.01	0	0.02	0	0.03
ENSG00000248698	LINC01085	0	0	0	0	0	0	0
ENSG00000248699	AC114964.1	0	0	0	0	0	0	0
ENSG00000248701	AC008539.1	0	0	0	0	0	0	0
ENSG00000248702	AC005921.2	0	0	0	0	0	0	0
ENSG00000248703	LINC02415	0	0	0.01	0	0	0.84	0
ENSG00000248704	MTND4P2	0	0	0	0	0	0	0
ENSG00000248705	AC114812.4	0.07	0.06	0.03	0.06	0.18	0.46	0.15
ENSG00000248708	LINC02144	0	0	0	0	0	0	0
ENSG00000248709	AC008549.1	0	0	0	0	0	0	0
ENSG00000248710	AC079594.2	0	0.15	0	0.04	0.02	0	0.43
ENSG00000248711	THUMPD3P1	0	0	0.01	0	0	0	0
ENSG00000248712	CCDC153	0.2	0.21	0.09	0.17	0.2	0	0.51
ENSG00000248713	C4orf54	0.01	0.01	0	0.01	0	0.32	0
ENSG00000248714	AC091180.3	0	0	0	0	0	0	0
ENSG00000248715	AC105424.1	0	0	0	0	0	0	0
ENSG00000248716	AC093815.1	0	0	0	0	0	0	0
ENSG00000248717	LINC02222	0	0	0.01	0	0	0	0
ENSG00000248719	AC021127.1	0	0	0.01	0	0	0	0
ENSG00000248720	RFPL4AP5	0	0	0	0	0	0	0
ENSG00000248722	AK3P4	0	0	0	0	0	0	0
ENSG00000248724	NPHP3-AS1	0	0	0	0.01	0	0.69	0.02
ENSG00000248725	AC097488.1	0	0	0	0	0	0	0
ENSG00000248727	LINC01948	0.04	0.08	0.03	0.03	0.03	0.83	0.04
ENSG00000248729	MTCO1P30	0	0.09	0	0	0	0	0
ENSG00000248730	EGFLAM-AS4	0	0	0	0	0	0	0
ENSG00000248733	AC008852.1	0	0	0	0	0	0	0
ENSG00000248734	AC008906.1	0.1	0.25	0.02	0	0	0	0.07
ENSG00000248735	R3HDM2P1	0	0	0	0	0	0	0
ENSG00000248736	AC094105.2	0	0	0	0	0	0	0
ENSG00000248738	AC037441.1	0	0	0	0	0	0	0
ENSG00000248739	AC069306.1	0	0	0	0	0	0	0
ENSG00000248740	LINC02428	0	0.04	0.01	0	0	0	0.11
ENSG00000248744	AC108467.1	0	0	0	0	0	0	0
ENSG00000248745	NMNAT1P4	0	0	0	0	0	0	0
ENSG00000248746	ACTN3	0.11	0.02	0.02	0	0.01	0	0
ENSG00000248747	AC107220.1	0	0	0	0	0	0	0
ENSG00000248748	MTND5P9	0	0	0	0	0	0	0
ENSG00000248749	AC104063.1	0	0	0	0	0	0	0
ENSG00000248750	AC020699.1	0	0	0	0	0	0	0
ENSG00000248751	AC004997.1	0.03	0.31	0.17	0.31	0.04	0	0.26
ENSG00000248752	AC116362.1	0.02	0	0.03	0	0.12	0	0
ENSG00000248753	AC008406.2	0	0	0	0	0	0	0
ENSG00000248755	AC092639.1	0	0	0	0	0	0	0
ENSG00000248757	LINC02115	0	0	0	0	0	0	0
ENSG00000248758	AC008883.1	0	0	0	0	0	0	0
ENSG00000248761	AC091874.1	0	0	0	0	0	0	0
ENSG00000248762	AC012339.1	0	0	0	0	0	0	0
ENSG00000248763	AC111000.2	0	0	0	0	0	0	0
ENSG00000248764	AC092435.2	0	0	0	0	0	0	0
ENSG00000248765	MTCYBP37	0	0	0	0	0	0	0
ENSG00000248766	AC093303.1	0	0	0	0	0	0	0
ENSG00000248767	FOXL3	0	0	0.03	0.06	0	1.01	0
ENSG00000248769	AC139495.1	0.02	0.07	0.04	0	0	0	0
ENSG00000248770	AC019235.1	0	0	0	0	0	0	0
ENSG00000248771	SMIM31	0.15	0.2	0.05	0.06	0.04	0	0.92
ENSG00000248772	AC108729.3	0	0	0	0	0	0	0
ENSG00000248773	AC108727.1	0	0	0	0	0	0	0
ENSG00000248774	AC097534.1	0	0.03	0	0	0	0	0
ENSG00000248775	AC091951.3	0	0	0	0	0	0	0
ENSG00000248777	AC006499.1	0	0	0	0	0	0	0
ENSG00000248778	AC105391.1	0	0	0	0	0	0	0
ENSG00000248779	AC093297.1	0	0	0	0	0	0	0
ENSG00000248780	ARL4AP2	0	0.33	0	0.04	0	0	0.36
ENSG00000248781	PSMC1P4	0	0	0	0	0	0	0
ENSG00000248783	AC106771.1	0	0	0	0	0	0	0
ENSG00000248785	HIGD1AP14	0	0	0	0	0	0	0
ENSG00000248787	AC092903.2	0.18	0.12	0.1	0.18	0.07	1.84	0.24
ENSG00000248789	LINC02118	0	0	0	0	0	0	0
ENSG00000248790	AC097103.1	0	0	0	0	0	0	0
ENSG00000248791	AC010627.1	0	0	0	0	0	0	0
ENSG00000248792	LINC00266-2P	0	0	0	0	0	0	0
ENSG00000248794	AC026436.1	0.12	0.23	0	0	0	0	0.3
ENSG00000248795	AC098859.1	0	0	0	0	0	0	0
ENSG00000248796	MED15P8	0	0	0	0	0	0	0
ENSG00000248799	AC022118.1	0	0	0	0	0	0	0
ENSG00000248801	C8orf34-AS1	0.02	0	0.02	0	0	0	0
ENSG00000248802	AC078850.2	0	0	0	0	0	0	0
ENSG00000248803	AC092349.1	0.17	0	0.14	0	0	0	0
ENSG00000248807	KRTAP9-12P	0	0	0	0	0	0	0
ENSG00000248809	LINC01095	0	0.08	0	0	0	0	0
ENSG00000248810	LINC02432	0	0.01	0.01	0	0.01	0	0
ENSG00000248813	AC022447.3	0	0	0	0	0	0	0
ENSG00000248816	AC079226.2	0	0	0	0	0	0	0
ENSG00000248817	PMPCAP1	0	0	0	0	0	0	0
ENSG00000248820	DYNLL1P6	0	0	0	0	0	0	0
ENSG00000248821	AC009238.3	0	0	0	0	0	0	0
ENSG00000248822	APOBEC3AP1	0	0	0	0	0	0	0
ENSG00000248824	AC108078.1	0	0	0	0	0	0	0
ENSG00000248826	PCBP2P3	0	0	0	0	0	0	0
ENSG00000248827	AC024587.1	0	0	0	0	0	0	0
ENSG00000248830	ZNF807P	0	0.02	0	0	0	0	0
ENSG00000248831	AC008638.1	0	0	0	0	0	0	0
ENSG00000248834	MARK2P5	0	0	0	0	0	0	0
ENSG00000248837	AC097512.1	0	0	0	0	0	0	0
ENSG00000248838	PGAM1P13	0	0	0	0	0	0	0
ENSG00000248839	AC021660.2	0	0	0	0.43	0	6.43	0
ENSG00000248840	AL645949.1	0.48	0.15	0.04	0.3	0.33	1.59	0
ENSG00000248842	AC011396.1	0	0	0	0	0	0	0
ENSG00000248843	AL645949.2	0.02	0.04	0.03	0	0	0	0
ENSG00000248844	LINC02753	0	0	0	0.01	0.02	0	0.02
ENSG00000248846	LINC02065	0	0.01	0	0	0	0	0.02
ENSG00000248847	AC074087.1	0	0	0	0	0	0	0
ENSG00000248848	PPBPP2	0	0.04	0.01	0	0	0	0
ENSG00000248850	AC078867.1	0	0	0	0	0	0.29	0
ENSG00000248851	AC006427.1	0	0	0	0	0	0	0
ENSG00000248853	AC113352.1	0	0	0	0	0	0	0
ENSG00000248854	HNRNPH1P3	0	0	0	0	0	0	0
ENSG00000248858	AC104211.1	0	0.02	0.01	0.01	0	0	0.05
ENSG00000248859	LINC01574	0	0.12	0	0.08	0.14	2.38	0
ENSG00000248863	AC097376.2	0.19	0.09	0.1	0.21	0.24	0	0.12
ENSG00000248866	USP46-AS1	0.18	0.7	0.08	0.19	0.14	1.24	2.33
ENSG00000248867	AC010625.1	0	0	0	0	0	0	0
ENSG00000248869	LINC02511	0	0	0	0	0	0	0
ENSG00000248870	AC026782.2	0	0	0	0	0	0	0
ENSG00000248871	TNFSF12-TNFSF13	0	0	0	0	0.29	0.89	0.15
ENSG00000248872	LINC02431	0	0	0	0	0	0	0
ENSG00000248873	SERBP1P6	0	0.06	0	0.02	0.02	0	0
ENSG00000248874	C5orf17	0	0	0.02	0.08	0.17	1.35	0
ENSG00000248876	AC091917.2	0	0	0	0	0	0	0
ENSG00000248877	PGBD4P4	0	0	0	0	0	0	0
ENSG00000248878	AC022447.4	0	0	0	0	0	0	0
ENSG00000248880	ICE2P1	0	0	0	0	0	0	0
ENSG00000248881	AC010245.1	0	0	0	0	0	0	0
ENSG00000248883	B4GALNT2P1	0	0	0	0	0	0	0
ENSG00000248884	AC010280.2	0	0	0	0	0	0	0
ENSG00000248885	AC118465.1	0	0	0	0	0	0	0
ENSG00000248886	UGT2A3P7	0	0	0	0	0	0	0
ENSG00000248890	HHIP-AS1	0.02	0.05	0	0.13	0.07	0.44	0.1
ENSG00000248891	AC091860.1	0	0	0	0	0	0	0
ENSG00000248893	FAM138E	0.06	0	0	0	0	0	0
ENSG00000248895	AC068531.2	0	0	0	0	0	0	0
ENSG00000248896	AC105001.1	0	0	0	0.03	0	0	0.02
ENSG00000248898	AC022126.1	0.01	0.03	0	0.01	0	0	0.07
ENSG00000248901	LINC01846	0	0	0	0	0	0	0
ENSG00000248903	AP000867.1	0	0	0	0	0	0	0
ENSG00000248905	FMN1	1.14	2.95	0.77	1.08	0.87	0.86	2.18
ENSG00000248907	MTND2P33	0	0	0	0	0	0	0
ENSG00000248908	LINC02239	0	0	0	0	0	0	0
ENSG00000248909	HMGB1P21	0.03	0.39	0.02	0.04	0	0	0.07
ENSG00000248911	AC009800.1	0	0	0	0	0	0	0
ENSG00000248912	AC096736.1	0	0	0	0	0	0	0
ENSG00000248913	PHBP14	0	0	0	0	0	0	0
ENSG00000248915	ACTR6P1	0	0	0	0	0	0	0
ENSG00000248916	NUP210P3	0	0	0.03	0	0	0	0
ENSG00000248918	AC008808.1	0	0	0	0	0	0.49	0
ENSG00000248919	ATP5MF-PTCD1	1.26	1.2	0.94	2.61	3.02	4.71	4
ENSG00000248920	USP17L19	0	0	0	0	0	0	0
ENSG00000248921	AC021193.1	0	0	0	0	0	0	0
ENSG00000248923	MTND5P11	0.01	0.04	0.01	0.05	0.07	0.42	0
ENSG00000248924	AC139713.1	0	0	0	0	0	0	0
ENSG00000248925	AC021087.1	0	0.03	0	0	0	0	0.09
ENSG00000248926	AC114801.2	0	0	0	0	0	0	0
ENSG00000248927	AC114284.1	0	0	0	0	0	0	0
ENSG00000248928	AC008837.2	0	0	0	0	0	0	0
ENSG00000248929	HIGD1AP3	0	0	0	0	0	0	0
ENSG00000248930	AC020893.1	0	0	0	0	0	0	0
ENSG00000248931	MTCYBP40	0	0	0	0	0	0	0
ENSG00000248932	AC046134.2	1.08	0.79	0.58	1.26	1.03	0.05	2.03
ENSG00000248933	USP17L22	0	0	0	0	0	0	0
ENSG00000248935	AC034234.1	0	0	0	0	0	0	0
ENSG00000248936	AC027607.1	0.07	0.03	0.04	0.04	0	0	0
ENSG00000248939	AC111198.1	0	0	0	0	0	0	0
ENSG00000248942	LINC01335	0	0	0	0	0	0	0
ENSG00000248943	AC140125.1	0	0	0	0	0	0	0
ENSG00000248944	FAM90A6P	0	0	0	0	0	0	0
ENSG00000248946	MTND3P22	0	0	0	0	0	0	0
ENSG00000248949	AC122719.1	0	0	0	0	0	0	0
ENSG00000248950	LDHBP3	0	0	0	0	0	0	0
ENSG00000248951	MTCO2P32	0	0	0	0	0	0	0
ENSG00000248954	AC027801.2	0.06	0.01	0	0.03	0.03	0	0
ENSG00000248955	AC113367.2	0	0	0	0	0	0	0
ENSG00000248956	HMGB1P44	0	0	0	0	0	0	0
ENSG00000248958	ZSWIM5P3	0	0	0	0	0	0	0
ENSG00000248962	AC025773.1	0	0	0	0	0	0	0
ENSG00000248964	AC131254.1	0.04	0.03	0	0	0	0	0.04
ENSG00000248965	AC011389.2	0	0	0	0	0	0	0
ENSG00000248966	BCLAF1P1	0	0.01	0	0	0	0	0
ENSG00000248967	AC022493.2	0	0	0	0	0	0	0
ENSG00000248968	AC012640.1	0.07	0.07	0.04	0.09	0	5.18	0
ENSG00000248969	AC137810.1	0	0	0	0	0	0	0
ENSG00000248971	KRT8P46	0.62	1.04	0.26	0.47	0.49	0	1.04
ENSG00000248973	AC106799.2	0	0	0	0	0	0	0
ENSG00000248975	AL133372.2	0	0	0	0	0	0	0
ENSG00000248977	AC095057.1	0	0	0	0	0	0	0
ENSG00000248978	AC009901.1	0	0	0	0	0	0	0
ENSG00000248979	LAMTOR3P2	0	0	0	0	0	0	0
ENSG00000248980	AC019163.1	0.06	0.06	0.05	0.04	0	0.61	0.07
ENSG00000248984	AC004054.1	0	0	0	0	0	0	0
ENSG00000248987	PRDX4P1	0	0	0	0	0	0	0
ENSG00000248988	AC093700.2	0	0	0.02	0	0	0	0.11
ENSG00000248990	LINC02758	0	0	0	0	0	0	0
ENSG00000248991	AC097375.1	0	0	0	0	0	0	0
ENSG00000248993	AL645941.2	0.06	0	0	0	0.27	0	0
ENSG00000248994	AC124852.1	0.04	0.05	0	0.07	0.03	2.27	0.19
ENSG00000248995	LINC02231	0	0	0	0	0	0	0
ENSG00000248996	AC145098.1	0	0	0	0	0	0	0
ENSG00000248998	EFL1P2	0	0	0	0	0	0	0
ENSG00000249000	AC093722.1	0	0	0	0	0	0	0
ENSG00000249001	AC093895.2	0	0	0.02	0	0	0	0
ENSG00000249002	AC096745.1	0	0	0	0	0	0	0
ENSG00000249003	CLUHP4	0	0	0	0	0	0	0
ENSG00000249004	PRMT5P1	0	0	0	0	0	0	0
ENSG00000249005	FAM90A4P	0	0	0	0	0	0.11	0
ENSG00000249006	AL136360.1	0.05	0.03	0	0	0	0	0
ENSG00000249007	AL691482.4	1.15	1.32	1.08	0.69	0.6	1.01	1.54
ENSG00000249008	AC097518.1	0	0	0	0	0	0	0
ENSG00000249012	AC104819.1	0	0	0	0	0	0	0
ENSG00000249013	FTH1P21	0	0	0	0	0	0	0
ENSG00000249014	HMGN2P4	0	0.06	0	0	0.17	0	0.43
ENSG00000249016	AC112198.3	0	0	0	0	0	0	0
ENSG00000249017	AC094108.1	0	0	0	0	0	0	0
ENSG00000249018	GAPDHP56	0	0	0	0	0	0	0
ENSG00000249019	AC108471.1	0	0	0	0	0	0	0
ENSG00000249020	SNORA58	5.84	5.97	1.17	13.61	2.84	0	0
ENSG00000249021	AC008549.2	0.07	0.23	0.01	0.03	0	0	0
ENSG00000249022	AC093599.1	0.03	0.03	0.01	0.07	0	0	0.25
ENSG00000249023	AC010486.2	0	0	0	0	0	0	0
ENSG00000249025	ZNF519P4	0	0	0	0	0	0	0
ENSG00000249026	CTNNA1P1	0.03	0.01	0	0	0.01	0	0.03
ENSG00000249028	AC004672.1	0	0	0	0	0	0	0
ENSG00000249031	SUMO2P6	0	0	0	0	0	0	0
ENSG00000249035	CLMAT3	0	0.01	0	0	0	0	0
ENSG00000249036	AC092674.1	0	0	0	0	0	0	0
ENSG00000249038	AARS1P1	0	0	0	0	0	0	0
ENSG00000249041	AC009567.1	0	0	0	0	0	0	0
ENSG00000249042	AC008771.1	0.32	0.65	0.14	0.44	0.29	0.49	2.51
ENSG00000249045	MTND3P24	0	0	0	0	0	0	0
ENSG00000249047	COX6B1P5	0	0	0	0	0	0	0
ENSG00000249048	TRAV31	0	0	0	0	0	0	0
ENSG00000249049	AC074124.1	0	0	0	0	0	0	0
ENSG00000249050	AC021242.1	0	0	0	0	0	0	0
ENSG00000249051	AC112518.1	0	0	0	0	0	0	0
ENSG00000249052	AC093810.1	0	0	0	0	0	0	0
ENSG00000249053	AC106794.1	0	0	0.01	0.08	0.12	1.95	0
ENSG00000249054	FAM138D	0	0	0.01	0	0	0	0
ENSG00000249055	TBCAP3	0.17	0.41	0	0	0	0	0
ENSG00000249056	AC099343.1	0	0	0	0	0	0	0
ENSG00000249057	MAST4-IT1	0.05	0.13	0	0	0.07	0	0
ENSG00000249061	AC109492.1	0	0	0	0	0	0	0
ENSG00000249064	KRT18P25	0	0	0	0	0	0	0
ENSG00000249065	PCNAP1	0	0	0	0	0	0	0
ENSG00000249066	LINC02496	0	0	0	0	0	0	0
ENSG00000249068	AC008417.1	0	0	0	0	0	0	0
ENSG00000249069	LINC01033	0.08	0.01	0.01	0	0	0	0.01
ENSG00000249071	EGFLAM-AS3	0	0	0	0	0	0	0
ENSG00000249072	AC114801.3	0	0	0	0	0	0	0
ENSG00000249073	WSPAR	0	0	0	0	0	0	0
ENSG00000249074	NDUFB2P1	0	0	0	0	0	0	0
ENSG00000249077	AL158068.1	0	0	0	0	0	0	0
ENSG00000249079	AC118282.2	0	0	0	0	0	0	0
ENSG00000249081	OR5M14P	0	0	0	0	0	0	0
ENSG00000249082	C5orf66-AS1	0.04	0.13	0.02	0.17	0	7.44	0
ENSG00000249084	AC027627.1	0	0	0	0	0	0	0
ENSG00000249085	AC035140.1	0	0.08	0.1	0.3	0.16	10.55	0.09
ENSG00000249086	AC051649.1	0	0	0	0	0	0	0
ENSG00000249087	ZNF436-AS1	0.11	0.21	0.09	0.18	0.47	1.8	0.35
ENSG00000249089	AIG1P1	0	0	0	0	0	0	0
ENSG00000249091	AC093903.1	0	0	0	0	0	0	0
ENSG00000249092	PPIAP77	0	0	0	0	0	0	0
ENSG00000249094	AC007834.1	0.05	0	0	0.06	0.03	0	0.11
ENSG00000249096	LINC02362	0.12	0.25	0.06	0.05	0.02	0	0.12
ENSG00000249098	AC055733.1	0	0	0	0	0	0	0
ENSG00000249099	AC025475.1	0	0	0	0	0	0	0
ENSG00000249100	AC008885.2	0	0	0	0	0	0	0
ENSG00000249101	AC008834.1	0	0	0	0	0	0	0
ENSG00000249102	AC034223.1	0	0.04	0	0	0	0	0
ENSG00000249104	USP17L17	0	0	0	0	0	0	0
ENSG00000249105	AC096725.1	0	0	0	0	0	0	0
ENSG00000249106	AC097537.1	0	0	0	0	0	0	0
ENSG00000249109	AC140125.2	0	0.02	0	0.01	0	0.2	0
ENSG00000249111	AC108517.1	0	0	0	0	0	0	0
ENSG00000249112	AC112196.1	0	0	0	0	0	0	0
ENSG00000249114	AC022447.5	0	0	0	0	0	0	0
ENSG00000249115	HAUS5	0.91	1.97	0.9	2.29	2.98	7.81	3.38
ENSG00000249116	IRX4-AS1	0	0	0	0	0	4.55	0
ENSG00000249119	MTND6P4	0	0	0	0	0	0	0
ENSG00000249122	AC105389.1	0	0	0	0	0	0	0
ENSG00000249125	AC093821.1	0	0.16	0.02	0.02	0	0	0
ENSG00000249127	MTND3P3	0	0	0	0	0	0	0
ENSG00000249128	LINC02215	0	0	0	0	0	0	0
ENSG00000249129	SUDS3P1	0.16	0.34	0.03	0.23	0.11	0.17	0.82
ENSG00000249131	PSD2-AS1	0	0	0	0	0	0	0
ENSG00000249135	AC116347.2	0	0	0	0	0	0	0
ENSG00000249138	AC084871.1	0.27	0.23	0.21	0.11	0.31	0	0.15
ENSG00000249139	EPPIN-WFDC6	0	0	0	0	0	0	0
ENSG00000249140	PRDX2P3	0.19	0.29	0.11	0.23	0.56	0.64	0.36
ENSG00000249141	AL159163.1	0	0	0.54	0	0	0	0.49
ENSG00000249142	AC074134.1	0	0	0	0.05	0	0	0.03
ENSG00000249145	LINC02517	0	0	0	0	0	0	0
ENSG00000249148	AC006445.2	0	0	0	0	0	0	0
ENSG00000249149	AC099522.1	0	0	0	0.12	0	3.62	0
ENSG00000249150	AC010267.1	0	0	0	0	0	0	0
ENSG00000249152	LNCPRESS2	0	0	0	0	0	0	0
ENSG00000249153	AC026414.1	0	0	0	0	0	0	0
ENSG00000249156	TAF11L12	0	0	0	0	0	0	0
ENSG00000249157	AC093259.1	0	0	0	0	0	0	0
ENSG00000249158	PCDHA11	0.09	0.05	0.07	0.05	0.05	1.62	0.05
ENSG00000249159	AC091965.1	0	0.05	0	0	0	0	0
ENSG00000249160	LINC02213	0	0	0	0	0	0	0
ENSG00000249162	ADAM20P3	0	0	0	0	0	0	0
ENSG00000249163	AL121809.2	0	0	0	0	0	0	0
ENSG00000249166	AC092336.1	0	0	0	0	0	0	0
ENSG00000249167	SEMA6A-AS2	0	0.1	0.01	0.02	0	0	0.2
ENSG00000249169	AC026780.1	0	0	0	0	0	0	0
ENSG00000249170	AC096713.1	0	0	0	0	0	0	0
ENSG00000249171	AC021192.2	0	0	0	0	0	0	0
ENSG00000249173	LINC01093	0	0	0	0	0	0	0
ENSG00000249174	AC106744.1	0	0	0	0	0	0	0
ENSG00000249175	AC008534.1	0	0	0	0	0	0	0
ENSG00000249176	AC027801.3	0.07	0.02	0	0	0	0	0
ENSG00000249177	MTND4P29	0	0	0	0	0	0	0
ENSG00000249180	AC020900.1	0	0	0	0	0	0	0
ENSG00000249183	SUMO2P4	0	0	0	0	0	0	0
ENSG00000249184	AC107074.1	0	0	0	0	0	0	0
ENSG00000249186	AC140125.3	0.03	0.1	0	0	0	0	0.09
ENSG00000249188	ENPP7P1	0	0.03	0	0.02	0	0	0.04
ENSG00000249189	AC245052.6	0	0	0	0	0	0	0
ENSG00000249191	UBE2V1P12	0	0	0	0	0	0	0
ENSG00000249192	MTND3P25	0	0	0	0	0	0	0
ENSG00000249193	HSPD1P5	0	0	0	0	0	0	0
ENSG00000249196	TMEM132D-AS1	0	0	0	0	0	0	0
ENSG00000249197	OR10J9P	0	0	0	0	0	0	0
ENSG00000249198	AC106822.1	0	0	0	0	0	0	0
ENSG00000249199	AC026785.3	0	0	0	0	0	0	0
ENSG00000249200	AC110775.1	0	0	0	0	0	0	0
ENSG00000249201	AC114291.1	0	0.01	0	0	0	0	0
ENSG00000249203	LINC02224	0	0	0	0	0	0	0
ENSG00000249206	GCNT1P2	0	0	0	0	0	0	0
ENSG00000249207	AC079921.1	0.01	0.02	0	0	0	0	0
ENSG00000249209	AP000311.1	0	0.13	0.04	0.09	0.07	0	0.35
ENSG00000249210	GAPDHP38	0	0.01	0.01	0	0.04	0	0
ENSG00000249212	ATP1B1P1	0.07	0.12	0	0.02	0.05	0	0.04
ENSG00000249213	AC079097.1	0	0	0	0	0	0	0
ENSG00000249215	NCOA4P4	0.02	0.04	0	0	0	0	0
ENSG00000249216	AC105389.2	0	0	0	0	0	0	0
ENSG00000249219	AC108199.1	0	0	0	0	0	0	0
ENSG00000249222	ATP5MGL	0.08	0	0.04	0.03	0.14	0.43	0
ENSG00000249225	AC117460.1	0	0	0	0	0	0	0
ENSG00000249226	SUCLG2P4	0	0	0	0	0	0	0
ENSG00000249228	AC068944.1	0	0	0	0.01	0	1.82	0
ENSG00000249229	NAMPTP2	0	0	0	0	0	0	0
ENSG00000249230	CDH12P2	0	0	0	0	0	0	0
ENSG00000249231	CASC16	0	0.08	0.05	0	0	0	0.1
ENSG00000249234	AC108063.1	0	0	0	0	0	0	0
ENSG00000249235	AC021146.4	0	0	0	0	0	0	0
ENSG00000249236	AC008892.1	0	0	0	0	0	0	0
ENSG00000249237	AL359273.2	0	0	0	0	0	0	0
ENSG00000249238	BCL9P1	0	0	0	0	0	0	0
ENSG00000249239	AC095059.2	0	0	0	0	0	0	0
ENSG00000249240	AC069368.1	0.29	0.17	0.06	0.02	0.32	0	0.23
ENSG00000249241	LINC02265	0.05	0.03	0.03	0	0	0	0.04
ENSG00000249242	TMEM150C	0.71	1.64	0.71	0.67	0.82	0.28	5.64
ENSG00000249244	AC110373.1	0	0	0	0	0.02	0	0
ENSG00000249245	NCOA4P3	0	0.01	0	0	0	0	0
ENSG00000249247	MTCYBP17	0	0	0	0	0	0	0
ENSG00000249249	AC010226.1	0.03	0.03	0.03	0.25	0	16.82	0
ENSG00000249252	C1QTNF7-AS1	0	0	0	0	0	0	0
ENSG00000249253	AC093004.1	0	0	0	0	0	0	0
ENSG00000249255	PGAM1P9	0	0	0	0.03	0	0	0
ENSG00000249256	ATP5MGP3	0	0	0	0	0	0	0
ENSG00000249257	AC097473.1	0	0	0	0	0	0	0
ENSG00000249258	AC079193.2	0.01	0	0	0	0.01	0	0
ENSG00000249259	AC027613.1	0	0	0	0	0	0	0
ENSG00000249261	AC109464.2	0	0	0	0	0	0	0
ENSG00000249262	AC112250.1	0	0	0	0	0	0	0
ENSG00000249263	PARP4P3	0	0	0	0	0	0	0
ENSG00000249264	EEF1A1P9	0.41	1.09	0.2	0.2	0.24	0	1.71
ENSG00000249266	MTHFD2P6	0	0	0	0	0	0	0
ENSG00000249267	LINC00939	0.06	0	0.02	0.05	0.03	0.1	0.02
ENSG00000249269	AC093909.2	0	0	0	0	0	0	0
ENSG00000249270	KATNBL1P4	0	0	0	0	0	0	0
ENSG00000249271	HNRNPA1P44	0	0	0	0	0	0	0
ENSG00000249272	UNC93B8	0	0	0	0.03	0	1.31	0
ENSG00000249274	PDLIM1P4	0	0	0	0	0	0	0
ENSG00000249275	AC093817.1	0	0	0.01	0.05	0	0	0
ENSG00000249276	AC104119.1	0	0	0	0	0	0	0
ENSG00000249277	AC092436.2	0	0	0	0	0	0	0
ENSG00000249278	AC112249.1	0	0	0	0	0	0	0
ENSG00000249279	LINC02057	0.09	0.22	0.04	0	0	0.77	0
ENSG00000249282	AC233724.6	0	0	0	0	0	0	0
ENSG00000249283	ACTR3BP4	0	0	0	0	0	0	0
ENSG00000249284	AC095050.2	0	0	0	0	0	0	0
ENSG00000249285	AC114981.1	0	0	0	0	0	0	0
ENSG00000249286	AMD1P3	0.02	0	0	0.04	0.04	0.33	0.14
ENSG00000249287	AC091874.2	0	0	0	0	0	0.53	0
ENSG00000249288	SLC25A15P5	0	0	0	0	0	0	0
ENSG00000249289	AC010460.2	0	0	0	0	0	0	0
ENSG00000249290	AC010181.1	0	0	0	0	0	0	0
ENSG00000249293	AC091868.2	0	0	0	0	0	0	0
ENSG00000249295	AC145146.1	0	0	0	0	0	0	0
ENSG00000249297	LINC02174	0	0	0	0	0	0	0
ENSG00000249301	AC108120.2	0	0	0	0	0	0	0
ENSG00000249302	FTH1P24	0	0.04	0	0	0	0	0
ENSG00000249304	AC104779.1	0	0	0	0	0	0	0
ENSG00000249305	AC048346.1	0	0	0	0	0	0	0
ENSG00000249306	LINC01411	0	0	0	0	0	0	0
ENSG00000249307	LINC01088	0.84	1.58	0.28	0.28	0.46	0.32	6.21
ENSG00000249309	AC020703.1	0	0	0	0	0	0	0
ENSG00000249310	APOBEC3B-AS1	0	0	0	0	0	0	0
ENSG00000249311	TERF1P3	0	0	0	0	0	0	0
ENSG00000249312	ARL2BPP4	0	0	0	0	0	0	0
ENSG00000249316	AF131216.2	0	0	0	0	0	0	0
ENSG00000249317	AC002460.1	0	0	0	0	0	0	0
ENSG00000249318	AC010468.1	0	0	0	0	0	0	0
ENSG00000249319	AC068533.4	0.07	0.3	0.13	0.3	0.15	0	0.75
ENSG00000249320	AC133963.2	0	0	0	0	0	0	0
ENSG00000249321	OR5H5P	0	0	0	0	0	0	0
ENSG00000249326	AC025183.1	0	0	0	0	0	0	0
ENSG00000249328	AC036214.1	0.05	0.03	0.02	0.02	0.05	0	0.04
ENSG00000249330	AC095060.1	0	0	0	0.05	0.01	0.61	0
ENSG00000249332	LINC02149	0	0	0	0	0	0	0
ENSG00000249333	AC245452.3	0	0	0	0	0	0	0
ENSG00000249334	AC084048.1	0	0	0	0	0	0	0
ENSG00000249335	AC093523.2	0	0	0.01	0	0	0	0
ENSG00000249337	SNX18P25	0	0	0	0	0	0	0
ENSG00000249338	HMGB1P47	0	0	0	0	0	0	0
ENSG00000249341	AC124017.1	0	0	0	0	0	0	0
ENSG00000249343	LINC01333	0	0	0	0.06	0	0	0
ENSG00000249345	LINC02405	0	0	0	0	0	0	0
ENSG00000249346	LINC01016	0	0	0	0	0	0	0
ENSG00000249347	AC073648.2	0	0	0	0	0	0	0
ENSG00000249348	UGDH-AS1	0.13	0.22	0.11	0.24	0.29	0.63	0.47
ENSG00000249349	AC114928.1	0	0	0	0	0	0	0
ENSG00000249351	AC096754.1	0	0	0	0	0	0	0
ENSG00000249352	LINC02198	0	0.18	0	0	0	0	0.42
ENSG00000249353	NPM1P27	0.35	2.3	0.16	0.2	0.25	0	6.65
ENSG00000249359	AC093274.1	0	0	0	0	0	0.05	0
ENSG00000249360	TOMM40P3	0	0.01	0	0.02	0.04	1.07	0
ENSG00000249362	LINC02488	0	0	0	0	0	0	0
ENSG00000249363	AC011411.1	0	0.02	0	0.07	0	0	0.04
ENSG00000249364	AC112206.2	0.08	0.11	0.01	0	0	0	0.08
ENSG00000249367	FABP5P12	0	0	0	0	0	0	0
ENSG00000249368	AC103851.1	0	0	0	0	0	0	0
ENSG00000249372	ATP6V1G1P6	0	0	0	0	0	0	0
ENSG00000249373	AC093879.1	0	0	0	0	0	0	0
ENSG00000249375	CASC11	0.03	0.04	0.02	0	0	0.04	0.04
ENSG00000249378	LINC01060	0.05	0.08	0	0.02	0	0	0.05
ENSG00000249379	AL033397.2	0	0	0	0	0	0	0
ENSG00000249380	AC138853.1	0	0	0	0	0	0	0
ENSG00000249381	LINC00500	0	0	0	0	0	0	0
ENSG00000249382	LINC02619	0	0	0	0	0	0	0
ENSG00000249383	LINC02071	0	0	0	0	0	0	0
ENSG00000249386	MTCO2P9	0	0	0	0	0	0	0
ENSG00000249387	KRTAP5-14P	0	0	0	0	0	0	0
ENSG00000249388	AC023794.4	0	0	0	0	0	0	0
ENSG00000249392	AC096588.2	0	0	0	0	0	0	0
ENSG00000249395	CASC9	0.1	0.52	0.02	0.06	0.05	0	0.2
ENSG00000249396	LINC02212	0	0	0	0	0	0	0
ENSG00000249400	HMGB3P17	0	0	0	0.07	0	0	0
ENSG00000249403	AC008413.2	0	0	0	0	0	0	0
ENSG00000249404	AC010445.1	0	0	0	0	0	0	0
ENSG00000249405	AC022441.1	0	0	0	0	0	0	0
ENSG00000249406	AC015909.1	0	0.03	0	0.02	0	0	0
ENSG00000249407	IL20RB-AS1	0	0	0	0	0	0	0
ENSG00000249409	AC025741.1	0	0	0	0	0	0	0
ENSG00000249410	AK4P2	0	0	0	0	0	0	0
ENSG00000249411	AC022325.1	0	0	0	0	0	0	0
ENSG00000249412	AC010285.1	0.03	0.12	0	0	0	0	0
ENSG00000249413	AC116049.1	0	0	0	0	0	0	0
ENSG00000249416	AC107393.1	0.14	0	0	0	0	0	0
ENSG00000249417	AC117383.1	0	0	0	0	0	0	0
ENSG00000249418	AC005741.1	0	0	0	0	0	0	0
ENSG00000249419	AC023136.1	0	0	0	0	0	0	0
ENSG00000249421	ADAMTS19-AS1	0.08	0.03	0.01	0.07	0.09	0.66	0.05
ENSG00000249425	LINC02477	0	0	0	0	0	0	0
ENSG00000249426	AC093206.1	0	0.04	0	0	0	0	0
ENSG00000249429	AC016598.1	0	0	0	0	0	0	0
ENSG00000249433	AC008628.1	0	0	0	0	0	0	0
ENSG00000249435	AC022137.2	0	0	0	0	0	0	0
ENSG00000249436	AC008780.1	0	0	0	0	0	0	0
ENSG00000249437	NAIP	0.24	0.3	0.1	0.24	0.26	0.79	0.48
ENSG00000249438	KRT18P45	0	0	0	0	0	0	0
ENSG00000249439	HMGN1P14	0	0	0	0	0	0	0
ENSG00000249441	AC110767.1	0	0	0	0	0	0	0
ENSG00000249443	AC097493.2	0	0	0	0	0	0	0
ENSG00000249444	AC114324.2	0	0	0	0	0	0	0
ENSG00000249446	TRAJ60	0	0	0	0	0	0	0
ENSG00000249448	MTCO1P24	0	0	0	0	0	0	0
ENSG00000249449	MRPL57P6	0	0	0	0	0	0	0
ENSG00000249451	AC021491.1	0	0	0	0	0	0	0
ENSG00000249452	AC093878.1	0	0	0	0	0	0	0
ENSG00000249453	AC092834.1	0	0	0	0	0	0	0
ENSG00000249454	GZMAP1	0	0	0	0	0	0	0
ENSG00000249456	AL731577.2	1.48	3.65	1.07	1.81	1.86	1.99	6.52
ENSG00000249458	AC092673.1	0	0	0	0	0	0	0
ENSG00000249459	ZNF286B	0.03	0.08	0.01	0.01	0.02	0	0.6
ENSG00000249460	LINC02500	0	0	0	0	0	0	0
ENSG00000249462	MLLT10P2	0	0	0	0	0	0	0
ENSG00000249463	AC096711.1	0	0	0	0	0	0	0
ENSG00000249464	LINC01091	0.29	1.34	0.12	0.34	0.22	0	2.32
ENSG00000249465	RBMXP4	0	0.01	0	0.03	0	0	0.03
ENSG00000249467	H2AL1QP	0	0	0	0	0	0	0
ENSG00000249471	ZNF324B	1.76	1.26	0.99	2.08	1.94	5.75	2.93
ENSG00000249472	AC147055.2	0	0	0	0	0	0	0
ENSG00000249474	AC020651.1	0	0	0	0	0	0	0
ENSG00000249476	AC008467.1	0.1	0.12	0.03	0.04	0.02	0	0.01
ENSG00000249478	AC010307.3	0	0.01	0	0	0	0	0
ENSG00000249479	AC096736.2	0	0	0	0	0	0	0
ENSG00000249481	SPATS1	0.06	0.13	0.07	0.04	0.03	0	0.11
ENSG00000249482	USP17L14P	0	0	0	0	0	0	0
ENSG00000249483	AC026726.1	0	0	0	0	0	0	0
ENSG00000249484	LINC01470	0	0	0	0	0	0	0
ENSG00000249485	RBBP4P1	0.18	0.12	0.03	0.17	0.08	0	0.19
ENSG00000249486	AC091912.1	0	0	0	0	0	0	0
ENSG00000249487	LINC01586	0	0	0	0	0	0	0
ENSG00000249488	NACAP5	0	0	0	0	0	0	0
ENSG00000249489	GAPDHP70	0	0.03	0	0	0	0	0
ENSG00000249490	LINC02146	0	0	0	0	0	0	0
ENSG00000249491	EGFLAM-AS1	0	0	0	0	0	0	0
ENSG00000249492	AC114956.2	0.14	0.04	0.04	0.02	0.06	0	0.03
ENSG00000249493	ANKRD20A18P	0	0	0.02	0.05	0.11	0	0
ENSG00000249494	AC008629.1	0	0	0	0.01	0	0.23	0
ENSG00000249495	AC117525.1	0	0	0	0	0	0	0
ENSG00000249497	LINC02075	0.01	0	0	0	0	0	0
ENSG00000249500	LINC01179	0.01	0	0	0	0	0	0
ENSG00000249501	USP9YP2	0	0	0	0	0	0	0
ENSG00000249502	AC006160.1	0.01	0	0.02	0.01	0	0.08	0
ENSG00000249503	HMGN1P16	0	0	0	0	0	0	0
ENSG00000249504	PCDHA14	0.01	0	0.01	0.01	0.03	0.46	0.04
ENSG00000249505	AC108673.1	0.03	0.04	0	0.25	0.04	5.39	0
ENSG00000249506	ZEB2P1	0	0	0	0	0	0	0
ENSG00000249509	NEUROG2-AS1	0	0	0	0	0	0	0
ENSG00000249510	AP003478.1	0	0	0	0	0	0	0
ENSG00000249513	AC110751.1	0	0	0	0	0	0	0
ENSG00000249514	TMEM251P1	0	0	0	0	0	0	0
ENSG00000249515	LINC02113	0	0	0	0	0	0	0
ENSG00000249516	PRELID3BP6	0	0	0	0	0	0	0
ENSG00000249518	AC011352.2	0	0	0	0	0	0	0
ENSG00000249519	LINC01438	0	0	0	0	0	0	0
ENSG00000249520	AC093824.1	0	0	0	0	0	0	0
ENSG00000249521	LINC02114	0	0	0	0	0	0	0
ENSG00000249522	AC147876.1	0	0	0	0	0	0	0
ENSG00000249525	AC034159.1	0	0	0	0	0	0	0
ENSG00000249526	AC008667.1	0	0	0	0	0	0	0
ENSG00000249531	AC098799.2	0	0	0	0	0	0	0
ENSG00000249532	MIR302CHG	0	0	0	0	0	0	0
ENSG00000249534	LINC01258	0	0.02	0.01	0.02	0	0	0.03
ENSG00000249539	MRPS36P2	0	0	0	0	0	0	0
ENSG00000249540	AC117383.2	0	0	0	0	0	0	0
ENSG00000249541	AC116359.1	0	0	0	0	0	0	0
ENSG00000249542	EEF1A1P21	0	0	0	0	0	0	0
ENSG00000249545	MCTP1-AS1	0	0	0	0	0	0	0
ENSG00000249547	AC092440.1	0	0	0	0	0	0	0
ENSG00000249550	LINC01234	0.08	0.06	0.03	0	0	0	0.02
ENSG00000249551	LINC02216	0	0	0	0	0	0	0
ENSG00000249553	PPP2R2B-IT1	0	0	0	0	0	0	0
ENSG00000249555	TMEM248P1	0	0	0	0	0	0	0
ENSG00000249557	HSPD1P15	0	0	0	0	0	0	0
ENSG00000249558	RCC2P4	0	0	0	0	0	0	0
ENSG00000249562	AC091885.1	0	0	0	0	0	0	0
ENSG00000249563	AC098976.1	0	0	0	0	0	0	0
ENSG00000249564	AC097510.1	0	0	0	0	0	0	0
ENSG00000249565	SERBP1P5	0.11	0.32	0.03	0.05	0.07	0.14	0.42
ENSG00000249568	AC104793.1	0	0	0	0	0	0	0
ENSG00000249572	AC034231.1	0.24	0.07	0.11	0.13	0.34	0	0.16
ENSG00000249574	AC226118.1	0.01	0	0	0.01	0	0	0.01
ENSG00000249577	AC010424.1	0	0	0	0	0	0	0
ENSG00000249579	AC113420.1	0	0	0	0	0	0	0
ENSG00000249580	MTATP6P22	0	0	0	0	0	0	0.07
ENSG00000249581	CLRN2	0	0	0	0	0	0	0
ENSG00000249582	RPL7L1P4	0	0	0	0	0	0	0
ENSG00000249584	LINC02225	0	0	0	0	0	0	0
ENSG00000249588	AC010280.3	0	0	0	0	0	0	0
ENSG00000249590	AC004832.3	0	0.04	0.09	0	0.22	0.84	0.35
ENSG00000249592	AC139887.2	2.7	1.5	0.86	2.4	2.05	9.09	1.41
ENSG00000249593	AC011405.1	0.07	0.19	0.04	0	0	0	0.1
ENSG00000249599	BMPR1B-DT	0.02	0.04	0	0	0.06	0	0.58
ENSG00000249600	AC106806.2	0	0	0	0	0	0	0
ENSG00000249601	LINC01187	0	0.01	0	0	0.01	0	0
ENSG00000249602	AL589765.4	0.06	0	0	0	0.17	0	0.14
ENSG00000249604	AC096564.2	0.01	0	0	0.01	0.01	0	0.01
ENSG00000249605	AC008652.1	0	0	0	0	0	0	0
ENSG00000249606	TRAPPC2P7	0	0	0	0	0	0	0
ENSG00000249607	AC108103.1	0	0	0	0	0	0	0
ENSG00000249609	AC080188.1	0	0	0	0	0	3.12	0
ENSG00000249610	AC010255.2	0	0	0	0	0	0	0
ENSG00000249613	LINC02173	0	0	0	0	0	0	0
ENSG00000249614	LINC02503	0	0	0	0	0	0	0
ENSG00000249616	CCNB3P1	0	0	0	0	0	0	0
ENSG00000249617	AC106872.6	0	0	0	0	0	0	0
ENSG00000249618	LINC02465	0	0	0	0	0	0	0
ENSG00000249619	HMGN1P13	0	0	0	0	0	0	0
ENSG00000249620	H3P18	0	0	0	0.07	0	0	0
ENSG00000249621	AC113349.1	0.06	0	0	0	0	0	0
ENSG00000249623	PALLD-AS1	0	0	0	0	0	0	0
ENSG00000249624	AP000295.1	0.14	0.52	0.15	0.36	0.1	0	0.64
ENSG00000249626	AC024560.2	0	0.01	0	0	0	0	0
ENSG00000249627	AC017037.1	0	0	0	0	0	0	0
ENSG00000249628	LINC00942	0.02	0.01	0.03	0.01	0	0.2	0
ENSG00000249631	AC005699.1	0.05	0.09	0	0.06	0.03	0	0.22
ENSG00000249633	OR52V1P	0	0	0	0.02	0	0	0
ENSG00000249634	USP9YP5	0	0	0	0	0	0	0
ENSG00000249635	AC109361.1	0	0	0	0	0	0	0
ENSG00000249637	AC008438.1	0.08	0.52	0.08	0.21	0.24	1.4	0.35
ENSG00000249638	AC027343.1	0	0	0	0	0	0	0
ENSG00000249639	AC022092.1	0	0	0	0	0	0	0
ENSG00000249641	HOXC13-AS	0.01	0	0	0	0	0	0
ENSG00000249642	AC097521.1	0	0	0	0	0	0	0
ENSG00000249646	OR7E94P	0	0	0	0	0	0	0
ENSG00000249647	C5orf66-AS2	0.02	0.01	0	0	0	0	0
ENSG00000249649	MRPS33P2	0	0	0	0	0	0	0
ENSG00000249650	AC106772.1	0.03	0	0.02	0	0	0	0
ENSG00000249654	VN1R104P	0	0	0	0	0	0	0
ENSG00000249655	AC008434.1	0.07	0	0.02	0.09	0.09	0	0
ENSG00000249658	AC005823.1	0	0	0.02	0	0	0	0
ENSG00000249661	TNRC18P1	0.14	0.08	0.08	0.17	0.12	2.47	0.05
ENSG00000249662	LINC02218	0	0	0	0	0	0	0
ENSG00000249664	AC027338.1	0	0	0	0	0	0	0
ENSG00000249667	LINC01259	0	0	0	0	0	0	0
ENSG00000249668	KRT18P56	0	0	0	0	0	1.74	0
ENSG00000249669	CARMN	0	0	0	0	0	0	0
ENSG00000249673	NOP14-AS1	3.66	4.38	2.38	2.04	2.57	7.41	4.16
ENSG00000249675	AC097487.1	0	0	0	0	0	0	0
ENSG00000249678	AC097716.1	0	0	0	0	0	0	0
ENSG00000249679	AC106897.2	0.06	0.16	0.03	0.02	0	0.66	0.14
ENSG00000249680	TUBA3GP	0	0.03	0	0	0	0	0
ENSG00000249681	KRT19P3	0	0	0	0	0	0	0
ENSG00000249684	AC106795.2	0.72	1.21	0.46	0.39	0.88	1.69	1.71
ENSG00000249685	AC079921.2	0.04	0.25	0.14	0.06	0.19	0	0.53
ENSG00000249686	AC108078.2	0	0	0	0	0	0	0
ENSG00000249688	AC022447.6	0	0	0	0	0	0	0
ENSG00000249689	AC138517.1	0	0	0.02	0	0	0	0
ENSG00000249690	AC110813.1	0	0	0	0.02	0	1.15	0
ENSG00000249691	AC026117.1	0	0	0	0	0	0	0
ENSG00000249692	AC009567.2	0	0	0	0	0	0	0
ENSG00000249693	THEGL	0.11	0.07	0.02	0.02	0	0	0.08
ENSG00000249695	AC026369.1	0.02	0.01	0	0	0	0	0
ENSG00000249697	AC034245.1	0	0	0	0	0	0	0
ENSG00000249698	MTCO3P9	0	0	0	0	0	0	0
ENSG00000249699	LINC02261	0	0	0	0	0	0	0
ENSG00000249700	SRD5A3-AS1	0.1	0.06	0.03	0.06	0	0	0
ENSG00000249706	AC105384.1	0	0	0	0	0	0	0
ENSG00000249708	AC112242.1	0	0	0	0	0	0	0
ENSG00000249709	ZNF564	0.61	0.94	0.29	0.82	1.27	0.1	4.17
ENSG00000249710	AP001961.1	0	0	0	0	0	0	0
ENSG00000249713	AC026725.1	0	0	0	0	0	0	0
ENSG00000249715	FER1L5	0.05	0.04	0.03	0.13	0.18	0.27	0.12
ENSG00000249717	PARM1-AS1	0	0	0	0	0	0	0
ENSG00000249721	AC112206.3	0	0	0	0	0	0	0
ENSG00000249722	AC025752.1	0	0	0	0	0	0	0
ENSG00000249725	AC079942.1	0	0	0	0	0	0	0
ENSG00000249726	TUBB1P1	0	0	0	0	0	0	0
ENSG00000249727	AC097494.1	0	0	0	0	0	0	0
ENSG00000249729	AC093755.1	0	0	0	0	0	0	0
ENSG00000249730	OR10J4	0	0	0	0	0	0	0
ENSG00000249731	AC126768.2	0	0	0	0	0	0	0
ENSG00000249735	AC021146.5	0	0	0	0	0	0	0
ENSG00000249736	LINC02242	0	0	0	0	0	0	0
ENSG00000249737	AC020980.1	0	0	0	0	0	0	0
ENSG00000249738	AC008691.1	0.05	0.01	0.02	0.08	0.11	0.39	0.06
ENSG00000249740	OSMR-AS1	0.12	0.2	0.15	0.29	0.32	0.4	0.25
ENSG00000249741	AC093890.1	0.04	0.04	0.02	0.11	0.1	0	0.25
ENSG00000249742	AC110772.1	0	0	0	0	0	0	0
ENSG00000249743	AC116345.1	0	0	0	0	0	0	0
ENSG00000249744	AC010374.2	0	0	0	0	0	0	0
ENSG00000249745	HMGB1P28	0	0	0	0	0	0	0
ENSG00000249746	AC099509.1	0	0	0	0	0	0	0
ENSG00000249747	LINC02374	0	0	0	0	0	0	0
ENSG00000249748	AC112204.2	0	0	0	0	0	0	0
ENSG00000249751	ECSCR	0	0	0	0	0	0	0
ENSG00000249752	AC108156.1	0	0	0	0	0	0	0
ENSG00000249753	AC084357.2	0	0	0	0	0	0	0
ENSG00000249754	NDUFB4P9	0	0	0	0	0	0	0
ENSG00000249755	AC083829.1	0	0	0	0	0	0	0
ENSG00000249761	AC074133.1	0	0	0	0	0	0	0
ENSG00000249763	AC114786.1	0	0	0	0	0	0	0
ENSG00000249764	AC114811.1	0	0	0	0	0	0	0
ENSG00000249766	AC097535.2	0	0	0	0	0	0	0
ENSG00000249767	ENPP7P10	0	0	0	0	0	0	0
ENSG00000249768	HSPE1P10	0	0	0	0	0	0	0
ENSG00000249770	MTND6P17	0	0	0	0	0	0	0
ENSG00000249771	AC108210.1	0	0	0	0	0	0	0
ENSG00000249772	AC026427.1	0	0	0	0	0	0	0
ENSG00000249773	AC092647.5	0.26	0.34	0.21	0.24	0.3	0.66	0.7
ENSG00000249774	AC025458.1	0	0	0	0	0	0	0
ENSG00000249776	AC124854.1	0	0	0	0	0	0	0
ENSG00000249777	SAP18P1	0	0	0	0	0	0	0
ENSG00000249778	TRMT112P2	0	0	0	0	0	0	0
ENSG00000249779	AC106800.2	0.1	0.15	0.01	0.04	0	0	0.03
ENSG00000249780	AC093809.1	0	0	0	0.17	0.1	0	0
ENSG00000249781	LINC02112	0	0	0	0	0	0	0
ENSG00000249782	AC091953.1	0	0	0	0	0	0	0
ENSG00000249784	SCARNA22	43.4	61.62	37.31	101.32	112.63	0	109.78
ENSG00000249785	LINC02103	0	0	0	0	0	0	0
ENSG00000249786	EAF1-AS1	0.11	0.06	0.05	0.08	0	0	0
ENSG00000249787	AC113385.1	0	0	0	0	0	0	0
ENSG00000249790	AC092490.1	0.04	0.01	0.02	0.05	0.01	2.6	0
ENSG00000249791	AC008494.2	0	0	0	0	0	0	0
ENSG00000249792	AC117522.2	0	0	0	0	0	0	0
ENSG00000249795	AC097462.2	0	0	0	0	0	0	0
ENSG00000249797	LINC02147	0	0	0	0	0	0	0
ENSG00000249798	HSD3BP3	0	0	0	0	0	0	0
ENSG00000249799	SNRPCP13	0.34	0	0	0	0	0	0
ENSG00000249803	AC112178.1	0	0	0	0	0	0	0
ENSG00000249806	AC139720.1	0	0	0	0	0	0	0
ENSG00000249807	AC034229.1	0	0	0	0	0	0	0
ENSG00000249808	AC091832.1	0	0	0	0	0	0	0
ENSG00000249811	USP17L21	0	0	0	0	0	0	0
ENSG00000249815	AC004704.1	0	0	0	0	0	0	0
ENSG00000249816	LINC00964	0.06	0.14	0.07	0.11	0.08	0	0.21
ENSG00000249818	AC097375.2	0	0	0	0	0	0	0
ENSG00000249819	AC112240.1	0	0	0	0	0	0	0
ENSG00000249820	AC055753.1	0	0	0	0	0	0	0
ENSG00000249825	AC012636.1	0.27	0.33	0.06	0.04	0.04	0	0.07
ENSG00000249828	AC118282.3	0	0	0	0	0	0	0
ENSG00000249829	AC016559.2	0	0	0	0	0	0	0
ENSG00000249830	LINC02162	0	0	0	0	0	0	0
ENSG00000249831	AC093725.1	0	0	0	0	0	0	0
ENSG00000249833	CCDC37-DT	0.02	0	0	0.04	0	0.83	0
ENSG00000249834	PGBD4P3	0	0	0	0	0	0	0
ENSG00000249835	VCAN-AS1	0	0	0	0	0	0	0
ENSG00000249837	AC121154.1	0	0	0	0	0	0	0
ENSG00000249838	SUMO2P7	0	0	0	0	0	0	0
ENSG00000249839	AC011330.1	0.88	0.66	0.69	1.7	1.37	0.05	0.47
ENSG00000249840	GAPDHP76	0.02	0	0	0	0	0	0
ENSG00000249842	AC010486.3	0	0	0	0	0	0	0
ENSG00000249843	AC112198.4	0	0	0	0	0	0	0
ENSG00000249844	OR7E43P	0	0	0	0	0	0	0
ENSG00000249846	LINC02021	0.14	0.14	0.11	0.16	0.13	0	0.15
ENSG00000249847	AC104619.2	0	0	0	0	0	0	0
ENSG00000249848	AC112673.1	0	0	0	0	0	0	0
ENSG00000249849	AC138819.1	0	0	0	0	0	0	0
ENSG00000249850	KRT18P31	0.74	0.42	0.34	0.76	0.68	0.98	0.24
ENSG00000249851	RPS27AP18	0	0	0	0	0	0	0
ENSG00000249852	AC145676.1	0	0	0	0.01	0	0	0.02
ENSG00000249853	HS3ST5	0	0	0	0.04	0	0.97	0.02
ENSG00000249854	CDH18-AS1	0	0	0	0.06	0	3.55	0
ENSG00000249855	EEF1A1P19	0.2	0.5	0.15	0.25	0.27	0.64	0.79
ENSG00000249856	AC116337.3	0	0	0	0	0	0	0
ENSG00000249857	AC027338.2	0	0	0	0	0	0	0
ENSG00000249858	SNX5P1	0.02	0.01	0	0	0.02	0	0
ENSG00000249859	PVT1	9.16	10.78	7.74	14.58	39.83	24.02	7.85
ENSG00000249860	MTRNR2L5	0	0	0	0	0	0	0
ENSG00000249861	LGALS16	0.08	0	0.02	0	0	0	0
ENSG00000249863	AC021106.1	0.19	0.51	0.05	0.35	0.12	0	0.7
ENSG00000249865	AC027343.2	0	0	0	0	0	0	0
ENSG00000249866	OR7E83P	0	0	0	0	0	0	0
ENSG00000249867	LINC02742	0.01	0.05	0.01	0	0.04	0	0.05
ENSG00000249868	AC136777.1	0	0	0	0	0	0	0
ENSG00000249869	AC083906.2	0	0	0	0	0	0	0
ENSG00000249870	AC005920.2	0	0	0	0	0	0	0
ENSG00000249873	LINC02372	0	0	0	0	0	0	0
ENSG00000249875	AC116616.1	0	0	0	0	0	0	0
ENSG00000249876	AC010285.2	0	0	0.04	0	0	0	0
ENSG00000249877	AC105924.1	0	0	0	0	0	0	0
ENSG00000249878	AC026434.1	0	0	0	0	0	0	0
ENSG00000249881	AC008696.2	0	0	0	0	0	0	0
ENSG00000249882	LINC02501	0	0	0	0	0	0	0
ENSG00000249883	AC104803.1	0	0	0	0	0	0	0
ENSG00000249884	RNF103-CHMP3	0.96	0	0.96	1.41	0.5	0	0.17
ENSG00000249885	ARHGEF38-IT1	0.04	0.17	0.02	0	0	0	0
ENSG00000249887	AC108210.2	0	0	0	0	0	0	0
ENSG00000249888	AC106800.3	0.09	0	0	0	0	0	0
ENSG00000249889	ALG1L11P	0	0	0	0	0	0	0
ENSG00000249890	AC107401.1	0	0	0	0	0	0	0
ENSG00000249891	KRT19P6	0	0	0	0	0	0	0
ENSG00000249892	AC093857.1	0	0	0	0	0	0	0
ENSG00000249893	MTND6P16	0	0	0	0	0	0	0
ENSG00000249894	AC024581.1	0	0	0	0	0	0	0
ENSG00000249896	LINC02495	0	0	0	0.03	0.02	0.56	0
ENSG00000249898	MCPH1-AS1	0.04	0.03	0.01	0.02	0.01	0	0.15
ENSG00000249899	AC025180.1	0.1	0.03	0.05	0	0	0	0
ENSG00000249901	AC121161.2	0	0	0	0	0	0	0
ENSG00000249904	AC010587.1	0	0	0	0	0	0	0
ENSG00000249906	AC006487.1	0	0.07	0.01	0.06	0.03	1.69	0.03
ENSG00000249908	BRD9P2	0	0	0.17	0	0	0	0
ENSG00000249909	CYCTP	0	0	0	0	0	0	0
ENSG00000249910	TRIM51CP	0	0	0	0	0	0	0
ENSG00000249912	TRBV26	0	0	0	0	0	0	0
ENSG00000249915	PDCD6	10.39	24.11	7.08	11.99	10.23	11.37	67.53
ENSG00000249916	AC119150.1	0	0	0.02	0	0	0	0
ENSG00000249917	LINC00536	0	0	0.01	0	0	0	0
ENSG00000249919	FABP5P6	0	0	0	0	0	0	0
ENSG00000249920	HNRNPA1P55	0	0	0	0	0	0	0
ENSG00000249921	AC034207.1	0.15	0.17	0.09	0.08	0	0	0
ENSG00000249923	AC007663.2	0	0	0	0	0	0	0
ENSG00000249924	AC097467.1	0	0	0	0	0	0	0
ENSG00000249926	AC117500.1	0	0	0	0	0	0	0
ENSG00000249927	AC025768.1	0	0	0	0	0	0	0
ENSG00000249928	UQCRBP3	0	0	0	0	0	0	0
ENSG00000249930	AC007016.1	0	0	0	0	0	0	0
ENSG00000249931	GOLGA8K	0	0	0.04	0.02	0	0.32	0.04
ENSG00000249934	NCOA4P2	0	0	0	0	0	0	0
ENSG00000249936	RAC1P2	0.6	1.76	0.44	0.71	0.48	0.34	1.86
ENSG00000249937	LINC02223	0	0	0	0	0	0	0.06
ENSG00000249941	AC026415.1	0	0	0	0	0	0	0
ENSG00000249942	AC239584.1	0.05	0	0	0	0	0	0
ENSG00000249943	AC097486.1	0	0	0	0	0	0	0
ENSG00000249944	AC008628.2	0	0	0	0	0	0	0
ENSG00000249945	AC131094.1	0	0	0	0	0	0	0
ENSG00000249947	XBP1P1	0	0.05	0.01	0	0	0	0.12
ENSG00000249948	GBA3	0.01	0.03	0	0	0	0	0.03
ENSG00000249950	AC010587.2	0	0	0	0	0	0	0
ENSG00000249951	AC108067.1	0	0	0	0.53	0	0	0.59
ENSG00000249955	AC084866.1	0	0	0	0	0	0	0
ENSG00000249956	UGT2B24P	0	0	0	0	0	0	0
ENSG00000249958	CCT7P2	0	0	0	0	0	0	0
ENSG00000249959	AC024587.2	0	0	0	0	0	0	0
ENSG00000249960	AC067942.3	0	0	0	0	0	0	0
ENSG00000249961	TERB1	0.01	0.03	0.01	0	0	0	0.02
ENSG00000249962	AL157400.5	0.62	1.04	0.41	2.01	1.34	13.74	2.02
ENSG00000249963	EEF1A1P20	0	0	0	0	0	0	0
ENSG00000249965	CDC42P4	0	0.12	0	0	0	0	0
ENSG00000249966	AC025183.2	0	0	0	0	0	0	0
ENSG00000249967	AL355315.1	0.36	0.05	0	0.19	0.26	0	0.31
ENSG00000249970	AC074250.1	0	0	0	0	0	0	0
ENSG00000249971	AC104116.1	0	0	0	0	0	0	0
ENSG00000249973	CHCHD2P7	0	0	0	0	0	0	0
ENSG00000249975	OR5H3P	0	0	0	0	0	0	0
ENSG00000249976	AC108157.1	0	0	0	0	0	0	0
ENSG00000249977	AC106748.1	0	0	0	0	0	0	0
ENSG00000249978	TRGV7	0	0	0	0	0	0	0
ENSG00000249981	AC145141.1	0	0	0	0	0	0	0
ENSG00000249982	AC005823.2	0	0	0	0	0	0	0
ENSG00000249984	AC026780.2	0	0	0	0	0	0	0
ENSG00000249985	AC021146.6	0	0	0	0	0	0	0
ENSG00000249986	YWHAQP6	0	0	0	0	0	0	0
ENSG00000249987	RPS4XP20	0	0	0	0	0	0	0
ENSG00000249988	AC092546.1	0	0	0	0	0	0	0
ENSG00000249990	MTCO2P24	0	0	0	0	0	0	0
ENSG00000249992	TMEM158	1.16	2.18	0.71	1.27	1.26	3.33	3.47
ENSG00000249993	BFSP2-AS1	0	0	0	0	0	0	0
ENSG00000249994	AC025187.1	0	0	0	0	0	0	0
ENSG00000249995	ECM1P2	0	0	0	0	0	0	0
ENSG00000249996	PPIC-AS1	0.03	0.16	0.03	0.25	0	2.03	0
ENSG00000249997	MTCO3P7	0	0	0	0	0	0	0
ENSG00000249998	AC106894.1	0	0	0	0	0	0	0
ENSG00000250001	AC027335.1	0	0	0	0	0	0	0
ENSG00000250006	AC008638.2	0	0	0	0	0	0	0
ENSG00000250007	AC087457.1	0	0	0	0	0	0	0
ENSG00000250011	HMGB1P3	0	0.2	0.03	0	0	0	0.57
ENSG00000250012	AC079848.1	0.35	0.35	0.23	0.44	0.69	1.57	1.07
ENSG00000250013	ZP3P1	0	0	0	0	0	0	0
ENSG00000250015	AC018752.1	0	0	0	0	0	0	0
ENSG00000250016	SNX18P23	0	0	0	0	0	0	0
ENSG00000250017	AC117529.1	0	0	0	0	0	0	0
ENSG00000250020	AC113430.1	0	0.07	0	0.06	0	0	0
ENSG00000250021	ARPIN-AP3S2	1.69	4.54	1.73	3.26	3.39	2.01	8.92
ENSG00000250024	AC122138.1	0	0	0	0	0	0	0
ENSG00000250025	AC011396.2	0	0	0	0	0	0	0
ENSG00000250026	TMPRSS11BNL	0.02	0.08	0	0	0	0	0
ENSG00000250027	AC022272.1	0	0	0	0	0	0	0
ENSG00000250030	AC104806.1	0	0	0	0	0	0	0
ENSG00000250031	AC009927.1	0.01	0	0	0	0	0	0
ENSG00000250032	AC008869.1	0	0	0	0	0	0	0
ENSG00000250033	SLC7A11-AS1	0	0	0	0	0	0.06	0
ENSG00000250034	AC131956.1	0	0	0	0	0	0	0
ENSG00000250036	IGKV1D-37	0	0	0	0	0	0	0
ENSG00000250037	AC091965.2	0	0	0	0	0	0	0
ENSG00000250038	AC093791.1	0	0	0	0	0	0	0
ENSG00000250039	AC096719.1	0	0	0	0	0	0	0
ENSG00000250040	RAF1P1	0	0	0	0	0	0	0
ENSG00000250041	AC069360.1	0	0	0.01	0	0	0	0.03
ENSG00000250042	LINC02514	0	0	0	0	0	0	0
ENSG00000250043	AC106895.1	0	0	0	0	0	0	0
ENSG00000250045	CBX3P3	0	0.1	0	0	0	0	0
ENSG00000250046	AC106864.1	0	0	0	0	0	0	0
ENSG00000250048	LINC00603	0	0	0	0	0	0	0
ENSG00000250049	AC114316.1	0	0	0	0	0	0	0
ENSG00000250050	MTND4P9	0	0	0	0	0	0	0
ENSG00000250053	RARRES2P4	0	0.08	0	0	0	4.17	0
ENSG00000250056	LINC01018	0.05	0.05	0.04	0.13	0.26	1.47	0.46
ENSG00000250057	AC114781.2	0	0	0	0	0	0	0
ENSG00000250060	AC122710.1	0.03	0.01	0	0	0	0	0
ENSG00000250062	MAPK10-AS1	0	0	0	0	0	0	0
ENSG00000250064	AC097480.1	0	0	0	0	0	0	0
ENSG00000250066	AC093248.1	0	0	0	0	0	0	0
ENSG00000250067	YJEFN3	0.25	0.12	0.09	0.16	0.23	1.36	0.09
ENSG00000250068	AL445187.1	0	0	0	0	0	0	0
ENSG00000250069	AC011379.1	0.12	0.14	0.05	0.01	0.01	0	0
ENSG00000250071	AC093214.1	0.01	0	0.01	0	0	0	0
ENSG00000250072	SH3TC2-DT	0	0	0	0.01	0.01	0	0.05
ENSG00000250073	AP000866.2	0	0.05	0.01	0	0	0	0.29
ENSG00000250074	AC006499.2	0	0	0	0	0	0	0
ENSG00000250075	AC104806.2	0.07	0.04	0	0.06	0	0	0
ENSG00000250076	AC017013.1	0	0	0	0	0	0	0
ENSG00000250078	AC019133.1	0	0	0	0	0	0	0
ENSG00000250079	AC093300.1	0	0	0	0	0	0	0
ENSG00000250080	AC011416.1	0	0	0	0	0	0	0
ENSG00000250081	AC025176.1	0	0	0	0.16	0.09	0	0.16
ENSG00000250082	AC074255.1	0	0	0	0	0	0	0
ENSG00000250084	BX510359.5	0	0	0	0	0	0	0
ENSG00000250088	AC233724.7	0	0	0	0	0	0	0
ENSG00000250090	AL390198.2	2.17	1.06	0.43	0.14	0.41	0	0.69
ENSG00000250091	DNAH10OS	0.08	0.14	0.04	0.06	0.03	0.14	0.08
ENSG00000250092	AC096576.3	0	0	0	0	0	0	0
ENSG00000250095	NREP-AS1	0	0	0	0	0	0	0
ENSG00000250098	AC007370.1	0	0	0	0	0	0	0
ENSG00000250099	AC091893.1	0	0	0	0	0	0	0
ENSG00000250100	AC111000.3	0	0	0	0	0	0	0
ENSG00000250101	AC106795.3	0.14	0	0.05	0	0	1.05	0
ENSG00000250102	LINC02377	0.02	0.07	0	0	0	0	0.1
ENSG00000250103	PANCR	0	0	0	0	0	0	0
ENSG00000250105	AP002748.2	0	0	0	0	0	0	0
ENSG00000250106	ANKRD33B-AS1	0	0	0	0	0	0	0
ENSG00000250107	CACNA1G-AS1	0	0	0	0	0.02	0	0
ENSG00000250111	AC107982.1	0	0	0	0	0	0	0.11
ENSG00000250114	AC008723.1	0	0	0	0	0	0	0
ENSG00000250115	AK3P2	0	0	0	0	0	0	0
ENSG00000250116	AC018682.1	0	0	0	0	0	0	0
ENSG00000250118	AC114300.1	0	0	0	0	0	0	0
ENSG00000250120	PCDHA10	0.13	0.17	0.05	0.12	0.04	0.63	0.31
ENSG00000250122	AC122694.1	0	0	0	0	0	0	0
ENSG00000250124	AC016550.3	0	0	0	0	0	0	0
ENSG00000250125	LINC02232	0	0	0	0	0	0	0
ENSG00000250126	AC116563.1	0	0	0	0	0	0	0
ENSG00000250127	LINC02108	0	0	0	0	0	0	0
ENSG00000250129	AC116424.1	0	0	0	0	0	0	0
ENSG00000250130	AC090519.1	0.16	0.06	0.09	0.2	0.35	0.16	0.14
ENSG00000250131	AC078881.1	0	0.05	0.01	0.07	0.08	0.35	0.21
ENSG00000250132	AC004803.1	0.38	0.74	0.23	0.82	0.9	0.53	2.04
ENSG00000250133	HOXC-AS2	0	0.01	0	0.07	0.03	2.15	0
ENSG00000250135	AL049795.2	0.17	0.75	0	1.8	0.86	0.47	0
ENSG00000250137	AC093607.1	0	0	0	0	0	0	0
ENSG00000250138	AC139495.2	0.04	0.01	0	0	0	0	0
ENSG00000250140	AC026801.1	0	0	0	0	0	0	0
ENSG00000250141	LINC02276	0	0	0	0	0	0	0
ENSG00000250144	AC104619.3	0.08	0.1	0.04	0.15	0.09	0	0.34
ENSG00000250145	AC114940.1	0	0	0	0	0	0	0
ENSG00000250147	MORF4L2P1	0	0	0	0	0	0	0
ENSG00000250148	KRT8P31	0.26	0.13	0.1	0.03	0	0	0
ENSG00000250149	AC104664.1	0	0	0	0	0	0	0
ENSG00000250150	AC079349.1	0	0	0	0	0	0	0
ENSG00000250151	ARPC4-TTLL3	3.49	3.86	2.92	3.22	3.75	0.09	2.57
ENSG00000250155	AC008957.1	0	0	0	0	0	0	0
ENSG00000250156	LINC02060	0	0	0	0	0	0	0
ENSG00000250158	AC099509.2	0	0	0	0	0	0	0
ENSG00000250159	AC106791.1	0.06	0.21	0.05	0.07	0.17	0.44	0.36
ENSG00000250161	TRMT112P5	0	0	0	0	0	0	0
ENSG00000250162	CSNK1A1P3	0	0	0	0	0	0	0
ENSG00000250164	AC022447.7	0	0	0	0	0	0	0
ENSG00000250166	AC053513.1	0	0	0.03	0	0.05	0	0
ENSG00000250167	AC034206.1	0	0	0	0.09	0.07	0	0.26
ENSG00000250169	MTND5P13	0	0	0	0	0	0	0
ENSG00000250170	RASA2-IT1	0.12	0.08	0.03	0	0.08	0	0
ENSG00000250173	AC122719.2	0	0	0	0	0	0	0
ENSG00000250174	MYLK-AS2	0	0	0	0	0	0	0
ENSG00000250180	AC074344.2	0	0	0	0	0	0	0
ENSG00000250182	EEF1A1P13	0.47	1.29	0.49	0.74	0.36	0.48	1.81
ENSG00000250183	AC097173.2	0	0	0	0	0	0	0
ENSG00000250185	RCC2P8	0	0	0	0	0	0	0
ENSG00000250186	AC091180.4	0	0	0.01	0	0	0	0
ENSG00000250189	AC097504.1	0	0	0	0	0	0	0
ENSG00000250190	LINC02364	0	0	0	0	0	0	0
ENSG00000250191	AC105252.1	0	0	0	0	0	0	0
ENSG00000250192	AC105390.1	0	0	0	0	0	0	0
ENSG00000250193	AC082650.1	0	0	0	0	0	0	0
ENSG00000250194	AC109458.1	0	0	0	0	0	0	0
ENSG00000250195	AC109927.1	0	0.1	0	0	0	0	0
ENSG00000250197	HMGN1P15	0	0	0	0	0	0	0.24
ENSG00000250198	LINC02199	0	0.02	0	0.03	0.01	0.93	0
ENSG00000250200	AC105914.1	0	0	0	0	0	0	0
ENSG00000250202	AC093827.2	0	0	0	0	0	0	0
ENSG00000250204	TTTY23B	0	0	0	0	0	0	0
ENSG00000250205	YWHAEP4	0	0	0	0	0	0	0
ENSG00000250207	AC079776.2	0	0	0	0.24	0	6.21	0
ENSG00000250208	FZD10-AS1	0.36	0.54	0.1	0.24	0.1	1.44	0.06
ENSG00000250210	FO082796.1	0	0	0	0	0	0	0
ENSG00000250213	AC025554.1	0	0	0	0	0	0	0
ENSG00000250214	AC112225.1	0	0	0	0	0	0	0
ENSG00000250215	CIR1P2	0	0	0	0	0	0	0
ENSG00000250218	ALDH1L1-AS1	0	0	0	0	0	0	0
ENSG00000250219	LTV1P1	0	0	0	0	0	0	0
ENSG00000250220	AC053527.2	0.05	0	0.01	0.06	0.03	0.26	0.12
ENSG00000250221	KRT8P32	0.04	0.05	0.01	0	0.03	0	0.05
ENSG00000250222	AC008443.5	0.2	0.11	0.05	0	0.1	0	0.59
ENSG00000250223	LINC01216	0	0	0	0	0	0	0
ENSG00000250227	TRIM60P14	0	0	0	0	0	0	0
ENSG00000250229	AC111193.1	0	0	0	0	0	0	0
ENSG00000250230	AP002754.1	0.02	0.02	0.01	0	0	0	0
ENSG00000250231	USP17L16P	0	0	0	0	0	0	0
ENSG00000250234	AC025754.1	0	0	0	0.07	0	1.08	0
ENSG00000250237	AC010273.3	0.05	0.05	0	0	0	0	0.68
ENSG00000250238	AC253576.1	0	0	0	0	0	0	0
ENSG00000250240	AC008840.1	0.02	0.02	0.02	0.03	0.02	0	0.05
ENSG00000250241	AC105383.1	0	0	0	0	0	0	0
ENSG00000250242	AC094104.1	0	0	0	0	0	0	0
ENSG00000250243	AC110296.1	0	0	0	0	0	0	0
ENSG00000250244	AC010307.4	0	0	0	0	0	0	0
ENSG00000250247	SEPHS2P1	0	0	0	0	0	0	0
ENSG00000250249	AC105313.1	0	0	0	0	0	0	0
ENSG00000250250	AC010638.1	0	0	0	0	0	0	0
ENSG00000250251	PKD1P6	3.8	4.02	2.25	5.02	4.75	10.73	2.66
ENSG00000250252	LINC02430	0	0	0	0	0	0	0
ENSG00000250253	AC117522.3	0	0	0	0	0	0	0
ENSG00000250254	PTTG2	0.02	0.04	0.01	0	0.03	0	0
ENSG00000250256	AC108112.1	0	0	0	0	0	0	0
ENSG00000250257	LDHAL6DP	0	0	0	0	0	0	0
ENSG00000250258	AC008496.2	0.04	0	0	0	0	0	0
ENSG00000250259	AC019103.1	0.12	0	0	0	0	0	0
ENSG00000250260	AC113382.2	0	0	0	0	0	0	0
ENSG00000250261	CCDC74BP1	0	0	0.01	0	0	0	0
ENSG00000250263	LINC02509	0	0	0	0	0	0	0
ENSG00000250264	AL669918.1	0.47	0.56	0.49	1.21	0.84	0	1.19
ENSG00000250266	LINC01612	0	0	0	0	0	0	0.05
ENSG00000250267	AC021237.1	0	0	0	0	0	0	0
ENSG00000250268	ALG1L14P	0	0	0	0	0	0	0
ENSG00000250271	AC068647.2	0	0	0	0	0	0	0
ENSG00000250272	TRMT112P1	0	0	0	0	0	0	0
ENSG00000250273	PSMC1P5	0	1.56	0	0	0.34	0	2.2
ENSG00000250274	AC034199.1	0	0	0	0	0	0	0
ENSG00000250277	AC021146.7	0	0	0	0	0	0	0
ENSG00000250280	AC026124.1	0.02	0.04	0.01	0.01	0.01	0	0
ENSG00000250282	AC002401.2	0	0	0	0	0	0	0
ENSG00000250284	AC109439.1	0	0	0	0	0	0	0
ENSG00000250286	AC021491.2	0	0	0.01	0	0.03	0	0
ENSG00000250289	VWA8P1	0	0	0	0	0	0	0
ENSG00000250290	NCAPGP1	0.01	0.05	0.01	0.01	0	0	0.07
ENSG00000250292	AC093844.1	0	0	0	0	0	0	0
ENSG00000250293	CRYZP2	0.01	0	0	0.02	0	0	0.03
ENSG00000250295	RDH10-AS1	0	0.01	0	0	0	0	0
ENSG00000250298	GIMD1	0	0	0	0	0	0	0
ENSG00000250299	MRPS31P4	0.23	0.6	0.06	0.28	0	0	0.86
ENSG00000250300	AP001960.1	0	0	0	0	0	0	0
ENSG00000250302	LINC01618	0.02	0.04	0	0.16	0.02	1.24	0.03
ENSG00000250303	LINC02762	0.2	0.49	0.08	0.14	0.59	1.71	0.95
ENSG00000250304	ZBED1P1	0	0	0	0	0	0	0
ENSG00000250305	TRMT9B	0.16	0.19	0.13	0.59	0.51	2.22	0.78
ENSG00000250306	AC091826.2	0	0	0	0	0.12	0	0
ENSG00000250307	TUBB8P3	0	0	0	0	0	0	0
ENSG00000250308	SALL4P1	0	0	0.01	0	0	0	0
ENSG00000250309	AC008453.1	0	0	0	0	0	0.51	0
ENSG00000250310	AC006487.2	0	0	0	0	0	0	0
ENSG00000250312	ZNF718	0.39	0.96	0.24	0.91	0.75	1.26	4.6
ENSG00000250313	LINC02229	0	0	0	0	0	0	0
ENSG00000250315	AC110760.2	0	0	0	0	0	0	0
ENSG00000250316	AC068880.1	0	0	0	0	0	0	0
ENSG00000250317	SMIM20	1.1	5.69	0.93	1.69	1.21	1.61	23.92
ENSG00000250318	AC003072.1	0.19	0.36	0.09	0.24	0.24	0	1.08
ENSG00000250319	AC010460.3	0	0	0	0	0	0	0
ENSG00000250320	EDIL3-DT	0.12	0.16	0.18	0.12	0.21	0	0.59
ENSG00000250321	AC079140.2	1.52	0	0.9	0	0	0	0
ENSG00000250322	AC026402.1	0	0	0	0	0	0	0
ENSG00000250324	MRPL22P1	0	0	0	0	0	0	0
ENSG00000250325	IGBP1P4	0.02	0.14	0.02	0	0	0	0
ENSG00000250326	AC104596.1	0.03	0.03	0.03	0.08	0.03	0.32	0.08
ENSG00000250327	RPSAP70	0.22	0.27	0.14	0.18	0	0	0.06
ENSG00000250328	AC022101.1	0.43	0.22	0.17	0.08	0.14	0	0.08
ENSG00000250329	KDELC1P1	0.16	0.07	0.02	0.05	0.12	0	0.13
ENSG00000250330	AC016559.3	0	0	0	0	0	0	0
ENSG00000250331	LINC01340	0	0	0	0	0	0	0
ENSG00000250332	AC010460.4	0	0	0	0	0	0	0
ENSG00000250333	AC093725.2	0.02	0	0	0	0	0.09	0
ENSG00000250334	LINC00989	0	0	0	0	0	0	0
ENSG00000250337	PURPL	0	0.03	0	0	0	0	0.05
ENSG00000250338	AC095057.2	0.03	0	0	0	0	0	0
ENSG00000250339	CXCL1P1	0	0	0	0	0	0	0
ENSG00000250340	LINC02494	0	0	0	0	0	0	0
ENSG00000250341	LINC02510	0	0	0	0	0	0	0
ENSG00000250342	SNRPCP16	0.47	0.23	0.13	0	0	0	0
ENSG00000250343	STK32A-AS1	0	0	0	0	0	0	0
ENSG00000250344	AC105254.1	0	0	0	0	0	0	0
ENSG00000250345	AC104090.1	0	0	0	0	0	0	0
ENSG00000250346	EEF1GP2	0	0	0	0	0	0	0
ENSG00000250347	AC005740.2	0	0	0	0	0	0.52	0
ENSG00000250348	AC113404.1	0	0	0	0.03	0	0	0
ENSG00000250349	AF241726.2	0	0	0	0	0	0	0
ENSG00000250350	AC104819.2	1.35	0	0	0	0	0	0
ENSG00000250351	H3P20	0	0	0	0	0	0	0
ENSG00000250354	AC069272.1	0	0	0	0	0	0	0
ENSG00000250356	HSPE1P23	0	0	0	0	0	0	0
ENSG00000250357	AC108935.1	0	0	0	0	0	0	0
ENSG00000250358	LINC02200	0	0	0	0	0	0	0
ENSG00000250359	PTP4A1P4	0	0	0	0	0	0	0
ENSG00000250360	AC008808.2	0	0	0	0	0	0	0
ENSG00000250361	GYPB	0	0	0	0	0	0	0
ENSG00000250362	AC008592.1	0	0	0	0	0	0	0
ENSG00000250363	KRT18P21	0	0.01	0	0.02	0	0	0
ENSG00000250365	AL139353.2	0.01	0	0.02	0.06	0	0	0.06
ENSG00000250366	TUNAR	0	0	0	0.16	0	4.07	0
ENSG00000250371	AC007370.2	0.01	0.03	0	0	0	0	0.01
ENSG00000250372	MARK2P4	0	0	0	0	0	0	0
ENSG00000250374	TRIM75P	0	0	0	0	0	0	0
ENSG00000250375	AC097501.1	0	0	0	0	0	0	0
ENSG00000250376	AC093720.1	0	0	0	0	0	0	0
ENSG00000250377	AC008525.1	0	0	0	0	0	0	0
ENSG00000250378	AC114296.1	0.04	0	0	0	0	0	0
ENSG00000250379	AC020659.2	0.17	0	0.04	0	0	0	0
ENSG00000250381	UNC93B4	0.02	0	0.01	0	0	0.7	0.05
ENSG00000250383	AC008871.1	0	0	0	0	0	0	0
ENSG00000250384	UBE2CP3	0	0.04	0.02	0	0	0	0
ENSG00000250385	AC106772.2	0.01	0	0.02	0	0	0	0
ENSG00000250386	H3P21	0	0	0	0	0	0	0
ENSG00000250387	LINC02197	0	0.02	0	0	0	0	0
ENSG00000250389	MTND6P2	0	0	0	0	0	0	0
ENSG00000250390	AP001790.1	0	0.03	0	0	0	0.33	0
ENSG00000250391	AC092284.1	0	0	0	0	0	0	0
ENSG00000250392	LINC02502	0	0	0	0	0	0	0
ENSG00000250393	AC093664.1	0	0	0	0	0	0	0
ENSG00000250397	AP006623.1	0.03	0.02	0.02	0.01	0.02	0.8	0
ENSG00000250398	AC097467.2	0	0	0	0	0	0	0
ENSG00000250402	AC109471.1	0	0	0	0	0	0	0
ENSG00000250403	AC097460.1	0	0	0	0	0	0	0
ENSG00000250405	AC113367.3	0.01	0	0	0.01	0	0.16	0
ENSG00000250406	AC109811.1	0	0	0	0	0	0	0
ENSG00000250407	AC008728.1	0	0	0	0	0	0	0
ENSG00000250409	AC010608.1	0	0	0	0	0	0	0
ENSG00000250410	AC112722.1	0.03	0.03	0.03	0.04	0	0	0
ENSG00000250412	KLHL2P1	0	0	0.02	0	0	0	0
ENSG00000250413	AC005674.1	0.04	0.04	0.12	0.22	0.24	0	0.31
ENSG00000250415	AC022113.2	0	0	0	0	0	0	0
ENSG00000250416	SEC63P2	0	0	0	0	0	0	0
ENSG00000250417	LINC02116	0	0	0	0	0	0	0
ENSG00000250418	AC093292.1	0	0	0	0	0	0	0
ENSG00000250420	AACSP1	0	0	0	0	0	0	0
ENSG00000250421	AC106798.1	0	0	0	0	0	0	0
ENSG00000250422	AC117529.2	0	0	0	0	0	0	0
ENSG00000250423	KIAA1210	0	0	0	0	0	0	0
ENSG00000250424	AC004691.2	0	0	0	0	0	0	0.05
ENSG00000250425	OR7E35P	0	0	0	0	0	0	0
ENSG00000250426	FTLP10	0	0	0	0	0	0	0
ENSG00000250427	LINC02148	0	0	0	0	0	0	0
ENSG00000250428	AC100858.1	0	0.01	0	0	0	0	0
ENSG00000250430	AC106872.7	0	0	0	0	0	0	0
ENSG00000250431	AC105914.2	0	0	0	0	0	0	0
ENSG00000250432	FAM242C	0	0	0.03	0	0.12	0	0
ENSG00000250433	CLSTN2-AS1	0	0	0	0	0	0	0
ENSG00000250436	LINC02499	0	0	0	0	0	0	0
ENSG00000250437	LINC02161	0	0	0	0	0	0	0
ENSG00000250438	AC025465.3	0	0	0	0	0	0	0
ENSG00000250441	AC109481.2	0	0	0	0	0	0	0
ENSG00000250442	EIF3KP3	0	0	0	0	0	0	0
ENSG00000250444	CCT5P1	0	0	0	0	0	0	0.02
ENSG00000250446	LINC01332	0	0	0	0	0	0	0
ENSG00000250447	LINC02105	0	0.02	0	0	0	0	0
ENSG00000250448	AC092335.1	0	0	0	0	0	0	0
ENSG00000250451	HOXC-AS1	0	0	0	0	0	0	0
ENSG00000250453	AC008825.1	0	0	0	0	0	0	0
ENSG00000250455	AC117532.1	0	0.15	0	0	0	0	0
ENSG00000250456	LINC02260	0	0	0	0	0	0	0
ENSG00000250458	AC093767.1	0	0	0	0	0	0	0
ENSG00000250461	AC122718.1	0.29	1.41	0	0.03	0	0	0.17
ENSG00000250462	LRRC37BP1	0.34	1.04	0.11	0.63	0.5	0.55	2.85
ENSG00000250464	LRRC34P2	0	0	0	0	0	0	0
ENSG00000250467	PHOX2B-AS1	0	0	0	0	0	0	0
ENSG00000250470	AC253536.5	0	0	0	0.17	0	0	0
ENSG00000250471	GMPSP1	0	0.22	0.05	0	0.1	0	0.98
ENSG00000250472	TRIM36-IT1	0	0	0	0	0	0	0
ENSG00000250473	DUTP7	0	0	0	0	0	0	0
ENSG00000250474	WBP1LP2	0.13	0.18	0.02	0.28	0.2	0	0.35
ENSG00000250475	AC017037.2	0	0	0	0	0	0	0
ENSG00000250476	ENPP7P9	0.03	0	0	0	0	0	0
ENSG00000250479	CHCHD10	13.29	27.71	10.56	34.7	46.72	86.44	65.32
ENSG00000250480	AC034244.3	0	0	0	0	0	0	0
ENSG00000250481	AC010451.1	0	0	0	0	0	0	0
ENSG00000250482	DUX4L51	0.01	0	0	0	0	0	0
ENSG00000250483	PPM1AP1	0	0	0	0	0	0	0
ENSG00000250484	PPIAP76	0	0	0	0	0	0	0
ENSG00000250485	EXOC7P1	0	0	0	0	0	0	0
ENSG00000250486	FAM218A	0.03	0.04	0.01	0.03	0.06	0	0.32
ENSG00000250488	LINC02233	0	0	0	0	0	0	0
ENSG00000250490	LINC02145	0.17	0.06	0	0	0.05	0	0
ENSG00000250492	INTS6P1	0	0.01	0	0	0.01	0	0
ENSG00000250493	AP004147.1	0	0	0	0	0	0	0
ENSG00000250494	AC009646.1	0	0	0	0	0	0	0
ENSG00000250496	ABT1P1	0	0	0	0	0	0	0
ENSG00000250497	AC007126.1	0	0	0	0	0	0	0
ENSG00000250500	AC017007.5	0	0	0	0	0	0	0
ENSG00000250501	AC093766.1	0	0	0	0	0	0	0
ENSG00000250503	AC093831.1	0	0	0	0	0	0	0
ENSG00000250504	KRT18P51	0	0	0	0	0	0	0
ENSG00000250505	AC006499.3	0	0	0	0	0	0	0
ENSG00000250506	CDK3	0.85	0.29	0.24	0.28	0.73	0	0.97
ENSG00000250507	AC245884.6	0	0	0	0	0	0	0
ENSG00000250508	LINC02701	0.03	0.1	0.02	0.01	0.03	0	0.42
ENSG00000250509	AC034213.1	0	0.02	0	0	0.03	0	0
ENSG00000250510	GPR162	0.13	0.11	0.24	0.08	0.09	0.26	0.24
ENSG00000250511	AC098798.1	0	0	0	0	0	0	0
ENSG00000250514	LINC02125	0	0	0	0	0	0	0
ENSG00000250515	AC116353.4	0	0	0	0	0	0	0
ENSG00000250516	AC021678.1	0	0	0	0	0	0	0.04
ENSG00000250517	LDHAL6CP	0	0	0.01	0	0	0	0
ENSG00000250519	AP002784.1	0.06	0.08	0.02	0.04	0.02	0	0.38
ENSG00000250522	AC004066.1	0	0	0	0	0	0	0
ENSG00000250523	AC093909.3	0	0	0	0	0	0	0
ENSG00000250524	AC106821.3	0	0	0	0	0	0	0
ENSG00000250526	CCT6P2	0	0	0	0	0	0	0
ENSG00000250529	LINC02121	0	0	0	0	0	0	0
ENSG00000250532	AC021180.1	0	0	0	0	0	0	0
ENSG00000250535	STK19B	0	0	0	0	0	0	0
ENSG00000250536	ABHD17AP3	0	0.09	0	0.18	0.02	4.44	0
ENSG00000250538	AC104407.1	0	0.04	0	0	0	0	0
ENSG00000250539	KRT8P33	0.32	0.3	0.14	0.53	0.43	0.66	0.19
ENSG00000250540	AC104685.1	0	0	0	0	0	0	0
ENSG00000250541	AC092436.3	0	0	0	0	0	0	0
ENSG00000250543	AC110716.1	0	0	0	0	0	0	0
ENSG00000250544	LINC02059	0	0	0	0	0	0	0
ENSG00000250546	AC079160.1	0	0	0	0	0	0	0
ENSG00000250547	AC079238.1	0	0	0	0	0	0	0
ENSG00000250548	LINC01303	0.03	0.02	0.02	0	0.01	0	0.11
ENSG00000250550	PPBPP1	0	0	0	0	0	0	0
ENSG00000250551	MIR583HG	0.02	0.05	0	0	0	0	0
ENSG00000250555	AC008525.2	0	0	0	0	0	0	0
ENSG00000250556	CCDC34P1	0	0	0	0	0	0	0
ENSG00000250560	AC093870.1	0	0	0	0	0	0	0
ENSG00000250561	OR7E59P	0	0	0	0	0	0	0
ENSG00000250562	RPL38P4	0	0	0	0	0	0	0
ENSG00000250563	KNOP1P5	0	0	0	0	0	0	0
ENSG00000250564	AC109454.3	0	0	0	0	0	0	0
ENSG00000250565	ATP6V1E2	0.86	1.58	0.59	1.61	1.51	3.52	6.48
ENSG00000250566	UGT2B29P	0	0	0	0	0	0	0
ENSG00000250567	AC010406.1	0	0	0	0	0	0	0
ENSG00000250568	AC098591.3	0.17	0.16	0.09	0	0.12	0	0.42
ENSG00000250569	NTAN1P2	0.05	0.06	0	0.06	0.12	0	0.12
ENSG00000250571	GLI4	1.29	1.56	0.79	2.64	2.58	4.9	3.11
ENSG00000250572	AC108516.1	0	0	0	0	0	0	0
ENSG00000250573	AC006499.4	0	0	0	0	0	0	0
ENSG00000250574	AC112173.1	0.08	0	0	0.19	0	0	0
ENSG00000250575	AL732372.3	0.83	0.27	0.22	0.2	0.18	2.47	0.16
ENSG00000250576	AC012629.1	0	0	0	0	0	0	0
ENSG00000250577	AC109927.2	0	0	0.1	0	0	0	0
ENSG00000250579	AC022424.1	0	0.01	0	0.04	0.04	2.75	0
ENSG00000250580	SNRPCP8	0	0	0	0	0	0	0
ENSG00000250582	SMAD1-AS2	0	0	0	0	0	0	0
ENSG00000250583	AC034232.1	0	0	0	0	0	0	0
ENSG00000250584	LINC01511	0	0.02	0	0	0	0	0
ENSG00000250585	LINC00604	0	0	0	0	0	0	0
ENSG00000250587	HPRT1P2	0	0	0	0	0	0	0
ENSG00000250590	LINC02492	0	0	0	0	0	0	0
ENSG00000250591	PRSS3P1	0	0	0	0	0	0	0
ENSG00000250592	AC055733.2	0	0	0	0	0	0	0
ENSG00000250594	RNF14P2	0	0	0	0	0	0	0
ENSG00000250596	AC096751.1	0	0	0	0	0	0	0
ENSG00000250597	AC093689.1	0	0	0	0	0	0	0
ENSG00000250600	ROPN1L-AS1	0	0	0	0	0	0	0
ENSG00000250602	AC093535.1	0	0.06	0	0	0	0	0
ENSG00000250603	AC068658.1	0	0	0	0	0	0	0
ENSG00000250604	AC098679.1	0	0	0	0	0	0	0
ENSG00000250608	AC010210.1	0.07	0.07	0.01	0.11	0.1	0.75	0.1
ENSG00000250609	AC110753.1	0.02	0	0.02	0	0	0	0
ENSG00000250611	AC098862.1	0	0	0	0	0	0	0
ENSG00000250612	AC114786.2	0	0	0	0	0	0	0
ENSG00000250613	AC110768.2	0	0	0	0	0	0	0
ENSG00000250614	AC005522.1	0	0	0	0	0	0	0
ENSG00000250615	AC008581.1	0	0	0	0	0	0	0
ENSG00000250616	AC012645.1	0.24	0.18	0.12	0.08	0.14	0	0.16
ENSG00000250618	AC023141.11	0	0	0	0	0	0	0
ENSG00000250619	AC021088.1	0	0	0	0	0	0	0
ENSG00000250620	LINC02515	0	0	0	0	0	0	0
ENSG00000250622	AC093325.1	0	0	0	0	0	0	0
ENSG00000250623	AL136360.2	0	0	0	0	0	0	0
ENSG00000250624	MTCYBP43	0	0	0	0	0	0	0
ENSG00000250625	AL031073.1	0	0	0	0	0	0	0
ENSG00000250626	AC093909.4	0	0	0	0	0	0	0
ENSG00000250627	TTC39CP1	0	0	0	0	0	0	0
ENSG00000250629	AC091435.2	0	0	0	0	0	0	0
ENSG00000250630	MTCO1P35	0	0	0	0	0	0	0
ENSG00000250632	LINC02171	0	0	0	0	0	0	0
ENSG00000250634	LINC01182	0	0.01	0	0	0	0	0
ENSG00000250635	CXXC5-AS1	0	0	0	0	0	0.65	0
ENSG00000250636	AC019193.1	0	0	0	0	0	0	0
ENSG00000250637	AC134698.1	0	0	0	0	0	0	0
ENSG00000250640	OR7E41P	0	0	0	0	0	0	0
ENSG00000250641	LY6G6F-LY6G6D	0	0	0	0	0	0	0
ENSG00000250642	AC098799.3	0	0	0	0	0	0	0
ENSG00000250643	AC083906.3	0	0	0	0	0	0	0
ENSG00000250644	AC068580.4	1.43	1.65	1.14	0.35	0.56	0.12	1.1
ENSG00000250645	AC010442.3	0.11	0	0	0	0	0	0
ENSG00000250646	AC111194.2	0	0	0	0	0	0	0
ENSG00000250650	AC093534.1	0	0	0	0	0	0	0
ENSG00000250651	PABPC1P7	0	0	0	0	0	0	0
ENSG00000250654	AC023794.5	0.33	0	0	0	0	0	0
ENSG00000250655	AC096661.1	0	0	0	0	0	0	0
ENSG00000250656	ST3GAL1P1	0	0	0	0	0	0	0
ENSG00000250657	AC097451.1	0	0	0	0	0	0	0
ENSG00000250658	AC097652.1	0	0	0	0	0.01	0	0.02
ENSG00000250659	AP001363.1	0	0	0	0	0	0	0
ENSG00000250662	HNRNPKP5	0	0	0	0	0	0	0
ENSG00000250665	AC073429.1	0	0	0	0	0	0	0
ENSG00000250666	LINC01596	0	0	0	0	0	0	0
ENSG00000250667	AC106774.1	0	0	0	0	0	0	0
ENSG00000250668	LINC02123	0	0	0	0	0	0	0
ENSG00000250669	AC112206.4	0	0.05	0	0	0	0	0
ENSG00000250670	AC004063.1	0	0	0	0	0	0	0
ENSG00000250672	AC010343.2	0	0	0	0	0	0	0
ENSG00000250673	REELD1	0.01	0	0	0.07	0	0	0
ENSG00000250674	AC136628.1	0	0	0	0	0	0	0
ENSG00000250677	AC114781.3	0	0	0	0	0	0	0
ENSG00000250678	AC008629.2	0	0	0	0	0	0	0
ENSG00000250681	AL121796.1	0	0	0	0	0	0	0
ENSG00000250682	LINC00491	0	0.09	0	0	0.05	0	0
ENSG00000250684	ADI1P2	0	0.05	0	0	0	0	0
ENSG00000250685	AC009123.1	0.19	0.56	0.15	0.52	0.49	0.44	1.09
ENSG00000250686	KHDRBS2-OT1	0	0	0	0	0	0	0
ENSG00000250687	NAIPP1	0.12	0.06	0.09	0.06	0.56	0	0.08
ENSG00000250688	TRAJ55	0	0	0	0	0	0	0
ENSG00000250692	AC008667.2	0	0	0	0	0	0	0
ENSG00000250693	RPF2P2	0	0	0	0	0	0	0
ENSG00000250694	AC010387.1	0	0	0	0	0	0	0
ENSG00000250696	AC111000.4	0	0	0	0	0	0	0
ENSG00000250697	AC010343.3	0	0.13	0	0	0	0	0.02
ENSG00000250698	AC131182.1	0	0	0	0	0	0	0
ENSG00000250699	AP000892.1	0	0	0	0	0.06	0.82	0
ENSG00000250703	AC113347.3	0	0	0	0	0	0	0
ENSG00000250704	AC105343.1	0	0	0	0	0	0	0
ENSG00000250705	H3P23	0	0	0	0	0	0	0
ENSG00000250706	AC079340.1	0	0	0	0	0	0	0
ENSG00000250708	LINC02269	0	0	0	0	0	0	0
ENSG00000250709	CCDC169-SOHLH2	0	0	0	0	0	0	0
ENSG00000250710	OR7E99P	0	0	0	0	0.02	0	0
ENSG00000250711	PRELID3BP7	0	0	0	0	0	0	0
ENSG00000250712	AC106872.8	0	0	0.01	0	0	0	0
ENSG00000250714	AC100861.2	0.01	0.08	0.01	0	0	0	0.09
ENSG00000250715	H3P22	0	0	0	0	0	0	0
ENSG00000250716	LINC01017	0	0	0	0	0	0	0
ENSG00000250719	P3R3URF	0	0	0	0	0	0	0
ENSG00000250721	HMGB1P22	0	0	0	0	0	0	0
ENSG00000250722	SELENOP	1.74	5.2	1.36	1.74	0.62	0.44	13.39
ENSG00000250723	AC016687.2	0	0	0	0	0	0	0
ENSG00000250725	AC080079.1	0.01	0	0	0	0	0	0
ENSG00000250726	AC107222.1	0	0	0.01	0	0	0	0
ENSG00000250727	AC100871.1	0	0	0	0	0	0	0
ENSG00000250728	AC010468.2	0	0	0	0	0	0	0
ENSG00000250730	HMGB3P3	0	0	0	0	0	0	0
ENSG00000250731	TPM3P6	0.18	0.09	0.06	0.07	0.21	0	0
ENSG00000250732	RPEP1	0	0	0	0	0	0	0.06
ENSG00000250733	C8orf17	0	0	0	0	0	0	0
ENSG00000250734	AL391335.1	0.04	0	0	0.18	0.24	5.79	0
ENSG00000250735	AC096759.2	0	0	0	0	0	0	0
ENSG00000250739	LINC01262	0	0	0	0	0	0	0
ENSG00000250740	AC109361.2	0	0	0	0	0	0	0
ENSG00000250741	NT5C1B-RDH14	0	0	0	0.05	0.01	2.05	0
ENSG00000250742	LINC02381	0	0.02	0	0	0	0.11	0
ENSG00000250745	USP17L20	0	0	0	0	0	0	0
ENSG00000250746	AC105250.1	0	0.01	0	0.01	0	0	0
ENSG00000250747	AC116345.2	0	0	0	0	0	0	0
ENSG00000250748	AC025419.1	0.02	0	0	0	0	0	0
ENSG00000250749	AC122714.1	0	0	0	0	0	0	0
ENSG00000250750	OR5BM1P	0	0	0	0	0	0	0
ENSG00000250751	AC015795.1	0	0	0	0	0	0	0
ENSG00000250752	RPL23AP96	0	0	0	0	0	0	0
ENSG00000250753	AC119751.4	0.07	0	0	0	0	0	0
ENSG00000250754	LINC02436	0	0	0	0	0	0	0
ENSG00000250756	AC018645.1	0	0	0	0	0	0	0
ENSG00000250761	AC093305.1	0	0	0	0	0	0	0
ENSG00000250762	Z99943.2	0	0	0	0	0	0	0
ENSG00000250764	AC025178.2	0	0.04	0.08	0.02	0	0	0
ENSG00000250765	AC138035.2	0.01	0.1	0.02	0	0	0	0
ENSG00000250767	AC139783.1	0.03	0	0.01	0	0	0	0
ENSG00000250768	DPP3P1	0	0	0	0	0	0	0
ENSG00000250769	AC119751.5	0	0	0	0	0	0	0
ENSG00000250770	AC005865.1	0.06	0.08	0.03	0.03	0.05	0	0.16
ENSG00000250771	AC106865.1	0.03	0.02	0	0	0	0	0
ENSG00000250772	LINC01365	0	0	0	0	0	0	0
ENSG00000250775	AC093730.1	0	0	0	0	0	0	0
ENSG00000250777	AC131956.2	0	0	0	0	0	0	0
ENSG00000250778	AC004980.5	0	0	0	0	0	0	0
ENSG00000250781	AC024022.1	0	0	0.02	0	0	0	0
ENSG00000250782	TAF11L14	0	0	0	0	0	0	0
ENSG00000250786	SNHG18	1.98	4.57	2.94	2.88	2.77	5.39	8.65
ENSG00000250787	HMGN1P17	0	0	0	0	0	0	0
ENSG00000250788	TUBB8P4	0	0	0	0	0	0	0
ENSG00000250790	AC127070.2	0.03	0.03	0.01	0.03	0.04	0.18	0.15
ENSG00000250791	AC106892.1	0	0	0	0	0	0	0
ENSG00000250794	ALG1L12P	0	0	0	0	0	0	0
ENSG00000250796	AC112484.2	0	0	0	0	0	0	0
ENSG00000250799	PRODH2	0.2	0.01	0.05	0	0	0.23	0
ENSG00000250801	AC138965.1	0.03	0.1	0	0	0	0	0.09
ENSG00000250802	ZBED3-AS1	0.17	0.19	0.08	0.33	0.2	0.97	0.46
ENSG00000250803	AC010255.3	0.13	0.02	0.01	0.04	0	0	0.02
ENSG00000250804	AC073648.3	0	0	0	0	0	0	0
ENSG00000250806	AC027315.1	0	0	0	0	0	0	0
ENSG00000250808	MTCO2P30	0	0	0	0	0	0	0
ENSG00000250812	AC021220.1	0	0	0	0	0	0	0
ENSG00000250813	SERF1AP1	0	0	0	0	0	0	0
ENSG00000250814	LINC02221	0	0	0	0	0	0	0
ENSG00000250815	AC105384.2	0.03	0	0	0	0	0	0
ENSG00000250816	DCAF13P2	0	0	0	0	0	0	0
ENSG00000250819	LINC02493	0	0	0	0	0	0	0
ENSG00000250820	AC138965.2	0.21	0	0.03	0.08	0	0	0.04
ENSG00000250821	EXOC1L	0	0	0	0	0	0	0
ENSG00000250822	LINC02111	0	0	0	0	0	0	0
ENSG00000250825	PGAM1P12	0	0	0	0	0	0	0
ENSG00000250826	HNRNPA3P13	0	0	0	0	0	0	0
ENSG00000250827	MFSD4BP1	0	0	0	0	0	0	0
ENSG00000250828	AC108078.3	0	0	0	0	0	0	0
ENSG00000250829	AC108865.1	0	0	0	0	0	0	0
ENSG00000250830	MRPS35P2	0	0	0	0	0	0	0
ENSG00000250831	AC074131.1	0	0	0	0	0	0	0
ENSG00000250833	DNM1P17	0	0	0	0	0	0	0
ENSG00000250834	KRT18P54	0	0	0	0	0	0	0
ENSG00000250835	LSM3P4	0	0	0	0	0	0	0
ENSG00000250838	AC091133.3	0	0	0	0	0	0	0
ENSG00000250839	AC018710.1	0	0	0	0	0	0	0
ENSG00000250842	AC137770.1	0	0	0	0	0	0	0
ENSG00000250844	USP17L18	0	0	0	0	0	0	0
ENSG00000250846	EPHA5-AS1	0	0.14	0	0	0	1.49	0
ENSG00000250847	AC010350.1	0	0	0	0	0	0	0
ENSG00000250848	AC021087.2	0	0.07	0.01	0.02	0	0	0.14
ENSG00000250850	AL161781.2	0	0	0	0	0	0	0
ENSG00000250853	RNF138P1	0.04	0.23	0	0.04	0	0	0.08
ENSG00000250855	AC139718.2	0	0	0	0	0	0	0
ENSG00000250857	TRIM60P15	0	0	0	0	0	0	0
ENSG00000250858	IGBP1P5	0	0	0	0	0	0	0
ENSG00000250859	HNRNPKP1	0.02	0	0.02	0	0.03	0	0.02
ENSG00000250860	AC093225.1	0	0	0	0	0	0	0
ENSG00000250862	HMGB1P29	0	0.07	0.04	0	0	0	0
ENSG00000250863	AC114757.1	0	0	0	0	0	0	0
ENSG00000250865	AC105362.1	0	0	0	0	0	0	0
ENSG00000250866	AC022424.2	0	0	0	0	0	0	0
ENSG00000250868	XKRY	0	0	0	0	0	0	0
ENSG00000250869	AC087359.1	0.02	0.02	0	0	0	0	0
ENSG00000250874	AC010595.1	0.01	0	0.01	0	0	0	0
ENSG00000250877	AC095056.1	0	0	0	0	0	0	0
ENSG00000250878	METTL21EP	0	0	0	0.02	0	0	0.01
ENSG00000250882	AC010261.1	0	0	0	0	0	0	0
ENSG00000250884	OR7E85P	0	0	0	0	0	0	0
ENSG00000250885	LINC02061	0	0	0	0	0	0	0
ENSG00000250886	AC010368.1	0.04	0	0	0	0	0	0
ENSG00000250887	AC106872.9	0	0	0	0	0	0	0
ENSG00000250888	LINC01455	0	0	0	0	0	0	0
ENSG00000250890	AL117351.2	0	0	0	0	0	0	0
ENSG00000250891	LINC02208	0.05	0.04	0	0	0	0	0.08
ENSG00000250892	AC108475.1	0	0.08	0	0	0	0	0
ENSG00000250893	AC098869.2	0	0	0	0	0	0	0
ENSG00000250894	PRAMEF31P	0	0	0	0	0	0	0
ENSG00000250895	AC010409.2	0	0	0	0	0	0	0
ENSG00000250896	RNPS1P1	0.03	0.03	0.02	0.04	0.12	0.56	0.08
ENSG00000250897	HMGB3P15	0	0	0	0	0	0	0
ENSG00000250899	AC125807.2	0.18	0.15	0.1	0.28	0.3	0.62	0.76
ENSG00000250900	AC008443.6	0	0	0	0	0	0.4	0.07
ENSG00000250902	SMAD1-AS1	0	0.04	0	0	0	0	0
ENSG00000250903	GMDS-DT	1.64	2.01	0.67	2.08	2.4	2.03	1.96
ENSG00000250905	AC093893.1	0	0	0	0	0	0	0
ENSG00000250906	AC131953.2	0	0	0.04	0	0.06	0	0
ENSG00000250908	AC110800.1	0	0	0	0	0	0	0
ENSG00000250909	AC138956.1	0	0	0	0	0	0	0
ENSG00000250910	AC097467.3	0	0	0	0	0	0	0
ENSG00000250913	USP17L23	0	0	0	0	0	0	0
ENSG00000250914	AC139783.2	0	0	0	0	0	0	0
ENSG00000250915	AC209005.1	0	0	0.01	0.06	0	0.52	0
ENSG00000250917	AL035458.2	0.25	0.4	0.11	0.32	0.29	2.12	0.69
ENSG00000250919	UGT2B26P	0	0	0	0	0	0	0
ENSG00000250920	AC105460.1	0	0	0	0	0	0	0
ENSG00000250921	LINC02063	0	0	0	0	0	0	0
ENSG00000250922	ATP5F1EP1	0	0	0	0	0	0	0
ENSG00000250923	AC023141.12	0	0	0	0	0	0	0
ENSG00000250927	MESTP3	0	0	0	0	0	0	0
ENSG00000250928	AC008629.3	0	0	0	0	0	0	0
ENSG00000250929	LINC01181	0.03	0	0	0	0	0	0
ENSG00000250930	LNX1-AS1	0	0	0	0	0	0	0
ENSG00000250933	GAPDHP66	0	0.03	0	0	0	0	0
ENSG00000250934	AC016924.1	0	0	0.05	0.05	0	0	0.31
ENSG00000250938	AC073475.1	0	0	0.01	0.01	0	0	0.08
ENSG00000250939	AC034198.1	0	0	0	0	0	0	0
ENSG00000250940	AC116562.2	0	0	0	0	0	0	0
ENSG00000250942	ENPP7P11	0	0	0	0	0.04	0	0
ENSG00000250945	AC096773.1	0	0	0	0	0	0	0
ENSG00000250946	AP004833.1	0	0	0	0	0	0	0
ENSG00000250947	TRPC7-AS2	0	0	0	0	0	0	0
ENSG00000250948	AC091180.5	0	0	0	0	0	0	0
ENSG00000250949	AC093534.2	0	0	0	0	0	0	0
ENSG00000250950	AC093752.2	0.1	0.22	0	0.23	0.13	0	0.13
ENSG00000250951	USP9YP1	0	0	0	0	0	0	0
ENSG00000250954	AC016687.3	0	0	0	0	0	0	0
ENSG00000250955	AC008592.2	0	0	0	0	0	0	0
ENSG00000250956	AC011416.2	0	0	0	0	0	0	0
ENSG00000250957	AC012055.1	0	0	0	0	0	0	0
ENSG00000250958	LINC00492	0	0	0	0	0	0	0
ENSG00000250959	GLUD1P3	0.25	0.29	0.17	0.2	0.22	1.68	0.45
ENSG00000250961	AC025470.2	0.01	0	0	0	0	0	0.03
ENSG00000250962	AC090568.1	0	0	0	0	0	0	0
ENSG00000250966	H3P14	0	0.15	0	0.07	0	0	0
ENSG00000250968	LINC02382	0	0	0	0	0	0	0
ENSG00000250969	AC097658.3	0	0	0	0	0	0	0
ENSG00000250971	AC110772.2	0	0	0	0	0	0	0
ENSG00000250972	CKS1BP5	0	0	0	0	0	0	0
ENSG00000250973	KRTAP13-6P	0	0	0	0	0	0	0
ENSG00000250974	LINC02196	0	0	0	0	0	0	0
ENSG00000250976	AC021491.3	0	0	0	0	0	0	0
ENSG00000250977	AC098859.2	0	0	0	0	0	0	0
ENSG00000250978	AC079467.1	0	0	0	0	0	0	0
ENSG00000250979	AC022905.1	0	0	0	0	0	0	0
ENSG00000250980	NSA2P6	0	0	0	0	0	0	0
ENSG00000250981	MARCHF11-AS1	0	0	0	0	0	0	0
ENSG00000250982	GAPDHP35	0.02	0.03	0	0.02	0	0	0
ENSG00000250983	AC022296.3	0	0	0	0	0	0	0
ENSG00000250984	AC108082.1	0	0	0	0	0	0	0
ENSG00000250986	LINC02600	0	0	0	0	0	0.03	0
ENSG00000250988	SNHG21	0.25	0.85	0.35	0.43	0.4	0	3.21
ENSG00000250990	AC098851.1	0	0	0	0	0	0	0
ENSG00000250992	AC139491.3	0	0	0	0	0	0	0
ENSG00000250993	AC020551.1	0	0	0	0	0	0	0
ENSG00000250994	AC005355.1	0.09	0.16	0.05	0	0	0	0
ENSG00000250995	AL391280.2	0.06	0.12	0.02	0.07	0.04	0.61	0.07
ENSG00000250997	AC093853.1	0	0	0	0	0	0	0
ENSG00000250999	AC136604.3	0.23	0	0.02	0.1	0.17	1.02	0.15
ENSG00000251000	GGCTP1	0	0.05	0.03	0	0	0	0
ENSG00000251001	AC026427.2	0	0	0	0	0	0	0
ENSG00000251002	AC244502.1	0.03	0.09	0	0	0	0	0.06
ENSG00000251003	ZFPM2-AS1	0.03	0.29	0.02	0.09	0	0	0.51
ENSG00000251005	H3P15	0	0	0	0	0	0	0
ENSG00000251008	ORAOV1P1	0	0	0	0	0	0	0
ENSG00000251009	AC133961.1	0	0	0	0	0	0	0
ENSG00000251010	AC097372.1	0	0	0	0	0	0	0
ENSG00000251011	TMEM108-AS1	0	0	0	0	0	0	0
ENSG00000251012	AC083800.1	0	0	0	0	0	0	0
ENSG00000251013	GAPDHP62	0.17	0.45	0.07	0.12	0	0	0.45
ENSG00000251014	AC137549.1	0	0	0	0	0	0	0
ENSG00000251015	SLC25A30-AS1	0.05	0.02	0	0.03	0.03	1.26	0
ENSG00000251017	AC093677.1	0	0	0	0	0	0	0
ENSG00000251018	HMMR-AS1	0	0	0	0	0	0	0
ENSG00000251019	HIGD1AP13	0	0	0	0	0	0	0
ENSG00000251022	THAP9-AS1	6.1	16.08	2.96	0.53	1.73	0.4	14.04
ENSG00000251023	AC114980.1	0.03	0.05	0.01	0.02	0.05	0	0.07
ENSG00000251025	NDUFB5P1	0	0	0	0	0	0	0
ENSG00000251026	LINC02163	0	0	0	0	0	0	0
ENSG00000251027	LINC01950	0	0	0	0	0	0	0
ENSG00000251031	AC132803.1	0	0	0	0	0	0	0
ENSG00000251032	CUL1P1	0.01	0	0.01	0	0	0	0
ENSG00000251033	AC113347.4	0	0	0	0	0	0	0
ENSG00000251034	AC087854.1	0.03	0.13	0.01	0.01	0.04	0	0
ENSG00000251035	WBP1LP4	0	0	0	0	0	0	0
ENSG00000251038	AC090958.1	0	0	0	0	0	0	0
ENSG00000251039	IGKV2D-40	0	0	0	0	0	0	0
ENSG00000251040	LINC02480	0	0	0	0	0	0	0
ENSG00000251044	AC024579.1	0	0	0	0	0	0	0
ENSG00000251045	SLC25A48-AS1	0	0	0	0	0	0	0
ENSG00000251046	ZNF969P	0	0	0	0	0	0	0
ENSG00000251048	AC093871.1	0	0	0	0	0	0	0
ENSG00000251049	AC107396.1	0	0	0	0	0	0	0
ENSG00000251050	AC112184.1	0	0	0	0	0	0	0
ENSG00000251051	ELL2P2	0	0	0	0	0	0	0
ENSG00000251054	AC008883.2	0	0	0	0	0	0	0
ENSG00000251055	AC097491.1	0	0	0	0	0	0	0
ENSG00000251056	ANKRD20A17P	0.02	0.06	0	0	0	0	0.06
ENSG00000251058	AC010181.2	0	0	0	0	0	0	0
ENSG00000251059	AC139722.1	0	0.02	0	0	0	0	0
ENSG00000251061	LINC02512	0	0	0	0	0	0	0
ENSG00000251062	AC025459.1	0	0	0	0	0	0	0
ENSG00000251066	AC026700.1	0	0	0	0	0	0	0.08
ENSG00000251072	LMNB1-DT	0	0	0	0	0	0	0
ENSG00000251073	NUDT19P5	0	0	0	0.04	0.09	0	0
ENSG00000251074	AC147055.3	0	0.02	0	0	0	0.6	0
ENSG00000251075	HTT-AS	0.04	0.06	0	0.01	0	0	0
ENSG00000251076	AC104126.1	0	0	0	0	0	0	0.33
ENSG00000251078	SLC25A5P9	0	0	0	0	0	0	0
ENSG00000251079	BMS1P2	0.69	0.92	0.38	1.19	1.02	1.39	0.32
ENSG00000251080	AC024132.3	0	0	0	0	0	0	0
ENSG00000251081	AC104663.1	0	0	0	0	0	0	0
ENSG00000251087	ALG1L3P	0	0	0	0	0	0	0
ENSG00000251088	AC117473.1	0	0	0	0	0	0	0
ENSG00000251090	OR5AC4P	0	0	0	0	0	0	0
ENSG00000251093	AC093281.2	0	0	0	0	0	0	0
ENSG00000251095	AC093866.1	0.01	0.09	0.02	0.01	0.04	0	0.57
ENSG00000251099	AC008967.1	0	0	0	0	0	0	0
ENSG00000251101	AC147055.4	0	0	0	0	0	0	0
ENSG00000251102	CTBP2P4	0	0	0	0.02	0.02	0	0.08
ENSG00000251105	AC110792.1	0	0	0	0	0	0	0
ENSG00000251106	ABITRAMP1	0	0	0	0	0	0	0
ENSG00000251107	PDCD5P2	0	0	0	0	0	0	0
ENSG00000251108	YBX1P5	0.06	0	0	0.02	0	1	0
ENSG00000251111	FCF1P8	0	0	0	0	0	0	0
ENSG00000251112	AC106794.2	0	0	0	0	0	0.29	0
ENSG00000251113	AC092593.1	0	0	0	0	0	0	0
ENSG00000251118	H3P24	0	0	0	0	0	0	0.13
ENSG00000251122	NIFKP2	0	0	0	0	0	0	0
ENSG00000251123	AC084752.1	0	0	0	0	0	0	0
ENSG00000251125	AC091860.2	0	0	0	0	0	0	0
ENSG00000251126	AC017007.6	0	0	0	0	0	0	0
ENSG00000251127	AC091173.1	0.01	0	0	0	0	0.05	0
ENSG00000251128	WWC2-AS1	0	0	0	0	0	0	0
ENSG00000251129	LINC02506	0	0	0	0	0	0	0.04
ENSG00000251131	AC025171.3	0.11	0.11	0.06	0.03	0.07	0.23	0.17
ENSG00000251132	AC094104.2	0	0	0	0	0	0	0
ENSG00000251135	AC008565.1	0	0	0	0	0	0	0
ENSG00000251136	AF117829.1	2.07	2.15	1.4	0.81	0.93	1.59	1.65
ENSG00000251137	RPL7L1P7	0	0	0	0	0	0	0
ENSG00000251138	AC090015.1	0	0.04	0	0	0.03	0.4	0
ENSG00000251139	AC084871.2	0.06	0	0	0	0	0	0
ENSG00000251141	MRPS30-DT	0	0.04	0	0	0	0	0.09
ENSG00000251142	AC025674.1	0	0	0	0	0	0	0
ENSG00000251143	AP002490.1	0.05	0.05	0.03	0.02	0.05	0.17	0.05
ENSG00000251144	AC113346.1	0	0	0	0	0	0	0
ENSG00000251147	AC084871.3	0	0	0	0	0	0	0
ENSG00000251148	AL158068.2	0	0	0	0	0	0	0
ENSG00000251149	MTND5P5	0	0	0	0	0	0	0
ENSG00000251151	HOXC-AS3	0	0	0	0	0	0	0
ENSG00000251152	AC025539.1	0.02	0.04	0	0	0.01	0	0.09
ENSG00000251154	AC002456.2	0	0	0	0	0.08	0	0
ENSG00000251155	SEPTIN14P4	0	0.73	0	0	0	0	0
ENSG00000251158	AC131392.2	0	0	0	0	0	0	0
ENSG00000251159	AC093852.1	0	0	0	0	0	0	0
ENSG00000251161	AC020661.1	0.57	0.62	0.28	0.28	0.08	0.68	0.34
ENSG00000251162	AC074198.1	0	0	0	0	0	0	0
ENSG00000251163	PRELID3BP4	0	0	0	0	0	0	0
ENSG00000251165	F11-AS1	0.01	0.02	0	0	0	0	0.02
ENSG00000251166	OR7E163P	0	0	0	0	0	0	0
ENSG00000251168	AC025174.1	0	0	0	0	0	0	0
ENSG00000251169	LINC01843	0.03	0.07	0.04	0	0.02	0	0
ENSG00000251170	AC004052.1	0	0	0	0	0	0	0
ENSG00000251171	AC096741.1	0	0	0	0	0	0	0
ENSG00000251172	AC117470.1	0	0	0	0	0	0	0
ENSG00000251173	UCHL1-AS1	0	0	0	0	0	0	0
ENSG00000251174	TSEN2P1	0	0	0	0	0	0	0
ENSG00000251175	GSTCD-AS1	0	0.05	0	0	0	0	0
ENSG00000251176	AC074254.1	0	0	0	0	0	0	0
ENSG00000251177	AC093829.1	0	0	0	0	0	0	0
ENSG00000251178	OR7E21P	0	0	0	0	0	0	0
ENSG00000251179	TMEM92-AS1	0	0	0	0	0	0	0
ENSG00000251182	LINC02497	0	0	0	0	0	0	0
ENSG00000251183	LINC01861	0	0	0	0	0	0	0
ENSG00000251184	AL672142.1	0	0.17	0.11	0	0	0	0.33
ENSG00000251185	AC025244.1	0	0	0	0	0	0	0
ENSG00000251186	AC105345.2	0	0	0	0	0	0	0
ENSG00000251187	AC010261.2	0	0	0	0	0	0	0
ENSG00000251188	AC079140.3	0	0.03	0	0	0	0	0.24
ENSG00000251189	AC010425.1	0	0	0	0	0	0	0
ENSG00000251191	LINC00589	0.04	0.18	0.01	0.04	0	0.11	0.27
ENSG00000251192	ZNF674	1	1.18	0.58	1.33	0.85	2.46	1.37
ENSG00000251193	AC112203.1	0	0	0	0	0	0	0
ENSG00000251194	AL133330.1	0.07	0.16	0.06	0.03	0	0	0.06
ENSG00000251195	AC105417.1	0	0	0	0	0	0	0
ENSG00000251196	AC106760.1	0	0	0	0	0	0	0
ENSG00000251199	AC015631.1	0	0	0	0	0	0	0
ENSG00000251200	AC084866.2	0	0	0	0	0	0	0
ENSG00000251201	TMED7-TICAM2	0.44	0.8	0.43	0.29	0.53	0.47	2.27
ENSG00000251203	AC011726.1	0	0	0	0	0	0	0
ENSG00000251204	AC027313.1	0	0	0	0	0	0	0
ENSG00000251205	AC016598.2	0	0	0	0	0	0	0
ENSG00000251206	AC010420.1	0	0	0	0	0	0	0
ENSG00000251209	LINC00923	0.2	0.34	0.21	0.37	0.5	0.6	0.6
ENSG00000251210	LINC02270	0	0	0	0	0	0	0
ENSG00000251211	AC136632.2	0.08	0.05	0.02	0	0	0.59	0
ENSG00000251212	MTND5P4	0	0	0	0	0	0	0
ENSG00000251213	AC012055.2	0	0	0	0	0	0	0
ENSG00000251214	AC025465.4	0.03	0	0	0	0	0	0
ENSG00000251215	GOLGA5P1	0	0	0	0	0	0	0
ENSG00000251216	AC106895.2	0	0	0	0	0	0	0
ENSG00000251218	AC103764.1	0	0	0	0	0	0	0
ENSG00000251219	LINC01217	0	0.03	0	0	0	0	0
ENSG00000251220	RFPL4AP3	0	0	0	0	0	0	0
ENSG00000251221	LINC01337	0	0.13	0	0	0	0	0
ENSG00000251223	MTCO1P9	0	0	0	0	0	0	0
ENSG00000251224	CNOT10-AS1	0	0	0	0	0	0	0
ENSG00000251226	LINC02714	0.02	0.01	0.01	0.11	0.03	1.5	0
ENSG00000251228	AC104619.4	0	0	0	0	0	0	0
ENSG00000251229	AL645924.2	0	0	0	0	0	0	0
ENSG00000251230	MIR3945HG	0	0	0.01	0	0	0	0
ENSG00000251234	PSMA2P2	0	0	0	0	0	0	0
ENSG00000251235	SNRPCP2	0	0	0	0	0	0	0
ENSG00000251236	AC021146.8	0	0	0	0	0	0	0
ENSG00000251237	B3GNTL1P1	0	0	0	0	0	0	0
ENSG00000251239	AC004590.1	0	0	0	0	0	0	0
ENSG00000251243	AC005178.1	0	0	0	0	0	0	0
ENSG00000251244	AC107208.1	0	0	0	0	0	0	0
ENSG00000251246	AL691442.2	0.03	0.15	0	0	0	1.74	0
ENSG00000251247	ZNF345	0.29	0.79	0.04	0.09	0.08	0.27	0.81
ENSG00000251248	AC139720.2	0	0	0	0	0	0	0
ENSG00000251249	AC097375.3	0	0	0	0	0	0	0
ENSG00000251250	AC091951.4	0	0	0	0	0	0	0
ENSG00000251252	MTND2P31	0	0	0	0	0	0	0
ENSG00000251253	MTHFD2P4	0	0	0	0	0	0	0
ENSG00000251254	GTF2F2P1	0	0.1	0	0	0	0	0
ENSG00000251256	LINC02358	0	0	0	0	0	0	0
ENSG00000251257	AC010457.1	0	0	0	0	0	0	0
ENSG00000251258	RFPL4B	0	0	0	0	0	0	0
ENSG00000251259	AC004069.1	0.07	0.03	0	0	0	0	0.5
ENSG00000251260	WDFY3-AS1	0	0	0	0	0	0	0
ENSG00000251261	OR7H2P	0	0	0	0	0	0	0
ENSG00000251264	AC098868.1	0	0	0	0	0	0	0
ENSG00000251266	LINC02429	0	0	0	0	0	0	0
ENSG00000251270	AC108727.2	0	0	0	0	0	0	0
ENSG00000251271	ALG1L7P	0	0	0	0	0	0	0
ENSG00000251273	LINC02228	0	0	0	0.06	0	1.58	0
ENSG00000251276	MAGI2-AS1	0	0	0	0	0	0	0
ENSG00000251278	AC006499.5	0	0.04	0	0	0	0	0
ENSG00000251279	SMIM15-AS1	0.02	0.1	0	0.05	0	0	0.14
ENSG00000251281	AC034223.2	0	0	0	0	0	0	0
ENSG00000251283	LINC02272	0	0	0	0	0	0	0
ENSG00000251284	AC111000.5	0	0	0	0	0	0	0
ENSG00000251285	AC097484.2	0	0	0	0	0	0	0
ENSG00000251286	AC097522.1	0.01	0	0	0	0	0	0
ENSG00000251287	ALG1L2	0.03	0	0.03	0	0	0.42	0
ENSG00000251288	AC018797.2	0	0	0	0	0	0	0
ENSG00000251291	LINC02462	0	0	0	0	0	0	0
ENSG00000251292	ERVH-1	0.03	0	0	0	0	0	0
ENSG00000251293	AC008574.1	0	0	0	0	0	0	0
ENSG00000251294	AC091885.2	0	0	0	0	0	0	0
ENSG00000251296	AC006499.6	0	0	0	0	0	0	0
ENSG00000251297	TUBB7P	0	0	0	0	0	0	0
ENSG00000251298	AC093835.1	0	0	0	0	0.04	0	0
ENSG00000251299	SLC25A15P3	0	0	0	0	0	0	0
ENSG00000251300	AC104596.2	0	0	0	0	0	0	0
ENSG00000251301	LINC02384	0	0	0	0	0	0	0
ENSG00000251303	CAB39P1	0	0	0	0	0	0	0
ENSG00000251306	NDUFB4P2	0	0	0	0	0	0	0
ENSG00000251307	AC026704.1	0.04	0.04	0	0	0	0	0.4
ENSG00000251308	MRPS33P3	0	0	0	0	0	0	0
ENSG00000251309	AP002075.1	0	0	0	0	0	0	0
ENSG00000251310	AC107391.1	0	0	0	0	0	0	0
ENSG00000251311	LINC02214	0	0	0	0	0	0	0
ENSG00000251312	AC004062.1	0	0	0	0	0	0	0
ENSG00000251313	AC073648.4	0	0	0	0	0	0	0
ENSG00000251314	AC104123.1	0	0.15	0	0	0	0	0.15
ENSG00000251320	AC011352.3	0	0	0	0	0	0	0
ENSG00000251321	PCAT4	0	0	0	0	0	0	0
ENSG00000251322	SHANK3	0.11	0.12	0.14	0.42	0.32	4.13	0.25
ENSG00000251323	LINC02728	0.01	0.1	0	0.01	0.01	0	0.03
ENSG00000251324	LINC01386	0	0	0	0	0	0	0
ENSG00000251325	AC024132.4	0	0	0	0	0	0	0
ENSG00000251326	LINC02479	0	0	0	0	0	0	0
ENSG00000251329	LINC02353	0	0	0	0	0	0	0
ENSG00000251330	AC114939.1	0	0	0	0	0	0	0
ENSG00000251332	AC021106.2	0	0	0	0	0	0	0
ENSG00000251333	RTN3P1	0.03	0.1	0.01	0.03	0.04	0	0
ENSG00000251334	AC020593.1	0	0	0	0	0	0	0
ENSG00000251336	TEMN3-AS1	0	0	0	0	0	0	0
ENSG00000251338	AC006499.7	0	0	0	0	0	0	0
ENSG00000251339	AC017091.1	0	0	0	0	0	0	0
ENSG00000251340	MTCYBP35	0	0	0	0	0	0	0
ENSG00000251342	AC026774.2	0	0	0	0	0	0	0
ENSG00000251345	AC093826.1	0	0	0	0	0	0	0
ENSG00000251347	IRF5P1	0	0	0	0	0	0	0
ENSG00000251348	HSPD1P11	0.09	0.43	0.01	0.01	0.06	0	0.19
ENSG00000251349	MSANTD3-TMEFF1	0	0.07	0.01	0	0.02	0	0.88
ENSG00000251350	LINC02475	0	0	0	0	0	0	0
ENSG00000251352	AC122714.2	0	0	0.01	0	0	0	0
ENSG00000251353	MTND3P5	0	0	0	0	0	0	0
ENSG00000251354	AC024451.1	0	0	0	0	0	0	0
ENSG00000251356	RAB5CP2	0	0.08	0	0.03	0.12	0	0
ENSG00000251357	AP000350.4	0.09	0	0.04	0	0	0	0
ENSG00000251359	WWC2-AS2	0.01	0.06	0.03	0.17	0.09	5.83	0.04
ENSG00000251360	KHDC1P1	0	0	0	0	0	0	0
ENSG00000251361	AC012625.1	0	0	0	0	0	0	0
ENSG00000251363	LINC02315	0.03	0.03	0.05	0	0.13	0	0.49
ENSG00000251364	AC107884.1	0.4	0.27	0.21	0.66	0.49	3.37	0.43
ENSG00000251365	LINC02236	0.17	0.2	0.08	0.14	0.14	0.66	0.03
ENSG00000251366	DBIP2	0	0	0	0	0	0	0
ENSG00000251367	AC091917.3	0	0	0	0	0	0	0
ENSG00000251368	AC016632.1	0	0	0	0	0	0	0
ENSG00000251369	ZNF550	1.15	2.16	0.96	2.74	1.55	0.23	2.62
ENSG00000251370	SEMA5A-AS1	0	0	0	0	0	0	0
ENSG00000251371	AC010634.1	0	0	0	0	0	0	0
ENSG00000251372	LINC00499	0	0	0	0	0	0	0
ENSG00000251373	AC092593.2	0	0	0	0	0	0	0
ENSG00000251374	AC010598.1	0	0	0	0	0	0	0
ENSG00000251376	AC034238.4	0	0	0	0	0	0	0
ENSG00000251377	AC079340.2	0.04	0.11	0	0	0	0	0
ENSG00000251378	AC096582.2	0	0	0	0	0	0	0
ENSG00000251379	AC099550.1	0	0.02	0	0	0	0.19	0
ENSG00000251380	DCANP1	0	0	0	0	0	0	0
ENSG00000251381	LINC00958	4.16	12.03	2.8	5.14	5.04	6.62	18.12
ENSG00000251383	LINC02483	0	0	0	0	0	0	0
ENSG00000251385	MTCYBP16	0	0	0	0	0	0	0
ENSG00000251387	AC008667.3	0	0	0	0	0	0	0
ENSG00000251388	AC079380.1	0	0	0	0	0	0	0
ENSG00000251389	YTHDF1P1	0	0	0	0	0	0	0
ENSG00000251391	AC092353.1	0.03	0.02	0.02	0.01	0	0	0
ENSG00000251393	AC005280.1	0	0.07	0.02	0	0	0	0.06
ENSG00000251395	FTH1P9	0	0	0	0	0	0	0
ENSG00000251396	LINC01301	0.11	0.01	0.01	0	0.13	0.33	0.03
ENSG00000251398	LINC01256	0	0	0	0	0	0	0
ENSG00000251399	AC092542.1	0	0	0	0	0	0	0
ENSG00000251400	ALDH7A1P1	0.02	0.13	0.01	0.07	0.07	0.1	0.04
ENSG00000251401	AC093729.1	0	0	0	0	0	0	0
ENSG00000251402	FAM90A25P	0.02	0.02	0.02	0.04	0.03	1.57	0.07
ENSG00000251405	AC016571.1	0	0	0	0	0	0	0
ENSG00000251407	MTND1P22	0	0	0	0	0	0	0
ENSG00000251408	AC113615.1	0	0	0	0	0	0	0.01
ENSG00000251409	AC008592.3	0	0	0	0	0	0	0
ENSG00000251410	AC007106.1	0	0	0	0	0	0	0
ENSG00000251411	AC093827.3	0.08	0.07	0.07	0.02	0	0	0
ENSG00000251412	AC006296.2	0	0	0	0	0	0	0
ENSG00000251413	AC068898.2	0	0	0	0	0	0	0
ENSG00000251414	AC138956.2	0	0	0	0	0	0	0
ENSG00000251416	AC103879.1	0	0	0	0	0	0	0
ENSG00000251417	AC145285.2	0.03	0.01	0.02	0.02	0	0	0
ENSG00000251418	ASS1P8	0	0	0	0	0	0	0
ENSG00000251419	AC108120.3	0	0	0	0	0	0	0
ENSG00000251421	AC016556.1	0	0	0	0	0	0	0
ENSG00000251423	AC016576.1	0	0	0	0	0	0	0
ENSG00000251424	AC021146.9	0	0	0	0	0	0	0
ENSG00000251426	AC010451.2	0	0	0	0	0	0	0
ENSG00000251427	AC111000.6	0	0	0	0	0	0	0
ENSG00000251429	AIDAP2	0	0.03	0	0.01	0.01	0.19	0.04
ENSG00000251430	MTCO3P27	0	0	0	0	0	0	0
ENSG00000251431	AC245884.7	0	0	0	0	0	0	0
ENSG00000251432	LINC02615	0.42	1.04	0.2	0.4	0.95	0.46	0.67
ENSG00000251433	CCNHP1	0	0	0	0	0	0	0
ENSG00000251434	AC104071.1	0	0	0	0	0	0	0
ENSG00000251435	C1GALT1P2	0	0	0	0	0	0	0
ENSG00000251436	NUP58P1	0	0	0	0	0	0	0
ENSG00000251437	NDUFS5P4	0	0	0	0	0	0	0
ENSG00000251438	AC104078.2	0	0	0	0	0	0	0
ENSG00000251439	KRTAP4-17P	0	0	0	0	0	0	0
ENSG00000251440	STMN1P2	0	0	0	0	0	0	0
ENSG00000251441	RTEL1P1	0.07	0.07	0.07	0.16	0.19	0	0
ENSG00000251442	LINC01094	0.03	0.14	0.01	0	0.03	0	0.12
ENSG00000251443	LINC02160	0	0	0	0	0	0	0
ENSG00000251445	AC021151.1	0	0	0	0	0	0	0
ENSG00000251446	AC113391.2	0	0	0	0	0	0	0
ENSG00000251447	AC107027.2	0	0	0	0	0	0	0
ENSG00000251448	AC063919.1	0	0	0	0	0	0	0
ENSG00000251449	MTND1P19	0	0	0	0	0	0	0
ENSG00000251450	RASGRF2-AS1	0	0	0	0	0	0	0
ENSG00000251451	GTF2IP9	0	0	0	0	0.17	0	0
ENSG00000251452	AC109811.2	0	0	0	0	0	0	0
ENSG00000251453	HAUS1P1	0.04	0.04	0	0	0	0	0
ENSG00000251454	AC025244.2	0	0	0	0	0	0	0
ENSG00000251455	AC092611.1	0.44	0.39	0.12	0.02	0.03	0	0.01
ENSG00000251456	AC113398.2	0.43	0.6	0.02	0.04	0.05	0	0.15
ENSG00000251458	AC139491.4	0	0	0	0	0	0	0
ENSG00000251459	AC013724.1	0	0	0	0	0	0	0
ENSG00000251460	AC097381.2	0	0	0	0	0	0	0
ENSG00000251461	AC091133.4	0	0	0	0	0	0	0
ENSG00000251463	FKBP4P1	0.03	0.03	0.01	0.01	0	0	0.03
ENSG00000251464	RPL7L1P13	0	0	0	0	0	0	0
ENSG00000251467	AC020893.2	0.28	0.16	0.02	0.24	0.13	0	0.11
ENSG00000251468	AC135352.1	0.01	0.06	0	0.03	0	0	0.02
ENSG00000251470	ASNSP4	0	0	0	0	0	0	0
ENSG00000251471	AC016933.1	0	0	0	0	0	0	0
ENSG00000251473	AC004069.2	0	0	0	0	0	0	0
ENSG00000251474	RPL32P3	1.49	1.43	0.87	0.82	1.32	6.92	1.15
ENSG00000251476	MTCO1P31	0	0	0.02	0	0	0	0
ENSG00000251477	AC114322.1	0	0	0	0	0	0	0
ENSG00000251478	AC008817.1	0	0	0	0	0	0	0
ENSG00000251482	AKIRIN2P1	0	0	0	0	0	0	0
ENSG00000251483	LYPLA1P2	0	0	0	0	0	0	0
ENSG00000251484	AL356488.1	0	0	0.02	0	0	0	0
ENSG00000251485	AC068134.3	0.23	0	0.1	0.12	0.18	0	0.82
ENSG00000251487	AC106744.2	0	0	0	0	0	0	0
ENSG00000251488	AC115622.1	0	0	0	0	0	0	0
ENSG00000251489	AC108941.1	0	0	0	0	0	0	0
ENSG00000251490	AC093763.1	0	0	0	0	0	0	0
ENSG00000251491	OR7E28P	0	0.06	0	0.08	0	0	0
ENSG00000251492	AC104136.1	0	0	0	0	0	0	0
ENSG00000251493	FOXD1	0.55	0.57	0.26	0.17	0.15	1.3	0.96
ENSG00000251495	PPIAP11	0.05	0.08	0.02	0.1	0.06	0	0
ENSG00000251497	PITPNM2-AS1	0.01	0	0	0	0	0	0
ENSG00000251498	AC021146.10	0	0	0	0	0	0	0
ENSG00000251501	AC114774.1	0	0	0	0	0	0	0
ENSG00000251503	CENPS-CORT	0.21	0.27	0.03	0.31	0.15	1.72	1.23
ENSG00000251504	LINC01099	0	0	0	0	0	0	0
ENSG00000251506	AC010451.3	0	0	0	0	0	0	0
ENSG00000251508	AL133380.1	0	0	0	0	0	3.1	0
ENSG00000251510	AC022486.1	0	0	0	0	0	0	0
ENSG00000251511	AC096736.3	0	0	0	0	0	0	0
ENSG00000251513	LIX1-AS1	0.02	0.01	0	0	0	0	0
ENSG00000251515	CCDC11P1	0	0	0	0	0	0	0
ENSG00000251516	AC098583.2	0	0	0	0	0	0	0
ENSG00000251517	AC096734.1	0	0	0	0	0	0	0
ENSG00000251518	LINC02110	0	0	0	0	0	0	0
ENSG00000251520	AL162431.2	0.03	0.07	0.02	0	0	0	0
ENSG00000251521	IMPA1P1	0	0.02	0	0	0	0	0
ENSG00000251523	AC108159.1	0	0	0	0	0	0	0
ENSG00000251525	TCP11X3P	0	0	0	0	0	0	0
ENSG00000251526	LINC02435	0.03	0	0.02	0	0	0	0.07
ENSG00000251527	AC097110.1	0	0	0	0	0	0	0
ENSG00000251529	AC021146.11	0	0	0	0	0	0	0
ENSG00000251532	AC091849.2	0	0	0	0	0	0	0
ENSG00000251533	LINC00605	0	0	0	0	0	0	0
ENSG00000251535	AC079140.4	0.04	0	0.02	0.85	0.2	5.14	0.08
ENSG00000251536	AC055717.1	0	0	0	0	0	0	0
ENSG00000251537	AC005324.3	0	0.04	0.02	0.01	0	0	0.06
ENSG00000251538	LINC02201	0	0	0	0	0	0	0
ENSG00000251539	SNX18P24	0	0	0	0	0	0	0
ENSG00000251542	LINC01957	0	0	0	0	0	0	0
ENSG00000251543	LINC02230	0	0	0	0	0	0	0
ENSG00000251544	MTND5P12	0	0	0	0	0	0	0
ENSG00000251545	AC136628.2	0	0	0	0	0	0	0
ENSG00000251546	IGKV1D-39	0	0	0	0	0	0	0
ENSG00000251548	AC106760.2	0	0.06	0.02	0	0	0	0.14
ENSG00000251549	AC091965.3	0	0	0	0	0	0	0
ENSG00000251550	AC091133.5	0	0.08	0	0	0	0	0
ENSG00000251552	COQ10BP2	0	0	0	0	0	0	0
ENSG00000251553	DDX18P4	0	0	0	0	0	0	0
ENSG00000251555	AC096711.2	0.04	0.09	0	0	0	0	0
ENSG00000251556	AC091887.1	0	0	0	0	0	0	0
ENSG00000251557	HNRNPKP3	0	0	0	0	0	0	0
ENSG00000251562	MALAT1	810.13	1431.35	427.1	381.66	276.68	318.8	284.27
ENSG00000251563	IARS2P1	0	0	0	0	0	0	0
ENSG00000251566	HMGB1P35	0	0.08	0	0	0	0	0
ENSG00000251567	AC018680.1	0	0	0	0.09	0	2.6	0
ENSG00000251568	ALG3P1	0	0	0	0.07	0	0	0
ENSG00000251569	AC093899.2	0	0	0	0	0	0	0.6
ENSG00000251571	DDX3P3	0	0	0	0	0	0	0
ENSG00000251572	AF213884.2	0	0	0	0	0	0	0
ENSG00000251573	LINC02106	0	0	0	0	0	0	0
ENSG00000251574	AC099520.1	0	0	0	0	0	0	0
ENSG00000251575	C5orf64-AS1	0	0	0	0	0	0	0
ENSG00000251576	LINC01267	0.03	0.01	0.01	0	0.03	0	0
ENSG00000251577	AC105460.2	0	0	0	0	0	0	0
ENSG00000251578	TRBV21-1	0	0	0	0	0	0	0
ENSG00000251579	AC055733.3	0	0	0	0	0	0	0
ENSG00000251580	LINC02482	0.14	0.72	0.13	0.42	0.17	4.69	3.27
ENSG00000251583	MFFP2	0	0.03	0	0	0	0	0
ENSG00000251584	AC096751.2	0	0	0.01	0.03	0.02	0	0
ENSG00000251585	AC026444.1	0	0	0	0	0	0	0
ENSG00000251586	TET2-AS1	0	0	0	0	0	0	0
ENSG00000251587	LDHAP1	0	0	0	0	0	0	0
ENSG00000251588	AC125336.1	0	0	0	0	0	0	0
ENSG00000251590	NIFKP7	0	0	0	0	0	0	0
ENSG00000251591	AC016612.1	0	0	0	0	0	0	0
ENSG00000251593	MSNP1	0	0.03	0.01	0.02	0	0.26	0.02
ENSG00000251595	ABCA11P	0.11	0.44	0	0.29	0.23	0.19	1.44
ENSG00000251596	HADHAP1	0	0	0	0	0	0	0.01
ENSG00000251597	RPL37P25	0	0	0	0	0	0	0
ENSG00000251598	AC093916.1	0	0	0	0	0	0	0
ENSG00000251599	AC116345.3	0	0	0	0	0	0	0
ENSG00000251600	AC107223.1	0.08	0.1	0.02	0.01	0	0	0.34
ENSG00000251601	AC022441.2	0	0	0	0	0	0	0
ENSG00000251602	AL928654.1	0.11	0.19	0.08	0.2	0.2	1.93	0.58
ENSG00000251604	LINC01385	0.04	0	0	0	0	0	0
ENSG00000251605	AC104108.2	0	0	0	0	0	0	0
ENSG00000251608	OR12D1	0	0	0	0	0	0	0
ENSG00000251609	SETP12	0.02	0	0	0	0.03	0	0
ENSG00000251610	AC083906.4	0	0	0	0	0	0	0
ENSG00000251611	FAM160A1-DT	0.2	0	0.07	0.25	0.09	0	0.32
ENSG00000251613	AC063979.2	0	0	0	0	0	0	0.19
ENSG00000251614	HSPA8P19	0	0	0	0	0	0	0
ENSG00000251615	AC104825.1	0.12	0.37	0.09	0.21	0.05	0	0.44
ENSG00000251616	AC113410.3	0	0	0	0	0	0	0
ENSG00000251618	AC007322.4	0	0	0	0	0	0	0
ENSG00000251619	LINC02508	0	0	0	0	0	0	0
ENSG00000251620	STPG2-AS1	0	0	0	0	0	0	0
ENSG00000251621	AC009487.2	0.04	0	0	0	0	0	0
ENSG00000251623	AC139491.5	0.01	0.08	0	0	0.12	0	0.05
ENSG00000251624	UNC93B7	0	0	0	0.06	0	4.12	0
ENSG00000251627	AC010395.2	0	0	0	0	0	0	0
ENSG00000251629	LINC02241	0	0.02	0.05	0.03	0	0	0.06
ENSG00000251630	AC119751.6	0	0	0	0	0	0	0
ENSG00000251632	LINC02172	0	0	0	0	0	0	0
ENSG00000251633	GYG1P1	0	0	0	0	0	0	0
ENSG00000251634	NAIPP4	0.29	0.52	0.11	0.3	0.22	0.08	0.27
ENSG00000251635	LINC02278	0	0	0	0	0	0	0
ENSG00000251636	LINC01218	0	0	0	0	0	0	0
ENSG00000251637	LINC02754	0.06	0.06	0.02	0	0	0	0.07
ENSG00000251638	AC006390.1	0	0	0	0	0	0	0
ENSG00000251639	AC092535.3	0.03	0.02	0	0	0	0	0.03
ENSG00000251642	AC098680.1	0	0	0	0	0	0	0
ENSG00000251643	AC093763.2	0	0	0	0	0	0	0
ENSG00000251644	HPRT1P1	0	0	0	0	0	0	0
ENSG00000251647	AC114781.4	0	0.03	0	0	0	0	0
ENSG00000251648	AC008958.1	0.08	0.05	0.01	0	0.11	0	0
ENSG00000251649	LINC02379	0	0	0	0	0	0	0
ENSG00000251652	AC092535.4	0	0.17	0	0.15	0.06	0	0
ENSG00000251654	AC099499.1	0	0	0	0	0	0	0
ENSG00000251655	PRB1	0	0	0	0	0	0	0
ENSG00000251656	PRELID3BP5	0.09	0	0.05	0	0	0	0
ENSG00000251660	AC007036.3	0.09	0.31	0	0.08	0.08	1.85	0.36
ENSG00000251661	AC136475.1	0.04	0.08	0.04	0.05	0.04	0	0.15
ENSG00000251663	SUMO2P5	0	0	0	0	0	0	0
ENSG00000251664	PCDHA12	0.11	0.15	0.12	0.12	0.11	2.4	0.36
ENSG00000251665	AC005920.3	0	0	0	0	0	0	0
ENSG00000251666	ZNF346-IT1	0.11	0.15	0.05	0.34	0.28	0.47	0.1
ENSG00000251667	BRCC3P1	0	0.05	0.01	0.02	0	0	0.11
ENSG00000251668	AC113404.2	0	0	0	0	0	0	0
ENSG00000251669	FAM86EP	0.43	0.66	0.23	0.52	0.79	4.09	2.63
ENSG00000251670	AC113346.2	0	0	0	0	0	0	0
ENSG00000251675	AC010260.1	0	0	0	0	0	0	0
ENSG00000251676	SNHG27	0.01	0.07	0.02	0	0	0	0.08
ENSG00000251678	AC027343.3	0	0	0	0	0	0	0
ENSG00000251679	AC073848.1	0	0	0	0	0	0	0
ENSG00000251680	AC008591.1	0	0	0	0	0	0	0
ENSG00000251682	AC122718.2	1.07	1.42	0.7	0.62	0.38	0	0.28
ENSG00000251685	UGT2B27P	0	0	0	0	0	0	0
ENSG00000251686	OR10J8P	0	0	0	0	0	0	0
ENSG00000251687	AC104791.1	0	0	0	0	0	0	0
ENSG00000251688	LINC02507	0	0	0	0.02	0	0	0
ENSG00000251689	AC079140.5	0	0.34	0	0	0	0	0.44
ENSG00000251691	AC114786.3	0	0.07	0.01	0	0	0	0.11
ENSG00000251692	PTX4	0.03	0.01	0.03	0.09	0.06	2.41	0
ENSG00000251694	USP17L9P	0	0	0	0	0	0	0
ENSG00000251697	RN7SKP24	0.1	0	0.06	0	0	0	0
ENSG00000251698	RNA5SP445	0	0	0	0	0	0	0
ENSG00000251702	RNU6-857P	0	0	0	0	0	0	0
ENSG00000251703	RNU6-998P	0	0	0	0	0	0	0
ENSG00000251704	AC142283.1	0	0	0	0	0	0	0
ENSG00000251705	RNA5-8SP6	0	0	0	0	0	0	0
ENSG00000251706	RNU7-61P	0	0	0	0	0	0	0
ENSG00000251707	RNU7-37P	0	0	0	0	0	0	0
ENSG00000251711	RNU6-632P	0	0	0	0	0	0	0
ENSG00000251712	RNU7-20P	0	0	0	0	0	0	0
ENSG00000251714	RN7SKP67	0	0	0	0	0	0	0
ENSG00000251715	AL139003.2	0	0	0	0	0	0	0
ENSG00000251717	RNA5SP419	0	0	0	0	0	0	0
ENSG00000251718	RNU2-13P	0	0	0	0	0	0	0
ENSG00000251719	RNU6-408P	0	0	0	0	0	0	0
ENSG00000251720	RNU7-123P	0	0	0	0	0	0	0
ENSG00000251722	RNU5E-3P	0	0	0	0	0	0	0
ENSG00000251724	RNU7-175P	0	0	0	0	0	0	0
ENSG00000251726	RNU7-41P	0	0	0	0	0	0	0
ENSG00000251727	RNU6-488P	0	0	0	0	0	0	0
ENSG00000251728	AC004849.1	0	0	0	0	0	0	0
ENSG00000251729	RNA5SP401	0	0	0	0	0	0	0
ENSG00000251730	AC092960.1	0	0	0	0	0	0	0
ENSG00000251732	RN7SKP122	0	0	0	0	0	0	0
ENSG00000251733	SCARNA8	5.43	0	6.67	9.48	8.02	0	0
ENSG00000251735	AL359951.1	0	0	0	0	0	0	0
ENSG00000251739	RNU6-1053P	0	0	0	0	0	0	0
ENSG00000251741	RNU4ATAC13P	0	0	0	0	0	0	0
ENSG00000251742	RN7SKP13	0	0	0	0	0	0	0
ENSG00000251744	AC100807.1	0	0	0	0	0	0	0
ENSG00000251745	RNU7-124P	0	0	0	0	0	0	0
ENSG00000251746	RNA5SP112	0	0	0	0	0	0	0
ENSG00000251747	RNU7-60P	0	0	0	0	0	0	0
ENSG00000251748	RNU4ATAC11P	0	0	0	0	0	0	0
ENSG00000251750	RNU5F-8P	0	0	0	0	0	0	0
ENSG00000251751	RN7SKP46	0	0	0	0	0	0	0
ENSG00000251752	RNU4-29P	0	0	0	0	0	0	0
ENSG00000251753	RNU6-75P	0	0	0	0	0	0	0
ENSG00000251754	RNU6-999P	0	0	0	0	0	0	0
ENSG00000251756	RNA5SP385	0	0	0	0	0	0	0
ENSG00000251757	RNU6-848P	0	0	0	0	0	0	0
ENSG00000251759	RN7SKP298	0	0	0	0	0	0	0
ENSG00000251760	RNA5SP418	0	0	0	0	0	0	0
ENSG00000251761	RNU6-138P	0	0	0	0	0	0	0
ENSG00000251763	RNU6-470P	0	0	0	0	0	0	0
ENSG00000251764	RNA5SP446	0	0	0	0	0	0	0
ENSG00000251766	RNA5SP518	0	0	0	0	0	0	0
ENSG00000251767	RNU7-8P	0	0	0	0	0	0	0
ENSG00000251768	RNA5SP217	0	0	0	0	0	0	0
ENSG00000251770	RNA5SP486	0	0	0	0	0	0	0
ENSG00000251773	RNU6-1129P	0	0	0	0	0	0	0
ENSG00000251774	RNU6-377P	0	0	0	0	0	0	0
ENSG00000251775	AC114748.1	0	0	0	0	0	0	0
ENSG00000251776	RN7SKP242	0	0	0	0	0	0	0
ENSG00000251778	AP001619.3	0	0	0	0	0	0	0
ENSG00000251779	AC090699.1	0	0	0	0	0	0	0
ENSG00000251781	RNA5SP356	0	0	0	0	0	0	0
ENSG00000251783	RNU6-1170P	0	0	0	0	0	0	0
ENSG00000251785	RNA5SP20	0	0	0	0	0	0	0
ENSG00000251787	RNU7-47P	0	0	0	0	0	0	0
ENSG00000251788	RNU5A-7P	0	0	0	0	0	0	0
ENSG00000251789	RNU4-57P	0	0	0	0	0	0	0
ENSG00000251791	SCARNA6	103.91	107.17	149.4	115.63	79.97	86.98	137.38
ENSG00000251792	AL109758.1	0	0	0	0	0	0	0
ENSG00000251794	RNU6-237P	0	0	0	0	0	0	0
ENSG00000251796	AC024067.2	0	0	0	0	0	0	0
ENSG00000251798	RNU6-863P	0	0	0	0	0	0	0
ENSG00000251799	AC022483.2	0	0	0	0	0	0	0
ENSG00000251802	AC004788.1	0	0	0	0	0	0	0
ENSG00000251803	AL158164.1	0	0	0	0	0	0	0
ENSG00000251804	RNU6-1294P	0	0	0	0	0	0	0
ENSG00000251805	AC009228.2	0	0	0	0	0	0	0
ENSG00000251807	RNU6-202P	0	0	0	0	0	0	0
ENSG00000251809	RN7SKP14	0	0	0	0	0	0	0
ENSG00000251810	RN7SKP132	0	0	0	0	0	0	0
ENSG00000251811	AC097638.2	0	0	0	0	0	0	0
ENSG00000251812	AC087292.1	0	0	0	0	0	0	0
ENSG00000251813	RNU6-983P	0	0	0	0	0	0	0
ENSG00000251814	RN7SKP18	0	0	0	0	0	0	0
ENSG00000251815	SNORD116-26	0	0	0	0	0	0	0
ENSG00000251816	RNA5SP157	0	0	0	0	0	0	0
ENSG00000251818	AC090287.2	0	0	0	0	0	0	0
ENSG00000251819	RNU6-322P	0	0	0	0	0	0	0
ENSG00000251821	RNU6-583P	0	0	0	0	0	0	0
ENSG00000251822	AC090022.1	0	0	0	0	0	0	0
ENSG00000251823	RNA5SP162	0	0	0	0	0	0	0
ENSG00000251825	RN7SKP19	0	0	0	0	0	0	0
ENSG00000251828	AC026410.4	0	0	0	0	0	0	0
ENSG00000251829	RNA5SP436	0	0	0	0	0	0	0
ENSG00000251830	FO393410.1	0	0	0	0	0	0	0
ENSG00000251831	RNU6-1114P	0	0	0	0	0	0	0
ENSG00000251834	RNU6-319P	0	0	0	0	0	0	0
ENSG00000251835	RNU6ATAC32P	0	0	0	0	0	0	0
ENSG00000251837	AC093577.1	0	0	0	0	0	0	0
ENSG00000251838	AC061997.1	0	0	0	0	0	0	0
ENSG00000251839	RNU7-12P	0	0	0	0	0	0	0
ENSG00000251840	RN7SKP155	0	0	0	0	0	0	0
ENSG00000251841	RNU6-1334P	0	0	0	0	0	0	0
ENSG00000251842	RNU6-732P	0	0	0	0	0	0	0
ENSG00000251843	RNU6-803P	0	0	0	0	0	0	0
ENSG00000251844	AC018659.1	0	0	0	0	0	0	0
ENSG00000251850	RNA5SP96	0	0	0	0	0	0	0
ENSG00000251851	RNU6-772P	0	0	0	0	0	0	0
ENSG00000251852	AC005064.2	0	0	0	0	0	0	0
ENSG00000251854	RNU6-507P	0	0	0	0	0	0	0
ENSG00000251856	MIR449C	0	0	0	0	0	0	0
ENSG00000251857	RNA5SP362	0	0	0	0	0	0	0
ENSG00000251858	AL121821.1	0	0	0	0	0	0	0
ENSG00000251859	RNU6-1288P	0	0	0	0	0	0	0
ENSG00000251861	AL161793.2	0	0	0	0	0	0	0
ENSG00000251862	MIR1343	0	0	0	0	0	0	0
ENSG00000251864	AL121715.1	0	0	0	0	0	0	0
ENSG00000251865	RNU6-518P	0	0	0	0	0	0	0
ENSG00000251866	SCARNA21B	0	1.71	0	0	0	0	0
ENSG00000251867	AC009812.1	0.1	0.13	0.04	0.12	0.02	1.01	0.2
ENSG00000251868	RNU7-71P	0	0	0	0	0	0	0
ENSG00000251869	SCARNA23	0	0	1.78	3.35	4.27	0	0
ENSG00000251870	RNU2-69P	0	0	0	0	0	0	0
ENSG00000251873	RNA5SP182	0	0	0	0	0	0	0
ENSG00000251874	RNU6-615P	0	0	0	0	0	0	0
ENSG00000251875	RNU5F-2P	0	0	0	0	0	0	0
ENSG00000251877	RNU2-45P	0.36	0	0	0	0	0	0
ENSG00000251878	AC099343.2	0	0	0	0	0	0	0
ENSG00000251880	RNU7-75P	0	0	0	0	0	0	0
ENSG00000251882	RNU6-475P	0	0	0	0	0	0	0
ENSG00000251883	RNU6ATAC17P	0	0	0	0	0	0	0
ENSG00000251884	RNA5SP288	0	0	0	0	0	0	0
ENSG00000251886	RNU6-120P	0	0	0	0	0	0	0
ENSG00000251887	RNU6-760P	0	0	0	0	0	0	0
ENSG00000251888	RN7SKP190	0	0	0	0	0	0	0
ENSG00000251889	RNU4-49P	0	0	0	0	0	0	0
ENSG00000251890	RNA5SP497	0	0	0	0	0	0	0
ENSG00000251891	RNU7-79P	0	0	0	0	0	0	0
ENSG00000251892	RNU7-84P	0	0	0	0	0	0	0
ENSG00000251893	AC078820.1	0	0	0	0	0	0	0
ENSG00000251895	RNU6-976P	0	0	0	0	0	0	0
ENSG00000251896	SNORD116-27	0	0	0	0	0	0	0
ENSG00000251897	RNU6-916P	0	0	0	0	0	0	0
ENSG00000251898	SCARNA11	12.31	4.2	13.64	2.39	3	0	0
ENSG00000251900	VTRNA2-2P	0	0	0	0	0	0	0
ENSG00000251904	RNA5SP272	0	0	0	0	0	0	0
ENSG00000251905	RNU7-2P	0	0	0	0	0	0	0
ENSG00000251906	RNU6-351P	0	0	0	0	0	0	0
ENSG00000251907	RNU6-240P	0	0	0	0	0	0	0
ENSG00000251908	RNU6-491P	0	0	0	0	0	0	0
ENSG00000251913	RNU6-513P	0	0	0	0	0	0	0
ENSG00000251914	RNU7-200P	0	0	0	0	0	0	0
ENSG00000251915	RNA5SP406	0	0	0	0	0	0	0
ENSG00000251916	RNU1-61P	0	0	0	0	0	0	0
ENSG00000251917	RNU1-86P	0	0	0	0	0	0	0
ENSG00000251919	RNU7-105P	0	0	0	0	0	0	0
ENSG00000251920	RNA5SP216	0	0	0	0	0	0	0
ENSG00000251922	AL137186.3	0	0	0	0	0	0	0
ENSG00000251923	RNU6-276P	0	0	0	0	0	0	0
ENSG00000251924	RNA5SP408	0	0	0	0	0	0	0
ENSG00000251925	AC006983.1	0	0	0	0	0	0	0
ENSG00000251929	RNU6-189P	0	0	0	0	0	0	0
ENSG00000251931	RNU6-871P	0	0	0	0	0	0	0
ENSG00000251934	RNU6-1143P	0	0	0	0	0	0	0
ENSG00000251935	RN7SKP179	0	0	0	0	0	0	0
ENSG00000251936	RNA5SP249	0	0	0	0	0	0	0
ENSG00000251937	RNU7-129P	0	0	0	0	0	0	0
ENSG00000251939	RNU6-1278P	0	0	0	0	0	0	0
ENSG00000251940	AC000081.2	0	0	0	0	0	0	0
ENSG00000251941	RNA5SP116	0	0	0	0	0	0	0
ENSG00000251942	AC069157.2	0	0	0	0	0	0	0
ENSG00000251943	RNU6-693P	0	0	0	0	0	0	0
ENSG00000251946	RNU6-1023P	0	0	0	0	0	0	0
ENSG00000251947	RN7SKP164	0	0	0	0	0	0	0
ENSG00000251951	RN7SKP34	0	0	0	0	0	0	0
ENSG00000251952	RNU6-1219P	0	0	0	0	0	0	0
ENSG00000251953	RNA5SP522	0	0	0	0	0	0	0
ENSG00000251954	RNU6-496P	0	0	0	0	0	0	0
ENSG00000251955	RNU6-27P	0	0	0	0	0	0	0
ENSG00000251956	RNU6-617P	0	0	0	0	0	0	0
ENSG00000251957	RNU6-1095P	0	0	0	0	0	0	0
ENSG00000251958	RNU6-1102P	0	0	0	0	0	0	0
ENSG00000251960	RNU6-559P	0	0	0	0	0	0	0
ENSG00000251961	RNU6ATAC13P	0	0	0	0	0	0	0
ENSG00000251965	RNA5SP208	0	0	0	0	0	0	0
ENSG00000251967	AC104304.1	0	0	0	0	0	0	0
ENSG00000251970	RNU1-41P	0	0	0	0	0	0	0
ENSG00000251971	RNU6-1333P	0	0	0	0	0	0	0
ENSG00000251972	RNU6-123P	0	0	0	0	0	0	0
ENSG00000251973	RNU6-473P	0	0	0	0	0	0	0
ENSG00000251974	AC009408.2	0	0	0	0	0	0	0
ENSG00000251975	RNU6-718P	0	0	0	0	0	0	0
ENSG00000251976	RN7SKP141	0	0	0	0	0	0	0
ENSG00000251977	RNU6-991P	0	0	0	0	0	0	0
ENSG00000251978	RNA5SP236	0	0	0	0	0	0	0
ENSG00000251980	RNU6-436P	0	0	0	0	0	0	0
ENSG00000251981	RNU7-52P	0	0	0	0	0	0	0
ENSG00000251982	RN7SKP43	0	0	0	0	0	0	0
ENSG00000251983	RN7SKP157	0	0	0	0	0	0	0
ENSG00000251985	RNU6-1161P	0	0	0	0	0	0	0
ENSG00000251986	AC104305.1	0	0	0	0	0	0	0
ENSG00000251987	AC005905.1	0	0	0	0	0	0	0
ENSG00000251988	RNU4ATAC18P	0	0	0	0	0	0	0
ENSG00000251990	RNA5SP180	0	0	0	0	0	0	0
ENSG00000251991	RNU7-49P	0	0	0	0	0	0	0
ENSG00000251992	SCARNA17	3.72	1.3	4.21	0	0	0	0
ENSG00000251993	RNA5SP227	0	0	0	0	0	0	0
ENSG00000251994	RNU2-27P	0	0	0	0	0	0	0
ENSG00000251996	AC007284.1	0	0	0	0	0	0	0
ENSG00000251997	RNA5SP458	0	0	0	0	0	0	0
ENSG00000251998	RNU6-168P	0	0	0	0	0	0	0
ENSG00000251999	AC018645.2	0	0	0	0	0	0	0
ENSG00000252001	RNA5SP303	0	0	0	0	0	0	0
ENSG00000252002	RNA5SP154	0	0	0	0	0	0	0
ENSG00000252003	RNU7-154P	0	0	0	0	0	0	0
ENSG00000252005	RNU4ATAC8P	0	0	0	0	0	0	0
ENSG00000252008	RNU6-927P	0	0	0	0	0	0	0
ENSG00000252010	SCARNA5	249.41	296.31	382.2	232.15	189.07	111.3	195.14
ENSG00000252011	AC113174.2	0	0	0	0	0	0	0
ENSG00000252012	RNA5SP521	0	0	0	0	0	0	0
ENSG00000252013	RNU4ATAC14P	0	0	0	0	0	0	0
ENSG00000252014	AC107393.2	0	0	0	0	0	0	0
ENSG00000252015	RNU6-904P	0	0	0	0	0	0	0
ENSG00000252016	AL024493.1	0	0	0	0	0	0	0
ENSG00000252017	RNU6-1194P	0	0	0	0	0	0	0
ENSG00000252018	RNU2-30P	1.6	0	0	0	0	0	0
ENSG00000252019	RNU6ATAC9P	0	0	0	0	0	0	0
ENSG00000252020	AP000552.3	0	0	0	0	0	0	0
ENSG00000252021	AL109839.1	0	0	0	0	0	0	0
ENSG00000252022	AC106741.1	0	0	0	0	0	0	0
ENSG00000252023	RNU6-581P	0	0	0	0	0	0	0
ENSG00000252025	RNU6-982P	0	0	0	0	0	0	0
ENSG00000252026	RNU6-1262P	0	0	0	0	0	0	0
ENSG00000252027	RNU6ATAC14P	0	0	0	0	0	0	0
ENSG00000252028	RN7SKP52	0	0	0	0	0	0	0
ENSG00000252029	RNA5SP253	0	0	0	0	0	0	0
ENSG00000252030	RNU6-1196P	0	0	0	0	0	0	0
ENSG00000252031	RNU6-561P	0	0	0	0	0	0	0
ENSG00000252032	RNU6-1281P	0	0	0	0	0	0	0
ENSG00000252033	RNU6-311P	0	0	0	0	0	0	0
ENSG00000252034	RNY4P37	0	0	0	0	0	0	0
ENSG00000252035	RNU6-397P	0	0	0	0	0	0	0
ENSG00000252036	RN7SKP288	0.12	0	0	0	0	0	0
ENSG00000252037	RNU6-162P	0	0	0	0	0	0	0
ENSG00000252039	RNU6-287P	0	0	0	0	0	0	0
ENSG00000252040	AC126773.1	0	0	0	0	0	0	0
ENSG00000252041	RNA5SP228	0	0	0	0	0	0	0
ENSG00000252042	AC022211.1	0	0	0	0	0	0	0
ENSG00000252045	AP000272.1	0	0	0	0	0	0	0
ENSG00000252046	RNU6-150P	0	0	0	0	0	0	0
ENSG00000252047	AC005064.3	0	0	0	0	0	0	0
ENSG00000252049	AL139281.2	0	0	0	0	0	0	0
ENSG00000252050	AL606748.2	0	2.97	0	0	0	0	0
ENSG00000252051	RN7SKP276	0	0	0	0	0	0	0
ENSG00000252053	RNU6-1101P	0	0	0	0	0	0	0
ENSG00000252057	RNU7-174P	0	0	0	0	0	0	0
ENSG00000252060	RNA5SP464	0	0	0	0	0	0	0
ENSG00000252061	RNU6-415P	0	0	0	0	0	0	0
ENSG00000252062	RNU6-469P	0	0	0	0	0	0	0
ENSG00000252063	RNU6-1041P	0	0	0	0	0	0	0
ENSG00000252064	AL135939.1	0	0	0	0	0	0	0
ENSG00000252065	RNU6-864P	0	0	0	0	0	0	0
ENSG00000252066	RNU2-53P	0	0	0	0	0	0	0
ENSG00000252067	RNU4-71P	0	0	0	0	0	0	0
ENSG00000252068	RNU6-390P	0	0	0	0	0	0	0
ENSG00000252069	AL590647.1	0	0	0	0	0	0	0
ENSG00000252070	RNA5SP341	0	0	0	0	0	0	0
ENSG00000252072	RNA5SP320	0	0	0	0	0	0	0
ENSG00000252073	RNU6-947P	0	0	0	0	0	0	0
ENSG00000252074	RNU6-416P	0	0	0	0	0	0	0
ENSG00000252076	RN7SKP196	0	0	0	0	0	0	0
ENSG00000252079	RNU6-327P	0	0	0	0	0	0	0
ENSG00000252080	RNU7-99P	0	0	0	0	0	0	0
ENSG00000252081	RNU6-277P	0	0	0	0	0	0	0
ENSG00000252082	RNU6-547P	0	0	0	0	0	0	0
ENSG00000252083	AC026784.2	0	0	0	0	0	0	0
ENSG00000252084	RN7SKP12	0	0	0	0	0	0	0
ENSG00000252086	RNA5SP76	0	0	0	0	0	0	0
ENSG00000252087	RN7SKP248	0	0	0	0	0	0	0
ENSG00000252089	RNU4ATAC7P	0	0	0	0	0	0	0
ENSG00000252091	RNU6-1146P	0	0	0	0	0	0	0
ENSG00000252094	RNA5SP410	0	0	0	0	0	0	0
ENSG00000252096	AL389886.1	0	0	0	0	0	0	0
ENSG00000252097	RNU6-346P	0	0	0	0	0	0	0
ENSG00000252098	AL590640.3	0	0	0	0	0	0	0
ENSG00000252101	RNU6-758P	0	0	0	0	0	0	0
ENSG00000252103	RNU6-917P	0	0	0	0	0	0	0
ENSG00000252104	RNU6-191P	0	0	0	0	0	0	0
ENSG00000252105	RNU1-143P	0	0	0	0	0	0	0
ENSG00000252106	RNY3P15	0	0	0	0	0	0	0
ENSG00000252107	RNA5SP220	0	0	0	0	0	0	0
ENSG00000252108	RNU6-1232P	0	0	0	0	0	0	0
ENSG00000252112	AC104984.1	0	0	0	0	0	0	0
ENSG00000252113	RNU6-523P	0	0	0	0	0	0	0
ENSG00000252115	AC002543.2	0	0	0	0	0	0	0
ENSG00000252116	RNU4ATAC4P	0	0	0	0	0	0	0
ENSG00000252117	RNU6-1108P	0	0	0	0	0	0	0
ENSG00000252118	RNU6ATAC39P	0	0	0	0	0	0	0
ENSG00000252119	AP002956.1	0	0	0	0	0	0	0
ENSG00000252121	RNU6-970P	0	0	0	0	0	0	0
ENSG00000252122	AC009163.2	0	0	0	0	0	0	0
ENSG00000252125	RNU6-1299P	0	0	0	0	0	0	0
ENSG00000252126	RNU6-313P	0	0	0	0	0	0	0
ENSG00000252128	AL158032.1	0	0	0	0	0	0	0
ENSG00000252129	AC005838.2	0	0	0	0	0	0	0
ENSG00000252130	RNU6-1045P	0	0	0	0	0	0	0
ENSG00000252132	RNU6-795P	0	0	0	0	0	0	0
ENSG00000252133	AL590399.7	0	0	0	0	0	0	0
ENSG00000252135	RNU1-155P	0	0	0	0	0	0	0
ENSG00000252136	AC004069.3	0	0	0	0	0	0	0
ENSG00000252137	RNU6-1338P	0	0	0	0	0	0	0
ENSG00000252138	AC005774.1	0	0	0	0	0	0	0
ENSG00000252139	AC090227.1	0	0	0	0	0	0	0
ENSG00000252141	RNU6-65P	0	0	0	0	0	0	0
ENSG00000252143	AP000557.1	0	0	0	0	0	0	0
ENSG00000252145	RNU6-1225P	0	0	0	0	0	0	0
ENSG00000252147	RNY3P16	0	0	0	0	0	0	0
ENSG00000252148	RNU6-1206P	0	0	0	0	0	0	0
ENSG00000252149	RNA5SP315	0	0	0	0	0	0	0
ENSG00000252151	RNU6-1265P	0	0	0	0	0	0	0
ENSG00000252153	MIR2278	0	0	0	0	0	0	0
ENSG00000252155	RNU6-941P	0	0	0	0	0	0	0
ENSG00000252156	RNU6-155P	0	0	0	0	0	0	0
ENSG00000252157	RNU6-479P	0	0	0	0	0	0	0
ENSG00000252158	AC104040.1	0	0	0	0	0	0	0
ENSG00000252161	RNA5SP318	0	0	0	0	0	0	0
ENSG00000252162	RNU6-830P	0	0	0	0	0	0	0
ENSG00000252163	RN7SKP31	0	0	0	0	0	0	0
ENSG00000252164	RNA5SP282	0	0	0	0	0	0	0
ENSG00000252166	RNU1-95P	0	0	0	0	0	0	0
ENSG00000252167	RNA5SP287	0	0	0	0	0	0	0
ENSG00000252169	RNA5SP200	0	0	0	0	0	0	0
ENSG00000252170	AL138745.1	0	0	0	0	0	0	0
ENSG00000252171	AC091117.1	0	0	0	0	0	0	0
ENSG00000252172	RNU6-720P	0	0	0	0	0	0	0
ENSG00000252173	RNU6-109P	0	0	0	0	0	0	0
ENSG00000252174	RNU7-18P	0	0	0	0	0	0	0
ENSG00000252178	RNU7-69P	0	0	0	0	0	0	0
ENSG00000252179	RNA5SP255	0	0	0	0	0	0	0
ENSG00000252182	RNA5SP413	0	0	0	0	0	0	0
ENSG00000252183	RNU6-948P	0	0	0	0	0	0	0
ENSG00000252184	RNU2-10P	0	0	0	0	0	0	0
ENSG00000252185	RNU6-752P	0	0	0	0	0	0	0
ENSG00000252186	RNU6-781P	0	0	0	0	0	0	0
ENSG00000252188	AC013429.2	0	0	0	0	0	0	0
ENSG00000252190	AL592064.1	0	0	0	0	0	0	0
ENSG00000252191	RNU6-751P	0	0	0	0	0	0	0
ENSG00000252192	AC127002.1	0	0	0	0	0	0	0
ENSG00000252193	AL021395.2	0	0	0	0	0	0	0
ENSG00000252198	AL139021.1	0	0	0	0	0	0	0
ENSG00000252199	AC018692.1	0	0	0	0	0	0	0
ENSG00000252200	AC243964.2	0	0	0	0	0	0	0
ENSG00000252202	AC008393.2	0	0	0	0	0	0	0
ENSG00000252204	AC023050.2	0	0	0	0	0	0	0
ENSG00000252205	RNU6-764P	0	0	0	0	0	0	0
ENSG00000252206	RNU7-40P	0	0	0	0	0	0	0
ENSG00000252207	RNA5SP365	0	0	0	0	0	0	0
ENSG00000252209	RNU1-48P	0	0	0	0	0	0	0
ENSG00000252210	AC103783.1	0	0	0	0	0	0	0
ENSG00000252211	RNA5SP473	0	0	0	0	0	0	0
ENSG00000252212	RNU2-58P	0	0	0	0	0	0	0
ENSG00000252213	SNORA74D	27.14	29.21	20.91	22.31	48.58	111.66	0
ENSG00000252214	RNU6-542P	0	0	0	0	0	0	0
ENSG00000252217	AC011846.1	0	0	0	0	0	0	0
ENSG00000252218	AL355802.2	0	0	0	0	0	0	0
ENSG00000252219	MIR892C	0	0	0	0	0	0	0
ENSG00000252220	RNU6-977P	0	0	0	0	0	0	0
ENSG00000252222	RNU7-13P	0	0	0	0	0	0	0
ENSG00000252223	RNU6-1049P	0	0	0	0	0	0	0
ENSG00000252224	RNU4ATAC15P	0	0	0	0	0	0	0
ENSG00000252225	BX470187.1	0	0	0	0	0	0	0
ENSG00000252228	AL669914.1	0	0	0	0	0	0	0
ENSG00000252230	AC020910.1	0	0	0	0	0	0	0
ENSG00000252231	RNA5SP67	0	0	0	0	0	0	0
ENSG00000252233	RN7SKP253	0	0.08	0	0	0	0	0
ENSG00000252236	AL135927.1	0	0	0	0	0	0	0
ENSG00000252237	RNU4-54P	0	0	0	0	0	0	0
ENSG00000252238	AC092169.1	0	0	0	0	0	0	0
ENSG00000252242	RNU7-115P	0	0	0	0	0	0	0
ENSG00000252243	RNU6-412P	0	0	0	0	0	0	0
ENSG00000252244	RNU7-3P	0	0	0	0	0	0	0
ENSG00000252246	RNA5SP92	0	0	0	0	0	0	0
ENSG00000252247	RNU6-70P	0	0	0	0	0	0	0
ENSG00000252249	AL391336.2	0	0	0	0	0	0	0
ENSG00000252250	AC114772.1	0	0	0	0	0	0	0
ENSG00000252252	RNU6-687P	0	0	0	0	0	0	0
ENSG00000252254	AL356072.1	0	0	0	0	0	0	0
ENSG00000252255	RNU2-35P	0	0	1.81	0	0	0	0
ENSG00000252257	RN7SKP265	0	0	0	0	0	0	0
ENSG00000252258	AP005431.1	0	0	0	0	0	0	0
ENSG00000252259	RNA5SP49	0	0	0	0	0	0	0
ENSG00000252260	RNA5SP461	0	0	0	0	0	0	0
ENSG00000252261	RNA5SP262	0	0	0	0	0	0	0
ENSG00000252262	RNA5SP61	0	0	0	0	0	0	0
ENSG00000252263	RNU6-659P	0	0	0	0	0	0	0
ENSG00000252264	RNU7-153P	0	0	0	0	0	0	0
ENSG00000252266	AC004664.1	0	0	0	0	0	0	0
ENSG00000252267	RNA5SP495	0	0	0	0	0	0	0
ENSG00000252268	RNA5SP417	0	0	0	0	0	0	0
ENSG00000252269	RNU4ATAC12P	0	0	0	0	0	0	0
ENSG00000252271	RNU6-1110P	0	0	0	0	0	0	0
ENSG00000252272	RNA5SP470	0	0	0	0	0	0	0
ENSG00000252273	RNU6-426P	0	0	0	0	0	0	0
ENSG00000252274	AC080037.1	0	0	0	0	0	0	0
ENSG00000252275	RNU7-192P	0	0	0	0	0	0	0
ENSG00000252277	SNORD116-30	0	0	0	0	0	0	0
ENSG00000252279	RNU6-406P	0	0	0	0	0	0	0
ENSG00000252282	RNU6-1089P	0	0	0	0	0	0	0
ENSG00000252283	AC100852.1	0	0	0	0	0	0	0
ENSG00000252284	SNORA108	0	0	0	0	0	0	0
ENSG00000252287	RNA5SP24	0	0	0	0	0	0	0
ENSG00000252288	RNU6-966P	0	0	0	0	0	0	0
ENSG00000252289	RNA5SP519	0	0	0	0	0	0	0
ENSG00000252290	AL442065.1	0	0	0	0	0	0	0
ENSG00000252291	AC079173.1	0	0	0	0	0	0	0
ENSG00000252292	RN7SKP238	0	0	0	0	0	0	0
ENSG00000252294	RNU6-589P	0	0	0	0	0	0	0
ENSG00000252296	AL359641.2	0	0	0	0	0	0	0
ENSG00000252297	RNU6-875P	0	0	0	0	0	0	0
ENSG00000252301	RNA5SP134	0	0	0	0	0	0	0
ENSG00000252302	RNA5SP147	0	0	0	0	0	0	0
ENSG00000252305	AC005389.1	0.42	0	0	0	0	0	0
ENSG00000252307	RNA5SP153	0	0	0	0	0	0	0
ENSG00000252311	RNU1-103P	0	0	0	0	0	0	0
ENSG00000252312	RN7SKP21	0	0	0	0	0	0	0
ENSG00000252313	RNA5SP281	0	0	0	0	0	0	0
ENSG00000252315	RNA5SP520	0	0	0	0	0	0	0
ENSG00000252316	RNY4	0	0	0	0	0	0	0
ENSG00000252317	AL513342.1	0	0	0	0	0	0	0
ENSG00000252319	AP000864.1	0	0	0	0	0	0	0
ENSG00000252320	RNU6-320P	0	0	0	0	0	0	0
ENSG00000252321	RN7SKP83	0	0	0	0	0	0	0
ENSG00000252322	RN7SKP244	0	0	0	0	0	0	0
ENSG00000252323	RNU6-184P	0	0	0	0	0	0	0
ENSG00000252325	RNU6-1038P	0	0	0	0	0	0	0
ENSG00000252326	SNORD116-25	0	0	0	0	0	0	0
ENSG00000252328	AC022916.1	0	0	0	0	0	0	0
ENSG00000252329	AC013549.2	0	0	0	0	0	0	0
ENSG00000252332	RNU6-911P	0	0	0	0	0	0	0
ENSG00000252333	RNU6-964P	0	0	0	0	0	0	0
ENSG00000252334	RNU6-1337P	0	0	0	0	0	0	0
ENSG00000252335	RNU6-62P	0	0	0	0	0	0	0
ENSG00000252336	RNA5SP148	0	0	0	0	0	0	0
ENSG00000252337	AC114940.2	0	0	0	0	0	0	0
ENSG00000252338	RNU6-503P	0	0	0	0	0	0	0
ENSG00000252339	RNU6-1061P	0	0	0	0	0	0	0
ENSG00000252341	AC012640.2	0	0	0	0	0	0	0
ENSG00000252342	RNA5SP164	0	0	0	0	0	0	0
ENSG00000252343	RNU2-34P	0	0	0	0	0	0	0
ENSG00000252346	RNA5SP121	0	0	0	0	0	0	0
ENSG00000252347	RNU6-1046P	0	0	0	0	0	0	0
ENSG00000252348	RNU6-1256P	0	0	0	0	0	0	0
ENSG00000252349	AC005722.2	0	0	0	0	0	0	0
ENSG00000252350	RPPH1-3P	0	0	0	0	0	0	0
ENSG00000252351	RNU6ATAC12P	0	0	0	0	0	0	0
ENSG00000252352	AC115085.1	0	0	0	0	0	0	0
ENSG00000252353	RNU7-25P	0	0	0	0	0	0	0
ENSG00000252355	RN7SKP287	0	0	0	0	0	0	0
ENSG00000252357	AL109921.1	0	0	0	0	0	0	0
ENSG00000252358	RN7SKP135	0	0	0	0	0	0	0
ENSG00000252361	RNU6-118P	0	0	0	0	0	0	0
ENSG00000252362	RNU6-506P	0	0	0	0	0	0	0
ENSG00000252363	RNU7-43P	0	0	0	0	0	0	0
ENSG00000252364	RNA5SP360	0	0	0	0	0	0	0
ENSG00000252366	RNA5SP367	0	0	0	0	0	0	0
ENSG00000252367	AL121924.2	0	0	0	0	0	0	0
ENSG00000252368	RNA5SP43	0	0	0	0	0	0	0
ENSG00000252369	RNU7-51P	0	0	0	0	0	0	0
ENSG00000252370	RNA5SP438	0	0	0	0	0	0	0
ENSG00000252371	RNU6-725P	0	0	0	0	0	0	0
ENSG00000252373	RNU6-358P	0	0	0	0	0	0	0
ENSG00000252374	AC004909.1	0	0	0	0	0	0	0
ENSG00000252376	RNA5SP395	0	0	0	0	0	0	0
ENSG00000252377	RNU6-504P	0	0	0	0	0	0	0
ENSG00000252383	RNU6-314P	0	0	0	0	0	0	0
ENSG00000252385	RNU6-68P	0	0	0	0	0	0	0
ENSG00000252386	RNU6-1018P	0	0	0	0	0	0	0
ENSG00000252390	RNU5F-4P	0	0	0	0	0	0	0
ENSG00000252391	RNU6-638P	0	0	0	0	0	0	0
ENSG00000252393	RNU6-1004P	0	0	0	0	0	0	0
ENSG00000252395	RNU6-1007P	0	0	0	0	0	0	0
ENSG00000252396	RN7SKP195	0	0	0	0	0	0	0
ENSG00000252397	RNU5A-4P	0	0	0	0	0	0	0
ENSG00000252398	AC094019.3	0	0	0	0	0	0	0
ENSG00000252400	RNU6-1291P	0	0	0	0	0	0	0
ENSG00000252401	RNU4ATAC6P	0	0	0	0	0	0	0
ENSG00000252404	AL158048.1	0	0	0	0	0	0	0
ENSG00000252407	RNU7-183P	0	0	0	0	0	0	0
ENSG00000252408	AC005787.1	0	0	0	0	0	0	0
ENSG00000252409	AC099537.1	0	0	0	0.72	0	0	0
ENSG00000252410	RNU5B-3P	0	0	0	0	0	0	0
ENSG00000252411	RNU6-1087P	0	0	0	0	0	0	0
ENSG00000252412	Z73420.1	0	0	0	0	0	0	0
ENSG00000252413	RNU7-121P	0	0	0	0	0	0	0
ENSG00000252414	RNU6-100P	0	0	0	0	0	0	0
ENSG00000252415	RNU6-1012P	0	0	0	0	0	0	0
ENSG00000252416	RNU6-885P	0	0	0	0	0	0	0
ENSG00000252417	RNU7-179P	0	0	0	0	0	0	0
ENSG00000252420	AC096919.1	0	0	0	0	0	0	0
ENSG00000252421	RNU6-1069P	0	0	0	0	0	0	0
ENSG00000252422	RNA5SP476	0	0	0	0	0	0	0
ENSG00000252423	RNU6-229P	0	0	0	0	0	0	0
ENSG00000252424	RNA5SP384	0	0	0	0	0	0	0
ENSG00000252425	AC100834.1	0	0	0	0	0	0	0
ENSG00000252426	RNU1-107P	0	0	0	0	0	0	0
ENSG00000252427	AC115088.1	0	0	0	0	0	0	0
ENSG00000252428	RNA5SP285	0	0	0	0	0	0	0
ENSG00000252429	RNU7-29P	0	0	0	0	0	0	0
ENSG00000252431	RNU6-1247P	0	0	0	0	0	0	0
ENSG00000252433	AL133320.1	0	0	0	0	0	0	0
ENSG00000252436	AC092567.2	0	0	0	0	0	0	0
ENSG00000252437	RNA5SP459	0	0	0	0	0	0	0
ENSG00000252438	AL391314.1	0	0	0	0	0	0	0
ENSG00000252441	AL589842.1	0	0	0	0	0	0	0
ENSG00000252443	AC092115.1	0	0	0	0	0	0	0
ENSG00000252444	RNU6-344P	0	0	0	0	0	0	0
ENSG00000252446	RNU6-405P	0	0	0	0	0	0	0
ENSG00000252448	AL929472.5	0	0	0	0	0	0	0
ENSG00000252449	RNU6-139P	0	0	0	0	0	0	0
ENSG00000252450	AL109945.2	0	0	0	0	0	0	0
ENSG00000252451	RNA5SP168	0	0	0	0	0	0	0
ENSG00000252452	RNU6-107P	0	0	0	0	0	0	0
ENSG00000252454	MIR2114	0	0	0	0	0	0	0
ENSG00000252456	RNA5SP434	0	0	0	0	0	0	0
ENSG00000252457	RNU7-65P	0	0	0	0	0	0	0
ENSG00000252458	AC134043.1	0	0	0	0	0	0	0
ENSG00000252459	AC026765.1	0	0	0	0	0	0	0
ENSG00000252460	RNU6-635P	0	0	0	0	0	0	0
ENSG00000252461	AC133550.1	0	0	0	0	0	0	0
ENSG00000252462	RNU6-113P	0	0	0	0	0	0	0
ENSG00000252464	RN7SKP70	0.23	0.2	0.19	0.29	0.6	0	0
ENSG00000252466	MIR2115	0	0	0	0	0	0	0
ENSG00000252467	RNU6-347P	0	0	0	0	0	0	0
ENSG00000252468	RNU2-57P	0	0	0	0	0	0	0
ENSG00000252469	RNU7-160P	0	0	0	0	0	0	0
ENSG00000252470	RNU6-551P	0	0	0	0	0	0	0
ENSG00000252472	RNU6-521P	0	0	0	0	0	0	0
ENSG00000252473	AC007684.1	0	0	0	0	0	0	0
ENSG00000252474	RNU6-539P	0	0	0	0	0	0	0
ENSG00000252475	RNU6-1332P	0	0	0	0	0	0	0
ENSG00000252479	RNA5SP309	0	0	0	0	0	0	0
ENSG00000252480	RNU6-719P	0	0	0	0	0	0	0
ENSG00000252481	SCARNA13	470.03	440.75	559.16	349.59	360.01	136.13	280.53
ENSG00000252482	RNU7-22P	0	0	0	0	0	0	0
ENSG00000252483	RNU6-1178P	0	0	0	0	0	0	0
ENSG00000252484	RN7SKP49	0	0	0	0	0	0	0
ENSG00000252485	AC007679.3	0	0	0	0	0	0	0
ENSG00000252486	AC097262.2	0	0	0	0	0	0	0
ENSG00000252487	RNY4P20	0	0	0	0	0	0	0
ENSG00000252489	RNU6-197P	0	0	0	0	0	0	0
ENSG00000252490	RN7SKP66	0	0	0	0	0	0	0
ENSG00000252491	RNU1-142P	0	0	0	0	0	0	0
ENSG00000252494	RNU6-126P	0	0	0	0	0	0	0
ENSG00000252496	RNA5SP33	0	0	0	0	0	0	0
ENSG00000252497	RPPH1-2P	0	0	0	0	0	0	0
ENSG00000252498	RNU6-1016P	0	0	0	0	0	0	0
ENSG00000252499	RNU6-63P	0	0	0	0	0	0	0
ENSG00000252501	RNU4-77P	0	0	0	0	0	0	0
ENSG00000252503	RNU6-531P	0	0	0	0	0	0	0
ENSG00000252505	AC013603.1	0	0	0	0	0	0	0
ENSG00000252506	RNU6-180P	0	0	0	0	0	0	0
ENSG00000252507	RNU7-81P	0	0	0	0	0	0	0
ENSG00000252508	RNU4ATAC3P	0	0	0	0	0	0	0
ENSG00000252509	RNA5SP271	0	0	0	0	0	0	0
ENSG00000252510	RNA5SP55	0	0	0	0	0	0	0
ENSG00000252512	RNA5SP206	0	0	0	0	0	0	0
ENSG00000252513	RNU1-128P	0	0	0	0	0	0	0
ENSG00000252514	RNU7-53P	0	0	0	0	0	0	0
ENSG00000252515	RNU6-1171P	0	0	0	0	0	0	0
ENSG00000252516	RNA5SP82	0	0	0	0	0	0	0
ENSG00000252517	AC006196.1	0	0	0	0	0	0	0
ENSG00000252519	RNU6-783P	0	0	0	0	0	0	0
ENSG00000252521	RNU5D-2P	0	0	0	0	0	0	0
ENSG00000252523	RNU6-267P	0	0	0	0	0	0	0
ENSG00000252524	AC079403.1	0	0	0	0	0	0	0
ENSG00000252526	AC007610.1	0	0	0	0	0	0	0
ENSG00000252530	RNU6-965P	0	0	0	0	0	0	0
ENSG00000252532	RNU7-193P	0	0	0	0	0	0	0
ENSG00000252533	RNU6-572P	0	0	0	0	0	0	0
ENSG00000252534	AC110602.2	0	0	0	0	0	0	0
ENSG00000252535	RNA5SP254	0	0	0	0	0	0	0
ENSG00000252537	AL358033.1	0	0	0	0	0	0	0
ENSG00000252539	RNA5SP462	0	0	0	0	0	0	0
ENSG00000252540	RNU6-919P	0	0	0	0	0	0	0
ENSG00000252542	SNORD36C	0	0	0	0	0	0	0
ENSG00000252544	RNU6-1282P	0	0	0	0	0	0	0
ENSG00000252545	RNU6-362P	0	0	0	0	0	0	0
ENSG00000252546	RNA5SP466	0	0	0	0	0	0	0
ENSG00000252548	RNU7-149P	0	0	0	0	0	0	0
ENSG00000252549	RNU6-759P	0	0	0	0	0	0	0
ENSG00000252550	AL138701.1	0	0	0	0	0	0	0
ENSG00000252552	RNU6-307P	0	0	0	0	0	0	0
ENSG00000252553	RNA5SP73	0	0	0	0	0	0	0
ENSG00000252554	RNU6-861P	0	0	0	0	0	0	0
ENSG00000252555	RNU6-567P	0	0	0	0	0	0	0
ENSG00000252556	RNU6-256P	0	0	0	0	0	0	0
ENSG00000252558	RNU6-914P	0	0	0	0	0	0	0
ENSG00000252560	RNU4-18P	0	0	0	0	0	0	0
ENSG00000252561	RNU1-125P	0	0	0	0	0	0	4.87
ENSG00000252562	RNU6-922P	0	0	0	0	0	0	0
ENSG00000252563	RNA5SP45	0	0	0	0	0	0	0
ENSG00000252568	RNU7-28P	0	0	0	0	0	0	0
ENSG00000252569	RNU6-1153P	0	0	0	0	0	0	0
ENSG00000252574	RNU5B-6P	0	0	0	0	0	0	0
ENSG00000252577	SCARNA20	10.85	2.8	1.67	0	4.01	0	8.22
ENSG00000252578	RNU6-135P	0	0	0	0	0	0	0
ENSG00000252580	AL451137.1	0	0	0	0	0	0	0
ENSG00000252581	RNU6-1098P	0	0	0	0	0	0	0
ENSG00000252582	AL583807.1	0	0	0	0	0	0	0
ENSG00000252583	MIR514B	0	0	0	0	0	0	0
ENSG00000252585	AC009509.1	0	0	0	0	0	0	0
ENSG00000252587	RNA5SP422	0	0	0	0	0	0	0
ENSG00000252590	RNU7-143P	0	0	0	0	0	0	0
ENSG00000252591	RNA5SP468	0	0	0	0	0	0	0
ENSG00000252593	RNU6-1224P	0	0	0	0	0	0	0
ENSG00000252594	RNU6-656P	0	0	0	0	0	0	0
ENSG00000252595	RN7SKP82	0	0	0	0	0	0	0
ENSG00000252597	RNU7-137P	0	0	0	0	0	0	0
ENSG00000252598	RNA5SP460	0	0	0	0	0	0	0
ENSG00000252599	RNU6-566P	0	0	0	0	0	0	0
ENSG00000252601	AC024589.2	0	0	0	0	0	0	0
ENSG00000252603	RNU6ATAC22P	0	0	0	0	0	0	0
ENSG00000252604	RNU2-44P	0	0	0	0	0	0	0
ENSG00000252606	RNU6-1150P	0	0	0	0	0	0	0
ENSG00000252607	AC130406.1	0	0	0	0	0	0	0
ENSG00000252608	RNU6-1191P	0	0	0	0	0	0	0
ENSG00000252611	RNU6-1121P	0	0	0	0	0	0	0
ENSG00000252612	AL356273.5	0	0	0	0	0	0	0
ENSG00000252614	RNU6-807P	0	0	0	0	0	0	0
ENSG00000252615	AL590413.1	0	0	0	0	0	0	0
ENSG00000252618	RNA5SP441	0	0	0	0	0	0	0
ENSG00000252619	RNU6-1149P	0	0	0	0	0	0	0
ENSG00000252620	RNU6ATAC24P	0	0	0	0	0	0	0
ENSG00000252621	AL157387.2	0	0	0	0	0	0	0
ENSG00000252622	RNU6-881P	0	0	0	0	0	0	0
ENSG00000252623	RNA5SP481	0	0	0	0	0	0	0
ENSG00000252624	RNA5SP409	0	0	0	0	0	0	0
ENSG00000252625	RNU1-40P	0	0	0	0	0	0	0
ENSG00000252626	RNU6-1308P	0	0	0	0	0	0	0
ENSG00000252627	RNU6-122P	0	0	0	0	0	0	0
ENSG00000252628	RNU6-453P	0	0	0	0	0	0	0
ENSG00000252633	RN7SKP282	0	0	0	0	0	0	0
ENSG00000252634	RN7SKP219	0.1	0	0	0	0	0	0
ENSG00000252635	RNU2-56P	0	0	0	0	0	0	0
ENSG00000252636	RNU6-826P	0	0	0	0	0	0	0
ENSG00000252637	RNA5SP268	0	0	0	0	0	0	0
ENSG00000252639	RNU2-24P	0	0	0	0	0	0	0
ENSG00000252640	AC126773.2	0	0	0	0	0	0	0
ENSG00000252641	RNU6-678P	0	0	0	0	0	0	0
ENSG00000252642	RNA5SP137	0	0	0	0	0	0	0
ENSG00000252643	RNU6-1136P	0	0	0	0	0	0	0
ENSG00000252644	RNU7-30P	0	0	0	0	0	0	0
ENSG00000252645	RNU7-111P	0	0	0	0	0	0	0
ENSG00000252647	RNA5SP416	0	0	0	0	0	0	0
ENSG00000252649	RNA5SP480	0	0	0	0	0	0	0
ENSG00000252650	RNA5SP75	0	0	0	0	0	0	0
ENSG00000252651	RNU6-557P	0	0	0	0	0	0	0
ENSG00000252652	AC087276.1	0	0	0	0	0	0	0
ENSG00000252653	RNA5SP444	0	0	0	0	0	0	0
ENSG00000252654	RNU7-6P	0	0	0	0	0	0	0
ENSG00000252655	AL137230.1	0	0	0	0	0	0	0
ENSG00000252656	RN7SKP88	0	0	0	0	0	0	0
ENSG00000252657	AC023389.1	0	0	0	0	0	0	0
ENSG00000252658	RNU6-786P	0	0	0	0	0	0	0
ENSG00000252659	RNU6-1088P	0	0	0	0	0	0	0
ENSG00000252660	AC078814.1	0	0	0	0	0	0	0
ENSG00000252661	RNU6-782P	0	0	0	0	0	0	0
ENSG00000252667	RNA5SP523	0	0	0	0	0	0	0
ENSG00000252671	AC012640.3	0	0	0	0	0	0	0
ENSG00000252673	RNA5SP421	0	0	0	0	0	0	0
ENSG00000252674	RNA5SP102	0	0	0	0	0	0	0
ENSG00000252677	AC106037.1	0	0	0	0	0	0	0
ENSG00000252680	RNA5SP449	0	0	0	0	0	0	0
ENSG00000252681	RNU1-97P	0	0	0	0	0	0	0
ENSG00000252682	AL354980.1	0	0	0	0	0	0	0
ENSG00000252684	RNU6ATAC36P	0	0	0	0	0	0	0
ENSG00000252685	RNU6-928P	0	0	0	0	0	0	0
ENSG00000252686	RNU6-1234P	0	0	0	0	0	0	0
ENSG00000252688	RNU6-579P	0	0	0	0	0	0	0
ENSG00000252689	AC011749.1	0	0	0	0	0	0	0
ENSG00000252690	AC105339.2	0.07	0.14	0.03	0.03	0.05	0.07	0.27
ENSG00000252691	AL592064.2	0	0	0	0	0	0	0
ENSG00000252692	AC244035.3	0	0	0	0	0	0	0
ENSG00000252693	AL391241.1	0	0	0	0	0	0	0
ENSG00000252695	MIR2276	0	0	0	0	0	0	0
ENSG00000252696	RNA5SP34	0	0	0	0	0	0	0
ENSG00000252697	RN7SKP209	0	0	0	0	0	0	0
ENSG00000252699	SNORA21B	4.86	9.83	5.01	0	45.54	14.84	38.63
ENSG00000252700	RNU7-110P	0	0	0	0	0	0	0
ENSG00000252704	RN7SKP277	0	0	0	0	0	0	0
ENSG00000252705	RNU6-175P	0	0	0	0	0	0	0
ENSG00000252707	RNU11-2P	0	0	0	0	0	0	0
ENSG00000252710	RNU6-295P	0	0	0	0	0	0	0
ENSG00000252711	RN7SKP116	0	0	0.09	0	0	0	0
ENSG00000252712	SCARNA14	0	0	4.96	0	3	0	0
ENSG00000252713	RNU6-1198P	0	0	0	0	0	0	0
ENSG00000252714	RNA5SP392	0	0	0	0	0	0	0
ENSG00000252716	RN7SKP260	0	0	0	0	0	0	0
ENSG00000252717	RNU6-352P	0	0	0	0	0	0	0
ENSG00000252718	RNU6-612P	0	0	0	0	0	0	0
ENSG00000252719	AL356785.1	0	0	0	0	0	0	0
ENSG00000252720	RNU6-1258P	0	0	0	0	0	0	0
ENSG00000252721	RNU6-798P	0	0	0	0	0	0	0
ENSG00000252722	AC113208.2	0	0	0	0	0	0	0
ENSG00000252723	RNU6-677P	0	0	0	0	0	0	0
ENSG00000252724	CR769767.2	0	0	0	0	0	0	0
ENSG00000252725	RNU6-765P	0	0	0	0	0	0	0
ENSG00000252726	RNA5SP94	0	0	0	0	0	0	0
ENSG00000252727	AC092184.2	0	0	0	0	0	0	0
ENSG00000252729	RNU6-971P	0	0	0	0	0	0	0
ENSG00000252734	RNU6-980P	0	0	0	0	0	0	0
ENSG00000252735	RNU6-528P	0	0	0	0	0	0	0
ENSG00000252739	RNU7-151P	0	0	0	0	0	0	0
ENSG00000252742	AC013277.1	0	0	0	0	0	0	0
ENSG00000252743	RNU6-850P	0	0	0	0	0	0	0
ENSG00000252744	AC245100.6	0	0	0	0	0	0	0
ENSG00000252745	RNA5SP143	0	0	0	0	0	0	0
ENSG00000252746	RNU6-273P	0	0	0	0	0	0	0
ENSG00000252747	RNA5SP364	0	0	0	0	0	0	0
ENSG00000252749	RNU7-116P	0	0	0	0	0	0	0
ENSG00000252750	RNU7-70P	0	0	0	0	0	0	0
ENSG00000252751	RNU6-143P	0	0	0	0	0	0	0
ENSG00000252752	RNU6-210P	0	0	0	0	0	0	0
ENSG00000252755	RNU6-703P	0	0	0	0	0	0	0
ENSG00000252756	RNU6-577P	0	0	0	0	0	0	0
ENSG00000252757	RN7SKP96	0.09	0	0.05	0	0	0	0
ENSG00000252758	RNU6-445P	0	0	0	0	0	0	0
ENSG00000252759	AC005037.2	0	0	0	0	0	0	0
ENSG00000252760	RNA5SP54	0	0	0	0	0	0	0
ENSG00000252761	AL669830.1	0	0	0	0	0	0	0
ENSG00000252762	AC021863.1	0	0	0	0	0	0	0
ENSG00000252763	RNU2-31P	0	0	0	0	0	0	0
ENSG00000252764	RNU6-1092P	0	0	0	0	0	0	0
ENSG00000252765	AC093157.3	0	0	0	0	0	0	0
ENSG00000252766	RNU6-255P	0	0	0	0	0	0	0
ENSG00000252767	RNU6-250P	0	0	0	0	0	0	0
ENSG00000252768	RNU6-856P	0	0	0	0	0	0	0
ENSG00000252769	RNU6-943P	0	0	0	0	0	0	0
ENSG00000252770	RNU7-4P	0	0	0	0	0	0	0
ENSG00000252772	RNU6-714P	0	0	0	0	0	0	0
ENSG00000252774	AC087632.1	0	0	0	0	0	0	0
ENSG00000252776	RNU4ATAC10P	0	0	0	0	0	0	0
ENSG00000252777	AL645729.1	0	0	0	0	0	0	0
ENSG00000252778	AP006442.1	0	0	0	0	0	0	0
ENSG00000252779	RNU6-182P	0	0	0	0	0	0	0
ENSG00000252780	RNA5SP471	0	0	0	0	0	0	0
ENSG00000252782	RNU6-341P	0	0	0	0	0	0	0
ENSG00000252783	RNU6-835P	0	0	0	0	0	0	0
ENSG00000252784	AL049636.2	0	0	0	0	0	0	0
ENSG00000252787	AC104446.1	0	0	0	0	0	0	0
ENSG00000252794	RN7SKP60	0	0	0	0	0	0	0
ENSG00000252795	RNU6-56P	0	0	0	0	0	0	0
ENSG00000252796	RNU7-11P	0	0	0	0	0	0	0
ENSG00000252797	RN7SKP272	0	0	0	0	0	0	0
ENSG00000252798	AC005632.1	0	0	0	0	0	0	0
ENSG00000252800	AL132992.1	0	0	0	0	0	0	0
ENSG00000252802	AL627313.2	0	0	0	0	0	0	0
ENSG00000252804	RNU6-958P	0	0	0	0	0	0	0
ENSG00000252806	RNA5SP420	0	0	0	0	0	0	0
ENSG00000252807	RNU6-1006P	0	0	0	0	0	0	0
ENSG00000252810	RNU6-345P	0	0	0	0	0	0	0
ENSG00000252812	RN7SKP2	0	0	0	0	0	0	0
ENSG00000252814	RN7SKP233	0	0	0	0	0	0	0
ENSG00000252815	RNU6-410P	0	0	0	0	0	0	0
ENSG00000252816	RNA5SP337	0	0	0	0	0	0	0
ENSG00000252820	AC083867.3	0	0	0	0	0	0	0
ENSG00000252821	RNU6-388P	0	0	0	0	0	0	0
ENSG00000252822	AL122018.2	0	0	0	0	0	0	0
ENSG00000252823	RNU6-148P	0	0	0	0	0	0	0
ENSG00000252824	AC005086.1	0	0	0	0	0	0	0
ENSG00000252826	RNVU1-23	0	0	0	0	0	0	0
ENSG00000252827	RN7SKP11	0	0	0	0	0	0	0
ENSG00000252828	RNA5SP135	0	0	0	0	0	0	0
ENSG00000252830	RNA5SP533	0	0	0	0	0	0	0
ENSG00000252832	RNU6-1212P	0	0	0	0	0	0	0
ENSG00000252833	RNA5SP186	0	0	0	0	0	0	0
ENSG00000252835	SCARNA21	17.59	16.14	23.17	24.6	17.91	13.55	5.23
ENSG00000252837	RN7SKP99	0	0	0	0	0	0	0
ENSG00000252839	RNU6-419P	0	0	0	0	0	0	0
ENSG00000252840	AL365436.3	0	0	0	0	0	0	0
ENSG00000252845	RNA5SP101	0	0	0	0	0	0	0
ENSG00000252847	RNU2-46P	0	0	0	0	0	0	0
ENSG00000252848	RNA5SP230	0	0	0	0	0	0	0
ENSG00000252850	RNU1-117P	0	0	0	0	0	0	0
ENSG00000252852	AP002848.1	0	0	0	0	0	0	0
ENSG00000252854	RN7SKP5	0	0	0	0	0	0	0
ENSG00000252856	RNA5SP503	0	0	0	0	0	0	0
ENSG00000252857	RNU6-389P	0	0	0	0	0	0	0
ENSG00000252858	RNU6-1271P	0	0	0	0	0	0	0
ENSG00000252859	RNU6-375P	0	0	0	0	0	0	0
ENSG00000252860	RNU6-570P	0	0	0	0	0	0	0
ENSG00000252861	RNU6-448P	0	0	0	0	0	0	0
ENSG00000252863	RNU6-1183P	0	0	0	0	0	0	0
ENSG00000252864	RNA5SP278	0	0	0	0	0	0	0
ENSG00000252866	RNA5SP243	0	0	0	0	0	0	0
ENSG00000252867	RNU6-909P	0	0	0	0	0	0	0
ENSG00000252868	AC061965.1	0	0	0	0	0	0	0
ENSG00000252870	AP003179.1	0	0	0	0	0	0	0
ENSG00000252872	RNU7-188P	0	0	0	0	0	0	0
ENSG00000252874	AC021443.2	0	0	0	0	0	0	0
ENSG00000252877	RNA5SP312	0	0	0	0	0	0	0
ENSG00000252879	RN7SKP98	0	0	0	0	0	0	0
ENSG00000252881	RNU6-334P	0	0	0	0	0	0	0
ENSG00000252882	RNU6-1137P	0	0	0	0	0	0	0
ENSG00000252884	RNU6-1213P	0	0	0	0	0	0	0
ENSG00000252886	RN7SKP197	0	0	0	0	0	0	0
ENSG00000252887	RNU6-430P	0	0	0	0	0	0	0
ENSG00000252888	AC013738.1	0	0	0	0	0	0	0
ENSG00000252889	RNU6-1236P	0	0	0	0	0	0	0
ENSG00000252890	RNU6-699P	0	0	0	0	0	0	0
ENSG00000252891	AL353692.3	0	0	0	0	0	0	0
ENSG00000252892	RNU6-548P	0	0	0	0	0	0	0
ENSG00000252894	AC055733.4	0	0	0	0	0	0	0
ENSG00000252897	RNU6-685P	0	0	0	0	0	0	0
ENSG00000252898	RNU6-1096P	0	0	0	0	0	0	0
ENSG00000252900	RNU6-303P	0	0	0	0	0	0	0
ENSG00000252902	RNA5SP342	0	0	0	0	0	0	0
ENSG00000252903	RNU6-894P	0	0	0	0	0	0	0
ENSG00000252904	AC010359.1	0	0	0	0	0	0	0
ENSG00000252905	RNA5SP330	0	0	0	0	0	0	0
ENSG00000252906	SCARNA3	11.63	13.27	2.58	11.85	2.1	22.79	0
ENSG00000252908	RNU6-1003P	0	0	0	0	0	0	0
ENSG00000252909	RNU6-201P	0	0	0	0	0	0	0
ENSG00000252913	RNU6-158P	0	0	0	0	0	0	0
ENSG00000252914	RNU6-789P	0	0	0	0	0	0	0
ENSG00000252915	AF064861.1	0	0	0	0	0	0	0
ENSG00000252916	RNU6-762P	0	0	0	0	0	0	0
ENSG00000252917	AC079684.1	0	0	0	0	0	0	0
ENSG00000252919	AL139099.1	0	0	0	0	0	0	0
ENSG00000252920	AL356867.2	0	0	0	0	0	0	0
ENSG00000252922	RNU6-365P	0	0	0	0	0	0	0
ENSG00000252923	AC068544.1	0	0	0	0	0	0	0
ENSG00000252927	RNA5SP404	0	0	0	0	0	0	0
ENSG00000252928	RNU6-64P	0	0	0	0	0	0	0
ENSG00000252929	RNU6-218P	0	0	0	0	0	0	0
ENSG00000252930	RNU6-1015P	0	0	0	0	0	0	0
ENSG00000252931	RNU6-231P	0	0	0	0	0	0	0
ENSG00000252933	RNU6-1223P	0	0	0	0	0	0	0
ENSG00000252934	RNU7-172P	0	0	0	0	0	0	0
ENSG00000252935	RNU6-1220P	0	0	0	0	0	0	0
ENSG00000252936	RNA5SP423	0	0	0	0	0	0	0
ENSG00000252937	RNU6-1270P	0	0	0	0	0	0	0
ENSG00000252941	RNA5SP340	0	0	0	0	0	0	0
ENSG00000252942	RNA5SP290	0	0	0	0	0	0	0
ENSG00000252943	RNU6-264P	0	0	0	0	0	0	0
ENSG00000252944	RNU6-897P	0	0	0	0	0	0	0
ENSG00000252945	AL133485.1	0	0	0	0	0	0	0
ENSG00000252947	SCARNA1	22.16	22.71	23.63	19.52	16.52	20.88	8.76
ENSG00000252948	RNU6-1314P	0	0	0	0	0	0	0
ENSG00000252950	RNA5SP490	0	0	0	0	0	0	0
ENSG00000252951	RNA5SP165	0	0	0	0	0	0	0
ENSG00000252952	RNU6-58P	0	0	0	0	0	0	0
ENSG00000252953	RNU6-232P	0	0	0	0	0	0	0
ENSG00000252955	RNU4ATAC9P	0	0	0	0	0	0	0
ENSG00000252956	RNA5SP40	0	0	0	0	0	0	0
ENSG00000252957	RNA5SP402	0	0	0	0	0	0	0
ENSG00000252959	RNA5SP170	0	0	0	0	0	0	0
ENSG00000252960	RN7SKP258	0	0	0	0	0	0	0
ENSG00000252962	RNU6-993P	0	0	0	0	0	0	0
ENSG00000252963	RN7SKP147	0	0	0	0	0	0	0
ENSG00000252964	RNA5SP400	0	0	0	0	0	0	0
ENSG00000252965	AC016959.1	0	0	0	0	0	0	0
ENSG00000252969	AL031276.1	0	0	0	0	0	0	0
ENSG00000252970	RNA5SP159	0	0	0	0	0	0	0
ENSG00000252971	RNU6-1057P	0	0	0	0	0	0	0
ENSG00000252973	RNU6-1028P	0	0	0	0	0	0	0
ENSG00000252975	AC108471.2	0	0	0	0	0	0	0
ENSG00000252977	RNA5SP70	0	0	0	0	0	0	0
ENSG00000252978	RN7SKP183	0	0	0	0	0	0	0
ENSG00000252979	RNU6-165P	0	0	0	0	0	0	0
ENSG00000252980	RNU6-367P	0	0	0	0	0	0	0
ENSG00000252982	RN7SKP234	0	0	0	0	0	0	0
ENSG00000252983	RNU7-35P	0	0	0	0	0	0	0
ENSG00000252984	RNU6-844P	0	0	0	0	0	0	0
ENSG00000252985	AC006443.1	0	0	0	0	0	0	0
ENSG00000252987	RNA5SP66	0	0	0	0	0	0	0
ENSG00000252988	RNU6-111P	0	0	0	0	0	0	0
ENSG00000252989	AC069223.1	0	0	0	0	0	0	0
ENSG00000252990	RNU1-54P	0	0	0	0	0	0	0
ENSG00000252991	RNU6-1073P	0	0	0	0	0	0	0
ENSG00000252992	AP000892.2	0	0	0	0	0	0	0
ENSG00000252993	AL365398.1	0	0	0	0	0	0	0
ENSG00000252994	RNU6-1231P	0	0	0	0	0	0	0
ENSG00000252995	RNU6-667P	0	0	0	0	0	0	0
ENSG00000252996	RNU6-1315P	0	0	0	0	0	0	0
ENSG00000252998	RNU6-889P	0	0	0	0	0	0	0
ENSG00000252999	RNA5SP380	0	0	0	0	0	0	0
ENSG00000253000	RNU1-45P	0	0	0	0	0	0	0
ENSG00000253001	RN7SKP105	0	0	0	0	0	0	0
ENSG00000253003	RNU6-1261P	0	0	0	0	0	0	0
ENSG00000253005	RNU6-176P	0	0	0	0	0	0	0
ENSG00000253006	RN7SKP283	0.23	0.11	0.06	0	0.16	0	0
ENSG00000253007	SNORA50B	19.49	19.98	24.94	27.75	12.7	130.81	0
ENSG00000253008	MIR2355	0	0	0	0	0	0	0
ENSG00000253010	RN7SKP256	0	0	0	0	0	0	0
ENSG00000253013	AC104070.1	0	0	0	0	0	0	0
ENSG00000253015	RN7SKP64	0	0	0	0	0	0	0
ENSG00000253016	AC117372.1	0	0	0	0	0	0	0
ENSG00000253019	RN7SKP35	0	0	0	0	0	0	0
ENSG00000253020	RN7SKP40	0	0	0.08	0	0	0	0
ENSG00000253021	RNU6-902P	0	0	0	0	0	0	0
ENSG00000253022	RNU6-731P	0	0	0	0	0	0	0
ENSG00000253023	RNU7-156P	0	0	0	0	0	0	0
ENSG00000253024	RNU6-1238P	0	0	0	0	0	0	0
ENSG00000253025	RNU2-12P	0	0	0	0	0	0	0
ENSG00000253026	RNU6-464P	0	0	0	0	0	0	0
ENSG00000253027	AC092066.2	0	0	0	0	0	0	0
ENSG00000253028	AC006320.1	0	0	0	0	0	0	0
ENSG00000253030	MIR2116	0	0	0	0	0	0	0
ENSG00000253031	RNA5SP291	0	0	0	0	0	0	0
ENSG00000253032	RNU6-299P	0	0	0	0	0	0	0
ENSG00000253035	RNU4ATAC5P	0	0	0	0	0	0	0
ENSG00000253038	RNU6-706P	0	0	0	0	0	0	0
ENSG00000253039	RNA5SP47	0	0	0	0	0	0	0
ENSG00000253040	RNA5SP454	0	0	0	0	0	0	0
ENSG00000253041	AL359893.2	0	0	0	0	0	0	0
ENSG00000253042	AC099336.3	0	0	0	0	0	0	0
ENSG00000253043	RNU7-181P	0	0	0	0	0	0	0
ENSG00000253047	AL356356.1	0	0	0	0	0	0	0
ENSG00000253048	RNU4-60P	0	0	0	0	0	0	0
ENSG00000253049	AC024060.1	0	0	0	0	0	0	0
ENSG00000253051	AL138963.2	35.28	0	44.52	33.94	42.6	4.98	0
ENSG00000253053	RN7SKP289	0	0	0	0	0	0	0
ENSG00000253054	RNU7-77P	0	0	0	0	0	0	0
ENSG00000253055	RNA5SP415	0	0	0	0	0	0	0
ENSG00000253056	RNU7-128P	0	0	0	0	0	0	0
ENSG00000253057	RN7SKP57	0	0	0	0	0	0	0
ENSG00000253058	RNA5SP437	0	0	0	0	0	0	0
ENSG00000253059	AL137818.1	0	0	0	0	0	0	0
ENSG00000253060	AL135931.1	0	0	0	0	0	0	0
ENSG00000253063	RNU6-494P	0	0	0	0	0	0	0
ENSG00000253064	RNU6-711P	0	0	0	0	0	0	0
ENSG00000253065	AC008705.1	0	0	0	0	0	0	0
ENSG00000253066	RNU6-709P	0	0	0	0	0	0	0
ENSG00000253067	AC034216.1	0	0	0	0	0	0	0
ENSG00000253070	RNU6-794P	0	0	0	0	0	0	0
ENSG00000253072	AC104361.1	0	0	0	0	0	0	0
ENSG00000253073	RN7SKP295	0	0	0	0	0	0	0
ENSG00000253074	RNU6-586P	0	0	0	0	0	0	0
ENSG00000253075	RN7SKP92	0	0	0	0	0	0	0
ENSG00000253077	RNA5SP169	0	0	0	0	0	0	0
ENSG00000253078	RNU6-1116P	0	0	0	0	0	0	0
ENSG00000253079	NRON	0	0	0	0	0	0	0
ENSG00000253080	RNA5SP373	0	0	0	0	0	0	0
ENSG00000253081	RNU4ATAC17P	0	0	0	0	0	0	0
ENSG00000253083	RNA5SP106	0	0	0	0	0	0	0
ENSG00000253084	RNU6-840P	0	0	0	0	0	0	0
ENSG00000253085	AL359771.2	0	0	0	0	0	0	0
ENSG00000253086	RNU6-537P	0	0	0	0	0	0	0
ENSG00000253087	RNU6-1174P	0	0	0	0	0	0	0
ENSG00000253088	AC005631.1	0	0	0	0	0	0	0
ENSG00000253089	RNU1-104P	0	0.52	0	0	0	0	0
ENSG00000253090	AL024507.2	0	0	0	0	0	0	0
ENSG00000253092	AC092960.2	0	0	0	0	0	0	0
ENSG00000253093	RNA5SP179	0	0	0	0	0	0	0
ENSG00000253094	AL162853.1	0	0	0	0	0	0	0
ENSG00000253096	AL049840.3	0	0	0	0	0	0	0
ENSG00000253097	RNU2-19P	0	0	0	0	0	0	0
ENSG00000253098	RNU7-161P	0	0	0	0	0	0	0
ENSG00000253099	RNU2-60P	0	0	0	0	0	0	0
ENSG00000253100	AC009623.1	0.01	0	0	0	0	0	0
ENSG00000253102	AC004707.2	0	0.13	0.05	0.15	0.1	11.83	0
ENSG00000253103	LINC01609	0	0	0	0	0	0	0
ENSG00000253104	AC139497.1	0	0	0	0	0	0	0
ENSG00000253105	AP003548.1	0	0	0	0	0	0	0
ENSG00000253106	AC090198.1	0.05	0.35	0.03	0.1	0.07	0.06	0.46
ENSG00000253107	AC090819.1	0	0	0	0	0	0	0
ENSG00000253108	AC090993.1	0	0	0	0	0	0	0
ENSG00000253109	RPL12P22	0	0	0	0	0	0	0
ENSG00000253110	AC011410.1	0	0	0	0	0	0	0
ENSG00000253111	AC091114.1	0	0	0	0	0	0	0
ENSG00000253112	AC102945.1	0	0	0	0	0	0	0
ENSG00000253114	AC090151.1	0.18	0.15	0.01	0	0.03	0	0
ENSG00000253115	AC087672.1	0	0	0	0	0	0	0
ENSG00000253116	AC027698.1	0	0	0	0	0	0	0
ENSG00000253117	OC90	0	0	0	0	0	0	0
ENSG00000253118	AC022695.1	0	0	0	0	0	0	0
ENSG00000253119	HNRNPA3P7	0	0	0	0	0	0	0
ENSG00000253120	IGLV2-34	0	0	0	0	0	0	0
ENSG00000253121	AC120042.2	0	0	0	0	0	0	0
ENSG00000253122	AC025366.1	0	0	0	0	0	0	0
ENSG00000253123	AC091182.1	0	0	0.01	0	0	0	0
ENSG00000253124	TRAPPC2P2	0	0	0	0	0	0	0
ENSG00000253125	AC055854.1	0.04	0.04	0.02	0.01	0.04	0	0.04
ENSG00000253126	IGLVI-56	0	0	0	0	0	0	0
ENSG00000253127	IGKV2D-36	0	0	0	0	0	0	0
ENSG00000253130	AC114550.1	0	0	0	0.12	0	0	0
ENSG00000253131	IGHV7-56	0	0	0	0	0	0	0
ENSG00000253132	IGHV3-62	0	0	0	0	0	0	0
ENSG00000253133	AC009630.1	0	0.02	0.01	0	0.02	0	0.05
ENSG00000253134	AC025437.1	0	0	0	0	0	0	0
ENSG00000253135	AC103724.2	0	0	0	0	0	0	0
ENSG00000253137	PSMC2P2	0	0	0	0	0	0	0
ENSG00000253138	LINC00967	0	0	0	0	0	0	0
ENSG00000253139	AC013644.1	0	0	0	0	0	0	0
ENSG00000253140	AC026904.1	0	0	0	0	0	0	0
ENSG00000253141	AC008632.1	0	0	0	0	0	0	0
ENSG00000253142	AC037441.2	0	0	0	0	0	0	0
ENSG00000253143	AC022730.3	0	0	0.01	0	0	0	0
ENSG00000253144	AC104117.2	0	0	0	0	0	0	0
ENSG00000253146	CIR1P1	0	0	0	0	0	0	0
ENSG00000253147	AC015468.1	0	0	0	0	0	0	0
ENSG00000253148	RGS21	0	0	0	0	0	0	0
ENSG00000253149	IGHVII-28-1	0	0	0	0	0	0	0
ENSG00000253152	IGLV3-17	0	0	0	0	0	0	0
ENSG00000253153	AP001207.1	0	0	0	0	0	0	0
ENSG00000253154	AC100801.1	0	0	0	0	0	0	0.17
ENSG00000253155	AC008676.2	0	0	0	0	0	0	0
ENSG00000253156	H2AZP7	0	0	0	0	0	0	0
ENSG00000253158	IGKV3-31	0	0	0	0	0	0	0
ENSG00000253159	PCDHGA12	0.29	0.2	0.14	0.17	0.15	0.56	0.16
ENSG00000253160	AC105185.1	0	0	0	0	0	0	0
ENSG00000253161	LINC01605	0	0.02	0.01	0.03	0	0	0.11
ENSG00000253162	AC026991.1	0	0	0	0	0	0	0
ENSG00000253163	AC109479.1	0	0	0	0	0	0	0
ENSG00000253164	AC023403.1	0	0	0.01	0	0	0	0
ENSG00000253165	AC090821.2	0	0	0	0	0	0	0
ENSG00000253166	AC131281.1	0	0	0	0	0	0	0
ENSG00000253167	WASHC5-AS1	0	0	0	0	0	0	0
ENSG00000253168	AC124069.1	0	0.04	0	0	0	0	0
ENSG00000253169	IGHVII-65-1	0	0	0	0	0	0	0
ENSG00000253170	AC108515.1	0	0	0	0	0	0	0
ENSG00000253171	AC037450.1	0	0	0	0	0	0	0
ENSG00000253172	AC008378.2	0	0.04	0.04	0	0	0	0.09
ENSG00000253173	H2AZP2	0.06	0.23	0.03	0	0	0	0
ENSG00000253174	AC009630.2	0	0.03	0	0	0.03	0	0
ENSG00000253175	AC023632.1	0	0	0	0	0	0	0
ENSG00000253176	AC104997.1	0	0	0	0	0	0	0
ENSG00000253177	AC104211.2	0	0	0	0	0	0	0
ENSG00000253178	AC022559.1	0	0	0	0	0	0	0
ENSG00000253179	CALCP	0	0	0	0	0	0	0
ENSG00000253180	AC104986.1	0.1	0	0	0.06	0	0	0
ENSG00000253181	AC138356.3	0.07	0.07	0.01	0	0	0	0
ENSG00000253182	AC084026.1	0	0	0	0	0	0	0
ENSG00000253183	AC005531.1	0.02	0	0	0	0	0	0
ENSG00000253184	AC011586.1	0	0	0	0	0	0	0
ENSG00000253186	AC022616.3	0	0	0	0	0	0	0
ENSG00000253187	HOXA10-AS	0	0	0	0.1	0.04	1.28	0
ENSG00000253188	TRBV6-7	0	0	0	0	0	0	0
ENSG00000253189	AC079054.1	0	0	0	0	0	0	0
ENSG00000253190	AC084082.1	0.62	0.54	0.94	0.36	0.25	1.07	0.66
ENSG00000253191	IGKV1D-32	0	0	0	0	0	0	0
ENSG00000253194	AL137009.2	0	0	0.01	0.01	0.01	0.25	0.02
ENSG00000253195	AC134698.2	0	0	0	0	0	0	0
ENSG00000253196	AC083841.1	0.08	0	0	0	0	0	0
ENSG00000253197	AC117834.1	0	0	0	0	0.04	0	0
ENSG00000253198	AC139365.1	0	0	0	0	0	0	0
ENSG00000253199	LINC02153	0	0	0	0	0	0	0
ENSG00000253200	AC037459.2	0.48	0.56	0.2	0.17	0.26	0.32	0.47
ENSG00000253202	IGKV3-25	0	0	0	0	0	0	0
ENSG00000253203	GUSBP3	0.32	0.32	0.14	0.64	0.54	0.87	0.07
ENSG00000253204	AC090281.1	0	0	0	0	0	0	0
ENSG00000253205	AC011124.1	0	0	0	0	0	0	0
ENSG00000253206	AC090155.1	0	0	0	0	0	0	0
ENSG00000253207	AC103993.1	0	0	0	0	0	0	0
ENSG00000253208	AC015743.1	0.1	0.1	0.04	0.03	0	0	0
ENSG00000253209	IGHV3-65	0	0	0	0	0	0	0
ENSG00000253210	AC040970.1	0.15	0.12	0.07	0.07	0.09	0.22	0.28
ENSG00000253213	USP12P1	0	0.03	0	0	0.02	0	0.03
ENSG00000253214	AC079209.1	0	0	0	0	0	0	0
ENSG00000253215	AC087273.1	0	0.07	0	0	0	0	0
ENSG00000253216	AC022790.1	0	0	0	0	0	0	0
ENSG00000253217	AP001574.1	0.03	0.03	0	0	0	0	0
ENSG00000253218	KLF3P1	0.24	0.16	0.09	0.21	0.17	0	0
ENSG00000253219	KRT18P41	0	0	0	0	0	0	0
ENSG00000253220	AC084116.1	0	0	0	0.01	0	0	0
ENSG00000253223	AC110998.1	0.01	0.02	0	0.04	0	0	0.02
ENSG00000253224	PGAM5P1	0	0	0	0	0	0.42	0
ENSG00000253225	AC103833.1	0	0	0	0	0	0	0
ENSG00000253226	HAUS1P3	0	0	0	0	0	0	0
ENSG00000253227	AC090192.2	0	0.02	0	0	0	0	0
ENSG00000253228	NRBF2P4	0	0.04	0	0	0	0	0
ENSG00000253229	HIGD1AP6	0	0	0	0	0	0	0
ENSG00000253230	LINC00599	0.01	0.01	0.01	0.33	0.02	5.04	0
ENSG00000253231	COX6CP8	0	0	0	0	0	0	0
ENSG00000253232	AC091144.1	0	0	0	0	0	0	0
ENSG00000253233	AP005902.1	0	0	0	0	0	0	0
ENSG00000253234	IGLV2-5	0	0	0	0	0	0	0
ENSG00000253235	AC111149.1	0	0.07	0	0	0	0	0
ENSG00000253236	LINC02143	0	0	0	0	0	0	0
ENSG00000253237	AC034114.1	0	0	0	0	0	0	0
ENSG00000253238	AC034114.2	0	0	0	0	0	0	0
ENSG00000253239	IGLVI-70	0	0	0	0	0	0	0
ENSG00000253240	IGHV3-36	0	0	0	0	0	0	0
ENSG00000253241	IGHV3-50	0	0	0	0	0	0	0
ENSG00000253242	IGLVIV-64	0	0	0	0	0	0	0
ENSG00000253244	AC113423.1	0	0	0	0	0	0	0
ENSG00000253245	MTND1P36	0	0	0	0	0	0	0
ENSG00000253247	IGHV3-76	0	0	0	0	0	0	0
ENSG00000253250	C8orf88	0.03	0.07	0	0.1	0.06	0.63	0.1
ENSG00000253251	SHLD3	0.13	0.59	0.08	0.01	0	0	1.9
ENSG00000253252	AC022784.2	0	0	0	0	0	0	0
ENSG00000253256	AC134043.2	0	0.16	0.01	0	0	0	0
ENSG00000253257	MTND4P7	0	0	0	0	0	0	0
ENSG00000253258	AC068228.2	0.02	0.08	0.01	0.11	0	0	0
ENSG00000253259	AC103726.1	0	0	0	0	0	0	0
ENSG00000253260	AC087664.1	0	0	0	0	0	0	0
ENSG00000253261	AC008410.1	0	0	0	0	0	0	0
ENSG00000253262	AC019176.2	0	0	0	0	0	0	0
ENSG00000253263	AP003354.2	0	0	0	0	0	0	0
ENSG00000253265	IGKV2-14	0	0	0	0	0	0	0
ENSG00000253266	AC100860.1	0.13	0.09	0.03	0.21	0.1	0.69	0.08
ENSG00000253267	DLGAP2-AS1	0	0	0	0	0	0	0
ENSG00000253269	AC008680.1	0	0	0	0	0	0	0
ENSG00000253270	AC090541.1	0	0	0	0	0	0	0
ENSG00000253271	AC027419.1	0	0	0	0	0	0	0
ENSG00000253273	AC022826.1	0	0	0	0	0	0	0
ENSG00000253274	IGHV1-67	0	0	0	0	0	0	0
ENSG00000253275	AC068672.1	0	0	0	0	0	0	0
ENSG00000253276	CCDC71L	1.53	3.06	0.84	1.76	0.66	4.72	3.07
ENSG00000253278	IGKV2-10	0	0	0	0	0	0	0
ENSG00000253279	LINC02209	0	0	0	0	0	0	0
ENSG00000253280	AC068880.2	0	0	0	0	0	0	0
ENSG00000253281	AC092819.1	0	0	0	0	0	0	0
ENSG00000253282	AP001330.1	0	0	0	0	0	0	0
ENSG00000253283	AC091175.1	0	0	0	0	0	0	0
ENSG00000253284	AC092828.1	0.21	0.31	0.07	0.14	0.13	0.03	0.12
ENSG00000253286	AC135166.1	0	0	0	0	0	0	0
ENSG00000253287	AC104012.2	0	0	0	0	0	0	0
ENSG00000253288	AC046195.1	0	0	0	0	0	0	0
ENSG00000253290	AC069113.1	0	0	0	0	0	0	0
ENSG00000253291	TRBV7-7	0	0	0	0	0	0	0
ENSG00000253292	MIOXP1	0	0	0	0	0	0	0
ENSG00000253293	HOXA10	0.01	0.01	0	0.12	0.01	2.51	0
ENSG00000253294	IGHVII-40-1	0	0	0	0	0	0	0
ENSG00000253295	AC022217.3	0	0	0	0	0	0	0
ENSG00000253297	AC008627.1	0	0	0	0	0	0	0
ENSG00000253298	LINC01845	0	0	0	0	0	0	0
ENSG00000253299	AC025647.3	0	0	0	0	0	0	0
ENSG00000253300	AC018541.1	0	0	0	0	0	0	0
ENSG00000253301	LINC01606	0	0	0	0	0	0	0
ENSG00000253302	STAU2-AS1	0.01	0	0	0	0	0	0.03
ENSG00000253303	IGHVIII-82	0	0	0	0	0	0	0
ENSG00000253304	TMEM200B	0.06	0.05	0.02	0.21	0.12	1.68	0.53
ENSG00000253305	PCDHGB6	0.42	0.71	0.22	0.37	0.17	0.84	0.38
ENSG00000253307	AC011676.1	0.28	0.11	0.12	0.28	0.08	0	0
ENSG00000253308	AC004080.1	0	0	0	0.14	0	5.51	0
ENSG00000253309	SERPINE3	0	0	0	0	0	0	0
ENSG00000253310	IGHVIII-76-1	0	0	0	0	0	0	0
ENSG00000253311	LINC01847	0	0	0	0	0	0	0
ENSG00000253312	AC022616.4	0	0	0	0	0	0	0
ENSG00000253313	C1orf210	1.46	2.79	1.75	2.07	2.13	1.17	4.87
ENSG00000253314	LINC00293	0	0	0	0	0	0	0
ENSG00000253315	LINC01932	0.16	0.54	0	0	0	0	0.52
ENSG00000253317	AC078906.1	0	0	0	0	0	0	0
ENSG00000253318	TMCC1P1	0	0	0	0	0	0	0
ENSG00000253319	AC134698.3	0	0	0	0	0	0	0
ENSG00000253320	AZIN1-AS1	0.36	0.83	0.42	0.31	0.11	5.92	0.96
ENSG00000253321	AC099554.1	0	0	0	0	0	0	0
ENSG00000253322	AC104051.1	0	0	0	0	0	0	0
ENSG00000253325	IGHV7-34-1	0	0	0	0	0	0	0
ENSG00000253326	AL606534.4	0.01	0.03	0.01	0.11	0.03	1.4	0
ENSG00000253327	RAD21-AS1	0	0.04	0	0.04	0.01	0.07	0.1
ENSG00000253328	SUMO2P19	0	0	0	0	0	0	0
ENSG00000253329	IGLV3-30	0	0	0	0	0	0	0
ENSG00000253330	AC024451.2	0.01	0.05	0.03	0	0.04	0	0
ENSG00000253331	AC008662.1	0	0	0	0	0	0	0
ENSG00000253332	AP005902.2	0	0	0	0	0	0	0
ENSG00000253333	AC146944.2	0.07	0.06	0.11	0	0.19	0	0.3
ENSG00000253334	AC132219.1	0	0	0	0	0	0	0
ENSG00000253335	AC009884.2	0	0	0	0	0	0	0
ENSG00000253336	AC018992.1	0.01	0	0	0	0.02	0	0.01
ENSG00000253338	IGLV3-29	0	0	0	0	0	0	0
ENSG00000253339	AC111149.2	0.15	0.08	0.05	0.04	0.01	0	1.21
ENSG00000253340	AC087272.1	0	0	0	0	0	0	0
ENSG00000253341	AC115837.1	0.35	0.47	0.13	0.36	0.64	0.17	0.18
ENSG00000253342	AC009623.2	0	0	0	0	0	0	0
ENSG00000253343	AC114550.2	0	0	0	0	0	0	0
ENSG00000253344	AC137579.1	0.06	0	0.01	0	0	0	0
ENSG00000253345	IGHVII-22-1	0	0	0	0	0	0	0
ENSG00000253346	AC109329.1	0	0	0	0	0	0	0
ENSG00000253347	AC040934.1	0.07	0.14	0	0.09	0	0	0
ENSG00000253348	AC008514.1	0	0	0	0	0	0	0
ENSG00000253349	COX6B1P6	0.27	0	0.07	0	0	0	0
ENSG00000253351	LINC01298	0	0	0	0	0	0	0
ENSG00000253352	TUG1	3.91	10.5	1.83	3.46	2.75	3.41	17.75
ENSG00000253354	AC105999.1	0	0	0	0	0	0	0
ENSG00000253355	AP003469.1	0	0	0	0	0	0	0
ENSG00000253356	AC084024.3	0	0.06	0	0	0	0	0
ENSG00000253357	AC008708.1	0	0	0	0	0	0	0
ENSG00000253358	AC087439.1	0	0	0	0	0	0	0
ENSG00000253359	IGHV3-37	0	0	0	0	0	0	0
ENSG00000253361	AC069120.1	0.06	0.15	0.04	0.04	0.03	0	0.27
ENSG00000253362	AC012400.1	0	0	0	0	0	0	0
ENSG00000253363	AC090809.1	0	0	0	0	0	0	0
ENSG00000253364	COPDA1	0	0	0	0	0	0	0
ENSG00000253365	IGKV1D-22	0	0	0	0	0	0	0
ENSG00000253366	GUSBP16	0	0	0	0.35	0	0	0
ENSG00000253367	IGHVIII-25-1	0	0	0	0	0	0	0
ENSG00000253368	TRNP1	1.24	3.66	0.66	3.41	1.66	7.82	6.4
ENSG00000253369	AC022034.3	0	0	0	0	0	0	0
ENSG00000253370	AC027308.1	0	0	0	0	0	0	0
ENSG00000253372	AC016405.1	0.1	0.33	0.03	0	0.03	0	0
ENSG00000253373	AC021785.1	0	0	0	0	0	0	0
ENSG00000253374	AC023644.1	0.02	0	0	0	0	0	0
ENSG00000253376	AC012103.1	0	0	0	0	0	0	0
ENSG00000253377	AC068672.2	0	0.02	0	0	0	0	0
ENSG00000253380	AC090155.2	0	0	0	0	0	0	0
ENSG00000253381	AC087518.1	0	0	0	0	0	0	0
ENSG00000253382	POU5F1P2	0	0	0.02	0	0	0	0
ENSG00000253383	AC100784.1	0	0	0	0	0	0	0
ENSG00000253384	AC124242.2	0	0.03	0	0	0	0	0
ENSG00000253385	AP003696.1	0	0	0	0	0	0	0
ENSG00000253386	IGHVII-49-1	0	0	0	0	0	0	0
ENSG00000253387	IGHVIII-5-1	0	0	0	0	0	0	0
ENSG00000253388	AC124067.1	0	0	0	0	0	0	0
ENSG00000253389	AC113133.1	0.01	0	0.01	0	0	0	0
ENSG00000253390	AC104561.1	0	0	0	0	0.16	0	0
ENSG00000253391	AC100870.1	0	0	0	0	0	0	0
ENSG00000253392	AC119403.1	0.06	0.18	0.01	0.07	0.12	0	0.2
ENSG00000253393	RANP9	0	0	0	0	0	0	0
ENSG00000253394	LINC00534	0	0	0	0.02	0	0	0
ENSG00000253395	AP003469.2	0	0	0	0.12	0.27	0	0
ENSG00000253396	AC016868.1	0	0	0	0	0	0	0
ENSG00000253397	AC069113.2	0	0	0	0	0	0	0
ENSG00000253398	AC021733.2	0	0	0	0	0	0	0
ENSG00000253399	AC078852.1	0.05	0.09	0.02	0.12	0	0	0
ENSG00000253400	AL356133.1	0	0	0	0	0	0	0
ENSG00000253401	VTA1P2	0	0	0	0	0	0	0
ENSG00000253403	AC091944.1	0	0	0	0	0	0	0
ENSG00000253404	AC034243.1	0.09	0	0.06	0.12	0.09	0.64	0.14
ENSG00000253405	EVX1-AS	0	0	0	0	0	0	0
ENSG00000253406	AC012613.2	0	0.01	0	0	0	0	0
ENSG00000253407	AC087341.1	0	0	0	0	0	0	0
ENSG00000253408	AC083973.1	0.22	0.42	0.25	0.07	0.23	0.17	0.63
ENSG00000253409	TRBV7-4	0	0	0	0	0	0	0
ENSG00000253410	AC068228.3	0	0	0	0	0	0	0
ENSG00000253412	IGHVIII-13-1	0	0	0	0	0	0	0
ENSG00000253413	AC107934.1	0	0	0	0	0	0	0
ENSG00000253414	AC124067.2	0	0.11	0	0.05	0.05	0	0.14
ENSG00000253415	AC016877.2	0	0	0	0	0	0	0
ENSG00000253416	AC023200.1	0	0	0	0	0	0	0
ENSG00000253417	LINC02159	0.12	0.35	0.17	0.14	0.17	0.14	0.97
ENSG00000253418	SNX18P27	0	0	0	0	0	0	0
ENSG00000253420	AC103853.1	0	0	0	0	0	0	0
ENSG00000253421	ZNHIT1P1	0	0	0	0	0	0	0
ENSG00000253422	AC008677.3	0	0	0	0	0	0	0
ENSG00000253423	AC090132.1	0	0	0	0	0	0	0
ENSG00000253424	AC025437.2	0	0	0	0	0	0	0
ENSG00000253425	HSPA8P13	0	0	0	0	0	0	0
ENSG00000253427	AC084116.2	0	0	0	0	0	0	0
ENSG00000253428	LINC01942	0	0	0	0.05	0	0	0
ENSG00000253429	AP005660.2	0	0	0	0	0	0	0
ENSG00000253430	AC011726.2	0.11	0	0.06	0.05	0	0	0
ENSG00000253431	SRPK2P	0	0	0	0	0	0	0
ENSG00000253432	AC027541.1	0	0	0	0	0	0	0
ENSG00000253433	AC083843.1	0	0	0	0.05	0	0	0
ENSG00000253434	LINC02237	0	0	0	0	0	0	0
ENSG00000253435	IGKV2-4	0	0	0	0	0	0	0
ENSG00000253437	RNU6-988P	0	0	0	0	0	0	0
ENSG00000253438	PCAT1	0.18	0.97	0.26	0.28	0.34	2.59	1.01
ENSG00000253439	CDC42P5	0	0	0	0	0	0	0
ENSG00000253440	IGHV3-33-2	0	0	0	0	0	0	0
ENSG00000253441	IGHV3-25	0	0	0	0	0	0	0
ENSG00000253444	AC245519.1	0	0	0	0	0	0	0
ENSG00000253445	AC027309.1	0	0	0	0	0	0	0
ENSG00000253447	AC113423.2	0	0	0	0	0	0	0
ENSG00000253448	IGLV3-6	0	0	0	0	0	0	0
ENSG00000253449	AC025437.3	0	0	0	0	0	0	0
ENSG00000253451	IGLV2-28	0	0	0	0	0	0	0
ENSG00000253452	AC124290.1	0	0	0	0	0	0	0
ENSG00000253454	NDUFA5P2	0	0	0	0	0	0	0
ENSG00000253455	AC022915.1	0	0	0	0	0	0	0
ENSG00000253456	AC136424.1	0	0	0	0	0	0	0
ENSG00000253457	SMIM18	0	0	0	0	0	0	0
ENSG00000253458	IGHVII-15-1	0	0	0	0	0	0	0
ENSG00000253460	IGKV2OR22-3	0	0	0	0	0	0	0
ENSG00000253461	IGKV1-35	0	0	0	0	0	0	0
ENSG00000253462	IGHVIII-26-1	0	0	0	0	0	0	0
ENSG00000253463	HMGB1P19	0.03	0	0	0	0	0	0.15
ENSG00000253465	IGHVIV-44-1	0	0	0	0	0	0	0
ENSG00000253467	IGHV7-40	0	0	0	0	0	0	0
ENSG00000253468	AP003355.1	0	0.03	0	0	0	0	0
ENSG00000253469	AC091819.1	0	0	0	0	0	0	0
ENSG00000253470	AC016074.1	0	0	0	0	0	0	0
ENSG00000253471	AC012574.1	0	0	0	0	0	0	0
ENSG00000253472	AC034205.1	0	0	0	0	0	0	0
ENSG00000253474	AC044893.1	0	0.02	0	0	0	0	0
ENSG00000253475	AC103769.1	0	0	0	0	0	0	0
ENSG00000253476	AC091185.1	0	0.24	0.07	0.05	0	0	0
ENSG00000253477	AC012213.1	0	0	0	0.17	0.06	2.33	0
ENSG00000253479	LINC01603	0	0.01	0	0	0	0	0
ENSG00000253480	AC122713.1	0.02	0	0	0	0	0	0
ENSG00000253481	IGKV1OR22-1	0	0	0	0	0	0	0
ENSG00000253482	IGHVII-26-2	0	0	0	0	0	0	0
ENSG00000253483	AC104561.2	0	0	0	0	0	0	0
ENSG00000253484	AC113145.1	0	0	0	0	0	0	0
ENSG00000253485	PCDHGA5	0.11	0.1	0.04	0.08	0.03	0.13	0.04
ENSG00000253487	IGKV2-36	0	0	0	0	0	0	0
ENSG00000253488	SINHCAFP3	0	0	0	0	0	0	0
ENSG00000253489	AC009930.1	0	0	0	0	0	0	0
ENSG00000253490	LINC02099	0	0	0	0	0	0	0
ENSG00000253491	IGHVII-30-1	0	0	0	0	0	0	0
ENSG00000253492	CDH12P3	0	0.05	0	0	0	0	0
ENSG00000253493	AC087808.1	0	0	0	0	0	0	0
ENSG00000253495	CYCSP23	0.09	0	0	0	0	0	0
ENSG00000253496	AC011586.2	0	0	0	0	0	0	0
ENSG00000253497	IGKV1-13	0	0	0	0	0	0	0
ENSG00000253499	AC025881.1	0	0	0	0	0	0	0
ENSG00000253500	AF121898.1	0	0	0	0	0	0	0
ENSG00000253501	IGKV3D-34	0	0	0	0	0	0	0
ENSG00000253502	ATP6V1G1P2	0	0	0	0	0	0	0
ENSG00000253503	AC060765.1	0	0	0	0	0	0	0
ENSG00000253504	MTCYBP19	0	0	0	0	0	0	0
ENSG00000253505	AC103957.1	0	0	0	0	0	0	0
ENSG00000253506	NACA2	0.02	0.02	0	0	0	0	0
ENSG00000253507	AC104257.1	0	0	0	0	0	0	0
ENSG00000253508	AC004080.2	0	0	0	0	0	0	0
ENSG00000253509	AC104393.1	0	0	0	0	0	0	0
ENSG00000253510	AC004944.1	0	0	0	0	0	0	0
ENSG00000253512	AC008562.1	0	0	0	0	0	0	0
ENSG00000253513	AC009908.1	0	0	0	0	0.07	0	0
ENSG00000253515	AC018682.2	0	0	0	0	0	0	0
ENSG00000253516	HMGB1P41	0	0.09	0	0	0.07	0	0.11
ENSG00000253517	XRCC6P4	0	0	0	0	0	0	0
ENSG00000253519	AC106801.1	0	0.01	0	0	0	0	0
ENSG00000253520	AC136628.3	0.1	0.19	0	0	0	0	0
ENSG00000253521	HPYR1	0.02	0	0.03	0	0	0	0
ENSG00000253522	MIR3142HG	0.08	0.06	0.02	0.12	0.05	0.2	0.25
ENSG00000253523	AC104350.1	0	0	0	0	0	0	0
ENSG00000253524	AC124290.2	0	0	0	0	0	0	0
ENSG00000253525	AC104966.1	0.06	0.15	0.03	0.13	0	0	0.72
ENSG00000253526	AC090802.1	0	0	0	0	0	0	0
ENSG00000253527	AC008601.1	0	0	0	0	0	0	0
ENSG00000253528	AC087752.2	0	0	0	0	0	0	0
ENSG00000253530	AC084116.3	0	0	0	0	0	0	0
ENSG00000253532	AC107909.1	0	0	0	0	0.04	0	0
ENSG00000253534	TRBV6-8	0	0	0	0	0	0	0
ENSG00000253535	AC120193.1	0	0	0	0.04	0	0	0
ENSG00000253536	AC138832.1	0	0	0	0	0	0	0
ENSG00000253537	PCDHGA7	0.11	0.16	0.06	0.09	0.06	0	0.22
ENSG00000253538	AC008662.2	0	0	0	0	0	0	0
ENSG00000253539	AC018442.2	0	0	0	0	0	0	0
ENSG00000253540	FAM86HP	0.4	0.37	0.07	0.5	0.42	0	0.09
ENSG00000253541	SEPTIN10P1	0	0	0	0	0	0	0
ENSG00000253542	SDR16C6P	0	0	0	0	0	0	0
ENSG00000253543	AC083923.1	0	0	0	0	0	0	0
ENSG00000253544	C1GALT1P3	0	0	0	0	0	0	0
ENSG00000253545	IGHV3-52	0	0	0	0	0	0	0
ENSG00000253546	IGLVVI-22-1	0	0	0	0	0	0	0
ENSG00000253547	AP001858.1	0.04	0.03	0.03	0	0	0	0
ENSG00000253548	PYDC2	0	0	0	0	0	0	0
ENSG00000253549	CA3-AS1	0.12	0.05	0.01	0.09	0.07	1.38	0.1
ENSG00000253550	AC016065.2	0	0	0	0	0	0	0
ENSG00000253551	AC021915.1	0	0	0	0	0	0	0
ENSG00000253552	HOXA-AS2	0	0	0.01	0	0.02	0.18	0
ENSG00000253553	AC090578.1	0	0	0	0	0	0	0
ENSG00000253554	LINC01414	0	0	0	0	0	0	0
ENSG00000253555	AC011978.1	0	0	0	0	0	0	0
ENSG00000253556	MTCO1P4	0	0.01	0	0	0	0	0
ENSG00000253557	AC100849.1	0	0	0	0	0	0	0
ENSG00000253558	AC024568.1	0.06	0.05	0	0.01	0.04	0	0.05
ENSG00000253559	OSGEPL1-AS1	0.03	0.18	0.02	0.09	0	0	0.16
ENSG00000253560	AC013643.1	0	0	0	0	0	0	0
ENSG00000253561	AC133634.1	0	0	0	0	0	0	0
ENSG00000253562	AC107909.2	0	0	0	0	0	0	0
ENSG00000253563	NKX2-1-AS1	0.04	0.15	0.06	0.09	0.15	0.34	0.2
ENSG00000253564	AC100823.2	0	0	0	0	0	0	0
ENSG00000253567	AC025871.1	0	0	0	0	0	0	0
ENSG00000253568	AC090572.1	0	0	0	0	0	0	0
ENSG00000253569	VENTXP5	0	0	0	0.03	0	3.79	0
ENSG00000253570	RNF5P1	0.07	0.17	0.05	0	0.05	0	0.24
ENSG00000253571	AC087369.1	0	0	0	0	0	0	0
ENSG00000253572	AC108482.1	0.02	0	0	0	0	0	0
ENSG00000253573	AC024382.1	0	0	0	0	0	0	0
ENSG00000253574	AC021744.1	0	0	0	0	0	0	0
ENSG00000253576	AF181450.1	0	0	0	0	0	0	0
ENSG00000253577	AC117834.2	0	0	0	0	0	0	0
ENSG00000253578	IGKV1-22	0	0	0	0	0	0	0
ENSG00000253579	SUMO2P16	0	0	0	0	0	0	0
ENSG00000253580	TRMT10BP1	0	0	0	0	0	0	0
ENSG00000253581	AC105031.1	0	0	0	0	0	0	0
ENSG00000253582	AC090579.1	0.08	0.29	0.04	0.05	0	0	0.36
ENSG00000253583	AC018953.1	0	0	0	0	0	0	0
ENSG00000253584	AC091987.1	0	0	0	0	0	0	0
ENSG00000253585	AP003351.1	0	0	0	0	0	0	0
ENSG00000253586	AC067817.1	0.07	0.13	0	0	0	0	0
ENSG00000253587	IGHV3-30-2	0	0	0	0	0	0	0
ENSG00000253590	IGLV3-13	0	0	0	0	0	0	0
ENSG00000253591	KCNIP1-AS1	0	0	0	0	0	0	0
ENSG00000253592	IGKV2-38	0	0	0	0	0	0	0
ENSG00000253593	AC110741.1	0	0	0	0	0	0	0
ENSG00000253595	LINC01300	0	0	0	0	0	0	0
ENSG00000253596	AC103952.2	0	0	0	0	0	0	0
ENSG00000253598	SLC10A5	0.08	0.13	0.01	0.03	0.01	0	0.14
ENSG00000253600	AC008446.1	0	0	0	0	0	0	0
ENSG00000253602	RN7SL260P	0	0	0	0	0	0	0
ENSG00000253603	CERNA3	0.1	0.03	0.03	0	0	0	0
ENSG00000253604	AC131254.2	0	0	0	0	0	0	0
ENSG00000253605	HNRNPA1P38	0	0	0	0	0	0	0
ENSG00000253606	AFG3L2P1	0	0	0	0	0	0	0
ENSG00000253607	AC104316.1	0	0	0	0	0	0	0
ENSG00000253608	AC022915.2	0	0	0	0	0	0	0
ENSG00000253610	AP006245.1	0	0	0	0	0	0	0
ENSG00000253611	VN1R46P	0	0	0	0	0	0	0
ENSG00000253612	WBP1LP3	0	0	0	0	0	0	0
ENSG00000253613	AC008572.1	0	0	0	0	0	0	0
ENSG00000253614	AC025674.2	0	0	0	0	0	0.05	0
ENSG00000253615	AC069113.3	0	0	0	0	0	0	0
ENSG00000253616	AC107959.3	0.05	0.08	0.02	0.06	0.25	0	0.4
ENSG00000253617	AC109479.2	0	0	0	0	0	0	0
ENSG00000253618	GRPEL2-AS1	0	0	0	0	0	0	0
ENSG00000253619	AC068413.1	0	0	0	0	0	0	0
ENSG00000253620	AC144568.1	0	0	0	0	0	0	0
ENSG00000253621	RPSAP74	0	0	0	0	0	0	0
ENSG00000253622	AC027419.2	0	0	0	0	0	0	0
ENSG00000253623	AC009879.1	0	0.04	0	0.05	0	0	0
ENSG00000253625	IGKV2-23	0	0	0	0	0	0	0
ENSG00000253626	EIF5AL1	0.07	0.19	0.08	0.12	0.11	0	0.22
ENSG00000253627	AC105180.1	0	0	0	0	0	0	0
ENSG00000253628	AC110011.1	0	0	0	0	0	0	0
ENSG00000253629	AP000426.1	0	0	0	0	0	0	0
ENSG00000253630	AC026407.1	0	0	0	0	0	0	0
ENSG00000253631	IGLV7-35	0	0	0	0	0	0	0
ENSG00000253632	AC084026.2	0	0	0	0	0	0	0
ENSG00000253633	AP002852.1	0	0	0.01	0	0	0	0.02
ENSG00000253634	AC091096.1	0	0	0	0	0	0	0
ENSG00000253635	IGHVIII-67-3	0	0	0	0	0	0	0
ENSG00000253636	AC022893.1	0.04	0.04	0.01	0.19	0.14	0.2	0.11
ENSG00000253637	IGLVV-58	0	0	0	0	0	0	0
ENSG00000253638	AF186190.1	0	0	0	0	0	0	0
ENSG00000253639	SUMO2P18	0	0	0	0	0	0	0
ENSG00000253641	AC104964.1	0.08	0.17	0.04	0.05	0	0.09	0.06
ENSG00000253642	AF279873.3	0	0	0	0	0	0	0
ENSG00000253643	AC024958.1	0	0	0	0	0	0	0
ENSG00000253644	LINC02845	0.04	0	0	0	0	0	0
ENSG00000253645	AC108863.2	0	0.03	0	0	0	0	0
ENSG00000253646	AC010476.1	0	0	0	0	0	0	0
ENSG00000253647	KCNIP1-OT1	0	0	0	0	0	0	0
ENSG00000253648	AC018437.2	0	0	0	0	0	0	0
ENSG00000253649	PRSS51	0.01	0	0	0	0	0	0
ENSG00000253650	SMARCE1P4	0	0	0	0	0	0	0
ENSG00000253651	SOD1P3	0	0	0	0	0	0	0
ENSG00000253652	AC136628.4	0	0	0	0	0	0	0
ENSG00000253653	AC009185.1	0	0	0	0.02	0.02	1.1	0
ENSG00000253654	IDI1P2	0	0	0	0	0	0	0
ENSG00000253655	JCHAINP1	0	0	0	0	0	0	0
ENSG00000253656	AC090987.1	0	0	0	0	0	0	0
ENSG00000253657	AC022634.1	0	0	0	0	0	0	0
ENSG00000253658	LINC01592	0	0	0	0	0	0	0
ENSG00000253659	AC138646.1	0	0	0	0	0	0	0
ENSG00000253660	AC008464.1	0	0	0	0	0	0	0
ENSG00000253661	ZFHX4-AS1	0	0	0	0	0	0	0
ENSG00000253663	NPM1P52	0	0	0	0	0	0	0
ENSG00000253664	AC012413.1	0	0	0	0	0	0	0
ENSG00000253665	LINC02866	0	0	0	0	0	0	0
ENSG00000253666	AP000424.1	0.25	0.2	0.08	0.01	0.02	0	0.09
ENSG00000253667	AC100821.1	0	0	0	0	0	0	0
ENSG00000253668	AC103778.1	0	0	0	0	0	0	0
ENSG00000253669	GASAL1	0.1	0.15	0.07	0.06	0.09	1.17	0.17
ENSG00000253670	AC073581.1	0	0	0	0	0	0	0
ENSG00000253671	AC027117.1	0.4	0.62	0.13	0.36	0.21	0	1.56
ENSG00000253672	AC105177.1	0	0	0	0	0	0	0
ENSG00000253673	AC025437.4	0	0	0	0	0	0	0
ENSG00000253674	IGHVII-78-1	0	0	0	0	0	0	0
ENSG00000253675	AC023194.3	0	0	0	0	0	0	0
ENSG00000253676	TAGLN2P1	0	0.26	0.06	0.08	0.13	0.96	0
ENSG00000253677	UBE2HP1	0	0	0	0	0	0	0
ENSG00000253678	AC104964.2	0	0	0	0	0	0	0
ENSG00000253679	LINC02844	0	0	0	0	0	0	0
ENSG00000253680	AC093331.1	0	0	0	0	0	0	3.38
ENSG00000253681	AC013509.1	0	0	0	0	0	0	0
ENSG00000253682	AC022695.2	0	0	0	0	0	0	0
ENSG00000253683	AC027309.2	0	1.5	0.71	2.33	1.36	0	6.13
ENSG00000253684	BUD31P1	0	0	0	0	0	0	0
ENSG00000253685	MTND5P41	0	0	0	0	0	0	0
ENSG00000253686	LINC01484	0	0	0	0.04	0	0	0
ENSG00000253687	AC008456.1	0	0	0	0	0	0	0
ENSG00000253688	AC026904.2	0	0	0	0.06	0	0.45	0
ENSG00000253690	AC021678.2	0	0	0.01	0	0	0	0
ENSG00000253691	IGKV2OR22-4	0	0	0	0	0	0	0
ENSG00000253692	IGHEP1	0	0	0	0	0	0.28	0
ENSG00000253693	AC008415.1	0	0	0	0	0	0	0
ENSG00000253695	AC011008.1	0	0	0	0	0	0	0.02
ENSG00000253696	KBTBD11-OT1	0	0	0	0	0	0	0.05
ENSG00000253697	AC103834.1	0	0	0	0	0	10.93	0
ENSG00000253698	AC136601.1	0	0	0.03	0	0	0	0
ENSG00000253699	AC084128.1	0	0	0	0	0	0	0
ENSG00000253702	LINC02847	0	0	0	0	0	0	0
ENSG00000253703	IGHV1-68	0	0	0	0	0	0	0
ENSG00000253704	AC023632.2	0.02	0.03	0	0.01	0	0.11	0.37
ENSG00000253706	AC011632.1	0.04	0	0	0	0	0	0.11
ENSG00000253707	AC022616.5	0	0	0	0	0	0	0
ENSG00000253708	AC026979.1	0	0	0	0	0	0	0
ENSG00000253709	IGHV1-14	0	0	0	0	0	0	0
ENSG00000253710	ALG11	1.41	3.91	0.55	1.23	0.84	0.79	11.14
ENSG00000253711	AC023866.1	0	0	0	0	0	0	0
ENSG00000253712	AC022274.1	0.04	0.04	0	0	0	0	0
ENSG00000253713	AC091819.2	0	0	0	0	0	0	0
ENSG00000253714	IGHVII-53-1	0	0	0	0	0	0	0
ENSG00000253715	AC083841.2	0	0	0	0	0	0	0
ENSG00000253716	MINCR	0.27	1.14	0.44	0.6	0.87	0	2.01
ENSG00000253717	AP005357.1	0	0	0	0	0	0	0
ENSG00000253719	ATXN7L3B	2.7	6.91	1.88	3.75	3.22	1.63	14.04
ENSG00000253720	AC022973.3	0	0.01	0	0	0	0	0
ENSG00000253721	SUMO2P20	0	0	0	0	0	0	0
ENSG00000253722	AC010834.1	0	0	0	0	0	0	0
ENSG00000253723	AC107934.2	0	0	0	0	0	0	0
ENSG00000253725	AC126915.1	0	0	0	0	0	0	0
ENSG00000253726	AC013562.1	0	0	0	0	0	0	0.02
ENSG00000253728	AC083841.3	0	0	0	0	0	0	0
ENSG00000253729	PRKDC	9.26	19.51	3.8	17.76	14.15	11.77	31.56
ENSG00000253730	AC015909.2	0.03	0	0	0	0	0	0
ENSG00000253731	PCDHGA6	0.19	0.19	0.12	0.23	0.04	0.65	0.19
ENSG00000253732	IGKV2-19	0	0	0	0	0	0	0
ENSG00000253733	LZTS1-AS1	0	0	0.03	0	0	0	0
ENSG00000253734	LINC01289	0	0	0	0	0	0	0
ENSG00000253735	AC021736.1	0	0	0	0	0	0	0
ENSG00000253736	AC022217.4	0	0	0	0	0	0	0
ENSG00000253737	AP003469.3	0	0	0.02	0	0	0	0
ENSG00000253738	OTUD6B-AS1	0.28	1.67	0.05	0.06	0.1	0	12.54
ENSG00000253739	RNU6-323P	0	0	0	0	0	0	0
ENSG00000253740	AP001205.1	0	0	0	0	0	0	0
ENSG00000253741	LNCOC1	0.01	0.04	0.01	0.01	0.04	0.41	0.01
ENSG00000253742	IGHV3-60	0	0	0	0	0	0	0
ENSG00000253743	MARK2P11	0	0	0	0	0	0	0
ENSG00000253744	AC025442.1	0.08	0	0	0.05	0	2.94	0
ENSG00000253745	AC091163.1	0	0	0	0	0	0	0
ENSG00000253746	AC091182.2	0.03	0	0	0	0	0	0
ENSG00000253747	IGHVII-62-1	0	0	0	0	0	0	0
ENSG00000253748	CYP4F44P	0	0	0	0	0	0	0
ENSG00000253749	AC022695.3	0	0	0	0	0	0	0
ENSG00000253750	AC090136.1	0	0	0	0	0	0	0
ENSG00000253752	IGLVI-63	0	0	0	0	0	0	0
ENSG00000253754	AC087620.1	0	0	0	0	0	0	0
ENSG00000253755	IGHGP	0	0	0	0	0	0	0
ENSG00000253756	CARS1P2	0	0	0	0	0	0	0
ENSG00000253759	IGHV3-57	0	0	0	0	0	0	0
ENSG00000253760	AC009812.2	0	0	0	0	0	0	0
ENSG00000253762	AC069133.1	0	0	0	0	0	0	0
ENSG00000253763	IGHV3-6	0	0	0	0	0	0	0
ENSG00000253764	AC019257.1	0	0	0	0.04	0	1.81	0
ENSG00000253765	IGKV2D-19	0	0	0	0	0	0	0
ENSG00000253766	AC091946.1	0	0	0	0	0	0	0
ENSG00000253767	PCDHGA8	0.07	0.08	0.02	0.09	0.07	0.25	0.04
ENSG00000253768	AC008663.1	0	0	0	0	0	0	0
ENSG00000253770	HMGB1P23	0	0	0	0	0	0	0
ENSG00000253771	TPTE2P1	0.14	0.02	0.02	0.14	0.18	0	0
ENSG00000253772	AC112191.1	0	0	0	0	0	0	0
ENSG00000253773	C8orf37-AS1	0.01	0.2	0.02	0.13	0.28	0	0.15
ENSG00000253774	AC114550.3	0	0	0	0	0	0	0
ENSG00000253775	AC100802.1	0	0	0	0	0	0	0
ENSG00000253776	AC099520.2	0	0	0	0	0	0	0
ENSG00000253777	AC026616.1	0	0	0	0	0	0	0
ENSG00000253778	AC090572.2	0	0	0	0	0	0	0
ENSG00000253779	IGLVVI-25-1	0	0	0	0	0	0	0
ENSG00000253780	IGHVIII-2-1	0	0	0	0	0	0	0
ENSG00000253781	ZNF317P1	0	0	0	0	0	0	0
ENSG00000253782	AC091163.2	0	0	0	0	0	0	0
ENSG00000253783	AC100807.2	0	0	0	0	0	0	0
ENSG00000253784	AC090735.1	0.08	0.11	0	0.1	0	0	0.09
ENSG00000253785	AC008429.2	0.02	0.12	0	0	0	0.78	0.21
ENSG00000253786	IGLV3-15	0	0	0	0	0	0	0
ENSG00000253787	LINC02219	0	0	0	0	0	0	0
ENSG00000253789	NARS1P2	0	0	0	0	0	0	0
ENSG00000253790	AC007991.1	0	0	0	0	0	0	0
ENSG00000253792	AC025437.5	0	0	0	0	0	0	0
ENSG00000253793	AC008066.1	0	0	0	0	0	0	0
ENSG00000253794	IGLV10-67	0	0	0	0	0	0	0
ENSG00000253795	MTND1P5	0	0	0	0	0	0	0
ENSG00000253796	AC104248.1	0	0	0	0	0	0	0
ENSG00000253797	UTP14C	0	0	0	0.07	0	0.43	0
ENSG00000253798	AC008694.1	0.03	0	0.02	0.15	0.07	4.56	0
ENSG00000253799	LINC01030	0.02	0.11	0	0	0	0	0
ENSG00000253800	AC090136.2	0	0	0	0	0	0	0
ENSG00000253801	AC010376.1	0	0	0	0	0	0	0
ENSG00000253802	SIRLNT	0	0	0	0	0	0	0
ENSG00000253803	AC091163.3	0	0	0	0	0	0	0
ENSG00000253805	AC245164.1	0	0	0	0	0	0	0
ENSG00000253806	AC108002.1	0	0	0	0	0	0.73	0
ENSG00000253807	LINC01170	0.01	0.19	0.03	0	0	0	0.09
ENSG00000253808	IGHVII-46-1	0	0	0	0	0	0	0
ENSG00000253809	AL160262.1	0	0	0	0	0	0	0
ENSG00000253810	PSAT1P1	0	0	0	0	0	0	0
ENSG00000253811	AC136424.2	0	0	0	0	0	0	0
ENSG00000253813	COX6B1P4	0	0	0	0	0	0	0
ENSG00000253814	MRPS36P3	0	0	0	0	0	0	0
ENSG00000253816	AC138866.1	2.62	3.16	2.91	5.81	4.83	3.54	5.64
ENSG00000253817	AC120036.2	0	0	0	0	0	0	0
ENSG00000253818	IGLV1-41	0	0	0	0	0	0	0
ENSG00000253819	LINC01151	0	0.06	0.04	0	0	0	0.03
ENSG00000253820	IGHVII-67-1	0	0	0	0	0	0	0
ENSG00000253821	AC090796.1	0	0	0	0	0	0	0
ENSG00000253822	IGLV3-24	0	0	0	0	0	0	0
ENSG00000253823	IGLV1-62	0	0	0	0	0	0	0
ENSG00000253824	AP003472.1	0.01	0	0	0	0	0	0
ENSG00000253825	AC097173.3	0	0	0	0	0	0	0
ENSG00000253826	WBP1LP10	0	0	0	0	0	0	0
ENSG00000253828	MTND2P38	0	0	0	0	0	0	0
ENSG00000253829	AC067817.2	0.06	0	0.09	0	0	0	0
ENSG00000253831	ETV3L	0	0	0	0	0	0	0
ENSG00000253832	AC107373.1	0	0	0	0	0	0	0
ENSG00000253833	AC022868.1	0.17	0.16	0	0	0.16	0	0.42
ENSG00000253834	AC025524.1	0	0	0	0	0	0	0
ENSG00000253836	AC105031.2	0	0	0	0	0	0	0
ENSG00000253837	AC090197.1	0.01	0	0.01	0.03	0.01	0	0.07
ENSG00000253838	AC007991.2	0	0	0	0	0	0	0
ENSG00000253840	AC044836.1	0	0	0	0	0	0	0
ENSG00000253841	AC024681.1	0	0	0	0	0	0	0
ENSG00000253842	AP003472.2	0.02	0	0.01	0	0	0	0
ENSG00000253843	AC104989.1	0	0	0	0	0	0	0
ENSG00000253844	AC064807.2	0.03	0	0	0	0	0	0
ENSG00000253845	AC139365.2	0	0	0	0	0	0	0
ENSG00000253846	PCDHGA10	0.74	1.53	0.51	0.78	0.35	0.88	0.91
ENSG00000253848	AC010834.2	0	0	0	0.04	0	0	0.08
ENSG00000253849	AC090539.1	0	0	0	0	0	0	0
ENSG00000253851	AC025370.1	0	0	0.02	0	0	0	0
ENSG00000253852	AC011383.1	0	0	0	0	0	0	0
ENSG00000253853	AC246817.1	0	0	0	0	0	0	0
ENSG00000253854	AC010834.3	0.03	0.02	0	0.02	0.02	0	0.08
ENSG00000253855	AC245187.1	0	0	0	0	0	0	0
ENSG00000253857	AC022679.1	0	0	0	0	0	0	0
ENSG00000253858	AC008619.1	0	0	0	0	0	0	0
ENSG00000253859	AC018616.1	0	0	0	0	0	0	0
ENSG00000253860	IGKV3-34	0	0	0	0	0	0	0
ENSG00000253861	SLC2A3P1	1.16	0.24	1.05	2.78	2.05	1.75	0
ENSG00000253862	IGHVIII-47-1	0	0	0	0	0	0	0
ENSG00000253865	AC131025.1	0.06	0	0	0	0	0	0.29
ENSG00000253866	TMEM97P2	0	0	0	0	0	0	0
ENSG00000253868	FER1L6-AS2	0	0	0	0	0	0	0
ENSG00000253869	PIGFP1	0	0.03	0	0	0	0	0
ENSG00000253870	IGKV1-32	0	0	0	0	0	0	0
ENSG00000253871	AC068075.1	0	0	0	0	0	0	0
ENSG00000253872	AC083836.1	0.01	0	0	0	0	0	0
ENSG00000253873	PCDHGA11	0.3	0.5	0.27	0.42	0.25	0.92	0.43
ENSG00000253874	IGLVIV-66-1	0	0	0	0	0	0	0
ENSG00000253875	AC013643.2	0.01	0.03	0	0	0	0	0
ENSG00000253877	LINC01608	0.01	0	0	0	0.01	0.11	0
ENSG00000253878	AC087752.3	0.05	0.2	0.09	0.11	0.27	0.25	0.11
ENSG00000253879	AC087664.2	0	0	0	0	0	0	0
ENSG00000253880	AC009435.1	0	0	0	0	0	0	0
ENSG00000253881	AC105233.1	0	0	0	0.09	0	0	0
ENSG00000253882	AC099548.2	2.11	4.25	2.41	1.18	0.48	0.64	0.71
ENSG00000253883	IGHV3-19	0	0	0	0	0	0	0
ENSG00000253884	AC022616.6	0	0	0	0	0	0	0
ENSG00000253885	ARF1P3	0	0	0	0	0	0	0
ENSG00000253886	AC026688.1	0	0	0	0	0	0	0
ENSG00000253887	AC022784.3	0	0	0	0	0	0	0
ENSG00000253888	AC090150.1	0	0	0	0	0	0	0
ENSG00000253889	IGLVI-38	0.12	0	0	0	0	0	0
ENSG00000253891	AC023202.1	0	0	0	0	0	0	0
ENSG00000253892	AC022915.3	0	0	0	0	0	0	0
ENSG00000253893	FAM85B	0.04	0	0.07	0	0	0	0
ENSG00000253894	AC011124.2	0	0.01	0	0	0	0	0
ENSG00000253895	IGHVII-44-2	0	0	0	0	0	0	0
ENSG00000253896	AC144568.2	0	0	0	0	0	0	0
ENSG00000253897	AC034205.2	0.01	0.02	0	0	0	0	0
ENSG00000253898	LINC01419	0	0	0	0	0	0	0.02
ENSG00000253899	AC067904.2	0	0.01	0	0	0	0	0
ENSG00000253900	CDH12P4	0	0	0	0	0	0	0
ENSG00000253901	AC103409.1	0	0	0	0	0	0	0
ENSG00000253903	AC090150.2	0	0	0	0	0	0	0
ENSG00000253906	IGKV2D-10	0	0	0	0	0	0	0
ENSG00000253907	AC021678.3	0	0	0	0	0	0	0
ENSG00000253908	AC104115.2	0	0	0	0	0	0	0
ENSG00000253910	PCDHGB2	0.15	0.17	0.05	0.06	0.01	1.3	0.15
ENSG00000253911	AP003467.1	0	0	0	0	0	0	0
ENSG00000253912	AC018442.3	0	0	0	0	0	0	0
ENSG00000253913	IGLV3-26	0	0	0	0	0	0	0
ENSG00000253915	MAPRE1P1	0	0	0	0	0	0	0
ENSG00000253916	MTCO1P49	0	0	0	0	0	0	0
ENSG00000253917	AC226119.1	0	0	0	0	0	0	0
ENSG00000253919	THAP12P7	0.01	0.02	0.01	0.03	0	0	0.09
ENSG00000253920	IGLV3-31	0	0	0	0	0	0	0
ENSG00000253921	AC091982.1	0	0	0	0	0	0	0
ENSG00000253923	AP002981.1	0	0	0	0	0.02	0.17	0
ENSG00000253924	AC103831.1	0	0	0	0	0	0	0
ENSG00000253925	AC011369.1	0	0	0	0	0	0	0
ENSG00000253926	AC011257.1	0	0	0	0	0	0	0
ENSG00000253927	AC002428.1	0	0	0	0	0	0	0
ENSG00000253930	TNFRSF10A-AS1	0	0	0	0	0	0	0
ENSG00000253931	AC105118.1	0	0	0	0	0	0	0
ENSG00000253932	AC019270.1	0	0	0	0	0	0	0
ENSG00000253934	MRPL49P2	0	0	0	0	0	0	0
ENSG00000253935	IGLVIV-53	0	0	0	0	0	0	0
ENSG00000253936	IGHV3-63	0	0	0	0	0	0	0
ENSG00000253937	NATP	0.02	0	0	0	0	0	0
ENSG00000253939	AC007991.3	0	0.11	0	0	0	0	0
ENSG00000253940	AC026421.1	0	0	0	0	0	0	0
ENSG00000253941	IGHVII-51-2	0	0	0	0	0	0	0
ENSG00000253942	AP001330.2	0.03	0	0	0	0.04	2.6	0
ENSG00000253943	KRT18P37	0.05	0.08	0	0.04	0.13	0	0.03
ENSG00000253944	AC027117.2	0.9	1.11	0.63	0.99	0.99	11.99	0.88
ENSG00000253945	AC024995.1	0	0	0	0	0	0	0
ENSG00000253946	AC008489.1	0	0	0	0	0	0	0
ENSG00000253947	AC008705.2	0	0	0	0	0	0	0
ENSG00000253948	VPS13B-DT	0.06	0.29	0.06	0.08	0.41	0	1.15
ENSG00000253949	AC022634.2	0	0	0	0	0	0	0
ENSG00000253951	AC087360.1	0	0	0	0	0	0	0
ENSG00000253952	HIGD1AP18	0	0	0	0	0	0	0
ENSG00000253953	PCDHGB4	0.29	0.36	0.17	0.34	0.25	0.81	0.79
ENSG00000253954	HMGN1P38	0.36	0.79	0.05	0.56	0.25	0	2.07
ENSG00000253955	AC008663.2	0	0	0	0	0	0	0
ENSG00000253956	AC073023.1	0	0	0	0	0	0	0
ENSG00000253957	IGHV3-22	0	0	0	0	0	0	0
ENSG00000253958	CLDN23	0.95	0.91	0.54	0.96	0.68	6.52	2.85
ENSG00000253959	LINC01863	0	0	0	0	0	0	0
ENSG00000253960	AC016885.1	0	0	0	0	0	0	0
ENSG00000253961	AC009563.1	0	0	0	0	0	0	0
ENSG00000253963	IGLV3-2	0	0	0	0	0	0	0
ENSG00000253964	RPL31P40	0	0	0	0	0	0	0
ENSG00000253965	AC008438.2	0	0	0	0.04	0	0	0
ENSG00000253966	AC008514.2	0.01	0.05	0.01	0	0	0	0.05
ENSG00000253967	AC022730.4	0	0.01	0	0	0	0	0
ENSG00000253968	AC016573.1	0.01	0	0	0	0	0	0
ENSG00000253970	MTND2P7	0	0	0	0	0	0	0
ENSG00000253971	CDC42P3	0	0	0	0	0	0	0
ENSG00000253972	MAL2-AS1	0	0	0	0	0	0	0
ENSG00000253973	AC079296.1	0.01	0.03	0.03	0.46	0.05	10.22	0.08
ENSG00000253974	NRG1-IT1	0	0	0	0	0	0	0
ENSG00000253975	AC018861.1	0	0	0	0	0	0	0
ENSG00000253976	AC022679.2	0	0	0	0	0	0	0
ENSG00000253977	MTCO2P4	0	0	0	0	0	0	0
ENSG00000253978	AC026689.1	0	0	0	0	0	0	0
ENSG00000253979	AC109479.3	0	0	0	0	0	0	0
ENSG00000253980	AC010609.1	0	0	0	0	0	0	0
ENSG00000253981	ALG1L13P	0	0	0	0	0	0	0
ENSG00000253982	AC100810.1	2.04	5.75	1.35	1.95	1.82	7.14	7.62
ENSG00000253983	AC087627.1	0	0	0	0.02	0	0	0
ENSG00000253985	AC145141.2	0	0	0	0	0	0	0
ENSG00000253986	AC104561.3	0	0	0	0	0	0	0
ENSG00000253988	AC079015.1	0	0	0	0	0	0	0
ENSG00000253989	IGHVIII-38-1	0	0	0	0	0	0	0
ENSG00000253991	AP001207.2	0	0	0	0	0	0	0
ENSG00000253992	AC103726.2	0	0	0	0	0	0	0
ENSG00000253993	AC104027.1	0	0	0	0	0	0	0
ENSG00000253994	NDUFB9P3	0	0	0	0	0	0	0
ENSG00000253995	RPL10P18	0	0	0	0	0	0	0
ENSG00000253997	AC090142.3	0	0	0	0	0	0	0
ENSG00000253998	IGKV2-29	0	0	0	0	0	0	0
