## Supplementary material for "Robust three-dimensional expansion of human adult alveolar stem cells and SARS-CoV-2 infection": Supplemantary Table 2 (part 3 of 3)

### Sheet: TPM levels of hBOs (continued)
Gene_id	Gene_name	D0_hBO_1	D0_hBO_2	D0_hBO_3	D2_hBO_1	D3_hBO_1	D3_hBO_2	D3_hBO_3
ENSG00000253999	IGKV3D-31	0	0	0	0	0	0	0
ENSG00000254000	AC090753.1	0	0	0	0	0	0	0
ENSG00000254001	AC084706.1	0	0	0	0	0	0	0
ENSG00000254002	AC012574.2	0	0	0	0	0	0.21	0
ENSG00000254003	AC003991.2	0.03	0	0.03	0	0	0	0
ENSG00000254004	ZNF260	0.44	1.14	0.21	1.06	1.01	0.33	13.03
ENSG00000254006	AC104232.1	0	0	0	0	0	0	0
ENSG00000254007	AC084768.1	0	0	0	0	0	0	0
ENSG00000254008	LINC00051	0	0	0	0	0	0	0
ENSG00000254009	IGKV2D-38	0	0	0	0	0	0	0
ENSG00000254011	AC011333.1	0	0	0	0	0	0	0
ENSG00000254012	RPL10P8	0	0	0	0	0	0	0
ENSG00000254013	MAP2K1P1	0	0	0	0	0	0	0
ENSG00000254014	AC009902.1	0	0	0	0	0	0	0
ENSG00000254015	MTND4LP26	0	0	0	0	0	0	0
ENSG00000254016	ALG1L10P	0	0	0	0	0	0	0
ENSG00000254017	IGHEP2	0.07	0.05	0.04	0	0	0	0
ENSG00000254019	AC011676.2	0	0	0	0	0	0	0
ENSG00000254020	AC104211.3	0	0	0	0	0	0	0
ENSG00000254021	AC027031.1	0	0	0	0	0	0	0
ENSG00000254023	PKMP4	0	0	0	0.11	0	0	0
ENSG00000254024	AP001207.3	0.04	0.42	0.06	0.2	0.06	0	1.69
ENSG00000254025	BRIX1P1	0	0	0	0	0	0	0
ENSG00000254026	AC015468.2	0	0	0	0	0	0	0
ENSG00000254027	AC009902.2	0.06	0.09	0.05	0.04	0.04	1.32	0.07
ENSG00000254028	AC083843.2	0.02	0.04	0.01	0.02	0.05	0	0.04
ENSG00000254029	IGLC4	0	0	0	0	0	0	0
ENSG00000254030	IGLC5	0	0	0	0	0	0	0
ENSG00000254031	AC022858.1	0	0	0	0	0	0	0
ENSG00000254033	AC087855.1	0	0	0	0	0	0	0
ENSG00000254034	INTS9-AS1	0	0.03	0	0	0	0	0
ENSG00000254035	AC104117.3	0.05	0.02	0.01	0.06	0	0	0.24
ENSG00000254036	IGHVIII-67-2	0	0	0	0	0	0	0
ENSG00000254037	AC021733.3	0	0	0	0	0	0	0
ENSG00000254038	AC092818.1	0.05	0	0.01	0	0	0	0
ENSG00000254039	AC027801.4	0	0	0	0	0	0	0
ENSG00000254040	AC103719.1	0	0	0	0	0	0	0
ENSG00000254041	AC021546.1	0	0	0	0	0	0	0
ENSG00000254042	AC011365.2	0.04	0	0	0	0	0	0
ENSG00000254043	AC011632.2	0	0	0	0	0	0	0
ENSG00000254044	AC034154.1	0.09	0	0	0	0	0	0
ENSG00000254045	IGHVIII-22-2	0	0	0	0	0	0	0
ENSG00000254046	IGHV1-17	0	0	0	0	0	0	0
ENSG00000254047	AC025437.6	0	0	0	0	0	0	0
ENSG00000254048	AC105150.1	0	0	0.02	0	0	0	0
ENSG00000254049	NRG1-IT3	0	0	0	0	0	0	0
ENSG00000254050	AC018861.2	0	0	0	0	0	0	0
ENSG00000254051	AC011853.1	0	0	0	0	0	0	0
ENSG00000254052	IGHVIII-67-4	0	0	0	0	0	0	0
ENSG00000254053	IGHVIII-5-2	0	0	0	0	0	0	0
ENSG00000254054	AC087273.2	0.04	0	0	0	0	0	0
ENSG00000254055	AC009597.1	0	0	0	0	0	0	0
ENSG00000254056	IGHV3-71	0	0	0	0	0	0	0
ENSG00000254057	AC084346.1	0	0	0	0	0.1	2.21	0
ENSG00000254060	AC022778.1	0	0	0	0	0	0	0
ENSG00000254061	AC091144.2	0.05	0	0.05	0.48	0.13	0	0.23
ENSG00000254063	DUXAP2	0	0.12	0	0	0	0	0
ENSG00000254064	AC105206.2	0	0	0	0	0	0	0
ENSG00000254065	AC024451.3	0	0	0	0	0	0	0
ENSG00000254066	LINC01938	0	0	0	0	0	0	0
ENSG00000254067	AC123767.1	0	0	0	0	0	0	0
ENSG00000254069	AC134698.4	0	0	0	0	0	0	0
ENSG00000254070	AC104576.1	0	0	0	0	0	0	0
ENSG00000254073	IGLVVII-41-1	0	0	0	0	0	0	0
ENSG00000254075	IGLVV-66	0	0	0	0	0	0	0
ENSG00000254076	AC110053.1	0	0	0	0	0	0	0
ENSG00000254077	IGLV3-7	0	0	0	0	0	0	0
ENSG00000254079	SRSF3P2	0	0	0	0	0	0	0
ENSG00000254080	AC115837.2	0	0	0	0	0	0	0
ENSG00000254081	LINC01299	0.01	0	0	0	0	0	0
ENSG00000254083	LINC01591	0	0	0	0	0	0	0
ENSG00000254084	AP001208.1	0	0.09	0	0	0	0	0
ENSG00000254086	AC131254.3	0	0	0	0	0	0	0
ENSG00000254087	LYN	8.11	14.56	5.4	7.5	5.83	8.76	23.3
ENSG00000254088	SLC2A3P4	0.02	0.04	0.01	0.03	0	0	0
ENSG00000254089	AC016885.2	0	0	0	0	0	0	0
ENSG00000254090	MTND2P32	0	0	0	0	0	0	0
ENSG00000254091	AC022784.4	0	0.09	0	0	0	0	0
ENSG00000254092	AC021613.1	0	0	0	0	0	0	0
ENSG00000254093	PINX1	1.47	3.98	1	1.74	1.8	4.1	16.57
ENSG00000254094	AC078852.2	0	0	0.06	0	0	1.85	0
ENSG00000254095	AC068672.3	0	0	0	0	0	0	0
ENSG00000254097	IGKV3D-25	0	0	0	0	0	0	0
ENSG00000254098	IGKV2-26	0	0	0	0	0	0	0
ENSG00000254099	AC005740.3	0	0	0	0	0	0	0
ENSG00000254101	LINC02055	0	0.02	0	0	0	0.28	0
ENSG00000254102	AC090136.3	0.01	0.01	0.01	0	0	0.55	0
ENSG00000254103	PPIAP85	0	0	0	0	0	0	0
ENSG00000254104	AC136777.2	0	0	0	0	0	0	0
ENSG00000254105	VENTXP6	0	0	0	0	0	0	0
ENSG00000254106	LINC01848	0.04	0	0	0	0	0	0
ENSG00000254109	RBPMS-AS1	0.04	0.28	0.16	0.36	0.25	0.55	0.76
ENSG00000254111	AC124067.3	0	0	0	0	0	0	0
ENSG00000254112	AP003467.2	0	0	0	0	0	0	0
ENSG00000254113	AC090193.1	0	0	0	0	0	0	0
ENSG00000254114	HMGN1P28	0.19	0.06	0	0	0	0	0
ENSG00000254115	AC090572.3	0	0	0	0	0	0	0
ENSG00000254118	MTCYBP20	0	0	0	0	0	0	0
ENSG00000254119	LINC02842	0	0	0	0	0	0	0
ENSG00000254120	LINC02155	0	0	0	0	0	0	0
ENSG00000254122	PCDHGB7	0.4	0.73	0.35	0.53	0.29	1.22	0.45
ENSG00000254123	LINC02839	0	0	0	0	0	0	0
ENSG00000254124	EEF1A1P37	0	0	0	0	0	0	0
ENSG00000254126	CD8B2	0.02	0.02	0.02	0	0	0	0
ENSG00000254127	IGLCOR22-1	0	0	0	0	0	0	0
ENSG00000254129	AC108449.1	0	0	0	0	0	0	0
ENSG00000254130	LINC01947	0	0	0	0	0	0	0
ENSG00000254131	AC093367.1	0	0	0.05	0	0	0	0
ENSG00000254132	MTND6P3	0	0	0	0	0	0	0
ENSG00000254134	IGHVII-74-1	0	0	0	0	0	0	0
ENSG00000254135	AC091939.1	0	0	0	0	0	0	0
ENSG00000254136	AC064807.3	0	0	0	0	0	0	0
ENSG00000254138	AC113386.1	0	0	0	0	0	0	0
ENSG00000254139	AC104051.2	0	0	0	0	0	0	0
ENSG00000254141	AC103853.2	0	0	0	0	0	0	0
ENSG00000254143	AC022733.1	0	0	0	0	0	0	0
ENSG00000254145	AC134698.5	0	0	0	0	0	0	0
ENSG00000254146	HMGB1P46	0	0	0	0	0	0	0
ENSG00000254150	AC087664.3	0	0	0	0	0	0	0
ENSG00000254151	NIPA2P4	0.01	0.01	0	0	0	0	0
ENSG00000254152	PPIAP84	0	0	0	0	0	0	0
ENSG00000254153	AC103957.2	0	0.18	0.02	0.05	0	0	1.68
ENSG00000254154	CRYZL2P-SEC16B	0.04	0.07	0.03	0.05	0.02	0.11	0.16
ENSG00000254156	MTND6P20	0	0	0	0	0	0	0
ENSG00000254157	IGKV2-18	0	0	0	0	0	0	0
ENSG00000254158	AC104117.4	0	0	0	0	0	0	0
ENSG00000254160	AC110288.1	0	0	0	0	0	0	0
ENSG00000254161	IGLVIV-65	0	0	0	0	0	0	0
ENSG00000254162	AC009812.3	0.01	0	0	0	0	0	0
ENSG00000254163	AC025434.1	0	0	0	0	0	0	0
ENSG00000254164	AC008663.3	0	0	0	0	0	0	0
ENSG00000254165	AC090739.1	0.29	0.73	0.03	0.06	0.03	0	0.33
ENSG00000254166	CASC19	4.16	7.41	1.02	3.83	2.98	2.88	10.47
ENSG00000254167	IGHV8-51-1	0	0	0	0	0	0	0
ENSG00000254170	AC008802.1	0	0	0	0	0	0	0
ENSG00000254171	AC114321.1	0	0	0	0	0	0	0
ENSG00000254172	RNU5A-3P	0	0	0	0	0	0	0
ENSG00000254174	IGHV1-12	0	0	0	0	0	0	0
ENSG00000254175	IGLVI-42	0	0.17	0	0	0	0	0
ENSG00000254176	IGHV3-75	0	0	0	0	0	0	0
ENSG00000254177	AC079209.2	0	0	0	0	0	0	0
ENSG00000254178	AC090103.1	0	0	0	0	0	0	0
ENSG00000254180	AC004083.1	0.03	0.05	0	0	0	0	0.02
ENSG00000254181	SLC25A51P3	0	0	0	0	0	0	0
ENSG00000254182	AC106038.2	0	0	0	0	0	0	0
ENSG00000254183	AC104417.1	0	0	0	0	0	0	0
ENSG00000254185	MAPK6P5	0	0	0	0	0	0	0.04
ENSG00000254186	AC113414.1	0	0.01	0.02	0.1	0	0	0.02
ENSG00000254187	AC008708.2	0	0.03	0	0	0	0	0
ENSG00000254189	AC090095.1	0	0	0	0	0	0	0
ENSG00000254190	AC023632.3	0	0	0	0	0	0	0
ENSG00000254192	AC011365.3	0	0.06	0	0	0	0	0
ENSG00000254193	AC131281.2	0	0	0	0	0	0	0
ENSG00000254194	AF279873.4	0	0	0	0	0	0	0
ENSG00000254195	TPM3P3	0	0	0	0	0	0	0
ENSG00000254197	AC011676.3	0	0	0	0	0	0	0
ENSG00000254198	AC113191.1	0	0	0	0	0	0	0.13
ENSG00000254200	RPL7AP33	0	0	0	0	0	0	0
ENSG00000254201	AC068880.3	0	0	0	0	0	0	0
ENSG00000254202	AC015522.1	0	0	0	0	0	0	0
ENSG00000254203	IGHVII-33-1	0	0	0	0	0	0	0
ENSG00000254204	AC022034.4	0	0	0	0	0	0	0
ENSG00000254205	AC009686.1	0	0	0	0	0	0	0
ENSG00000254206	NPIPB11	0.5	0.06	0.05	0.1	0.21	0.56	0.09
ENSG00000254207	AC100797.1	0.17	0	0	0	0.12	0	0
ENSG00000254208	AC011773.1	0	0	0	0.05	0	0	0.2
ENSG00000254209	LINC02855	0	0	0	0	0	0	0
ENSG00000254211	LINC01485	0	0.01	0	0	0	0	0
ENSG00000254212	AC009901.2	0	0	0	0	0	0	0
ENSG00000254213	PRXL2AP2	0.03	0.07	0	0	0	0	0
ENSG00000254215	IGHVIII-11-1	0	0	0	0	0	0	0
ENSG00000254216	AC107952.1	0	0	0	0	0	0	0
ENSG00000254219	AC087439.2	0	0	0	0	0	0	0
ENSG00000254220	IGKV2D-18	0	0	0	0	0	0	0
ENSG00000254221	PCDHGB1	0.11	0.17	0.05	0.11	0.06	1.28	0.09
ENSG00000254222	AC023866.2	0	0	0	0	0	0	0
ENSG00000254224	AP003465.2	0	0.04	0	0	0	0	0
ENSG00000254225	BTF3P1	0	0	0	0	0	0	0
ENSG00000254226	LINC01933	0	0	0	0.01	0	0	0.01
ENSG00000254227	AC024681.2	0	0	0	0	0	0	0
ENSG00000254228	IGHV3-42	0	0	0	0	0	0	0
ENSG00000254229	FAM90A12P	0	0	0	0	0.01	0.13	0
ENSG00000254230	AC037459.3	0.03	0	0	0.12	0	1.6	0
ENSG00000254231	AC103760.1	0.01	0.03	0.01	0.02	0	0	0.04
ENSG00000254233	LINC02365	0	0	0	0	0	0	0
ENSG00000254236	AP003550.1	0	0	0	0	0	0	0
ENSG00000254237	AC021242.2	0	0	0	0	0	0	0
ENSG00000254238	AC100782.1	0	0	0	0	0	0	0
ENSG00000254239	AC002428.2	0	0	0	0	0	0	0
ENSG00000254240	IGLVI-20	0	0	0	0	0	0	0
ENSG00000254241	MTCO1P47	0	0	0	0	0	0	0
ENSG00000254242	AC100849.2	0.01	0	0	0	0	0	0
ENSG00000254244	PAICSP4	0	0.02	0	0.02	0	0	0.16
ENSG00000254245	PCDHGA3	0.06	0.15	0.07	0.07	0.04	1.81	0.05
ENSG00000254246	AC011377.1	0	0	0	0	0	0	0
ENSG00000254247	AC107953.1	0	0	0	0	0	0	0
ENSG00000254248	AC068189.1	0	0	0	0	0	0	0
ENSG00000254249	AC100871.2	0	0	0	0	0	0	0
ENSG00000254251	AC103770.1	0	0	0	0	0	0	0
ENSG00000254252	RPL7P20	0	0	0	0	0	0	0
ENSG00000254253	NACAP10	0	0	0	0	0	0	0
ENSG00000254254	AC012349.1	0.01	0.01	0	0.02	0.01	1.06	0.01
ENSG00000254255	AC060788.1	0	0	0	0	0	0	0
ENSG00000254256	RPSAP71	0	0	0	0	0	0	0
ENSG00000254258	AC087354.1	0	0	0.01	0.02	0.02	0	0
ENSG00000254260	AC015468.3	0	0	0	0	0	0	0
ENSG00000254261	AL451137.2	0	0	0	0	0	0	0
ENSG00000254263	AC022973.4	0	0	0	0	0	0	0
ENSG00000254264	IGKV3OR22-2	0	0	0	0	0	0	0
ENSG00000254265	AC100810.2	0	0	0	0	0	0	0
ENSG00000254266	PKIA-AS1	0.02	0.01	0	0	0	0	0.02
ENSG00000254268	RFPL4AP7	0	0	0	0	0	0	0
ENSG00000254270	ERHP1	0	0	0	0	0	0	0
ENSG00000254271	ANK3-DT	0	0.14	0	0.06	0	0	0.46
ENSG00000254272	AC087854.2	0	0.35	0	0	0	0	0
ENSG00000254273	AC018620.1	0	0.11	0	0	0	0	0
ENSG00000254274	TDGF1P5	0	0	0	0	0	0	0
ENSG00000254275	LINC00824	0.02	0	0	0.02	0	0	0
ENSG00000254277	AC009446.1	0	0	0	0	0	0	0
ENSG00000254278	AC107953.2	0	0	0	0	0	0	0
ENSG00000254279	IGHVII-1-1	0	0	0	0	0	0	0
ENSG00000254283	AC023632.4	0	0	0	0	0	0	0
ENSG00000254285	KRT8P3	4.52	5.81	2.75	3.97	6.47	3.39	11.28
ENSG00000254287	AC007991.4	0	0	0	0	0	0	0
ENSG00000254288	AC087672.2	0	0	0.01	0.06	0	0	0
ENSG00000254289	IGHV3-32	0	0	0	0	0	0	0
ENSG00000254290	AC124067.4	0.04	0	0	0.02	0.01	0	0
ENSG00000254291	AC011676.4	0	0	0	0	0	0	0
ENSG00000254292	IGKV2D-14	0	0	0	0	0	0	0
ENSG00000254293	AC026688.2	0	0	0	0	0	0	0
ENSG00000254294	IMPDH1P6	0.02	0	0.01	0.01	0	0	0
ENSG00000254295	AC008429.3	0.04	0	0.02	0	0	0	0
ENSG00000254297	AC091820.1	0	0	0	0	0	0	0
ENSG00000254298	AC008641.1	0	0	0	0	0	0	0
ENSG00000254299	LINC01944	0	0	0	0	0	0	0
ENSG00000254300	LINC01111	0	0	0	0	0	0	0
ENSG00000254302	AC087855.2	0	0	0	0	0	0	0
ENSG00000254303	AC037486.1	0	0	0	0	0	0	0
ENSG00000254305	MRPL9P1	0	0	0	0	0	0	0
ENSG00000254306	AC137579.2	0	0	0	0	0	0	0
ENSG00000254307	AP003692.1	0	0	0	0	0	0	0
ENSG00000254308	IGLVIV-59	0	0	0	0	0	0	0
ENSG00000254309	AC124290.3	0	0	0	0	0	0	0
ENSG00000254310	AC025755.1	0	0	0	0	0	0	0
ENSG00000254311	SNRPCP17	0	0	0.14	0	0	0	0
ENSG00000254312	MRPL57P7	0	0	0	0	0	0	0
ENSG00000254313	AC090821.3	0	0	0	0	0	0	0
ENSG00000254314	AC021915.2	0	0	0	0	0	0	0
ENSG00000254315	AC023632.5	0	0	0.02	0	0	0	0
ENSG00000254316	AC090820.1	0	0	0	0	0	0	0
ENSG00000254317	AC022973.5	0	0	0	0	0	0	0
ENSG00000254319	AC246817.2	0	0	0	0	0	0	0
ENSG00000254320	AP006245.2	0	0	0	0	0	0	0
ENSG00000254321	AC016813.2	0	0	0	0	0	0	0
ENSG00000254324	MIR151A	0	0	0	0	0	0	0
ENSG00000254325	AC018607.1	0.21	0.15	0.13	0.06	0.14	0	0.06
ENSG00000254326	IGHV7-27	0	0	0	0	0	0	0
ENSG00000254328	AC008429.4	0	0	0	0	0	0	0
ENSG00000254329	IGHVII-60-1	0	0	0	0	0	0	0
ENSG00000254330	AC104232.2	0	0	0	0	0	0.23	0
ENSG00000254331	CKS1BP7	0	0	0	0	0	0	0
ENSG00000254332	AF201337.1	0.03	0.07	0.01	0.09	0	0.23	0.41
ENSG00000254333	NDST1-AS1	0	0	0	0	0.18	0	0
ENSG00000254334	AC021355.1	0	0	0	0	0	0	0
ENSG00000254335	CDH12P1	0	0.05	0	0	0	0	0
ENSG00000254336	AC008694.2	0	0	0	0	0	0	0
ENSG00000254337	AC083967.1	0	0	0	0	0	0	0
ENSG00000254338	MAFA-AS1	0	0	0	0	0	0	0
ENSG00000254339	AC064802.1	0	0	0	0	0	0	0
ENSG00000254340	AC022784.5	0	0	0	0	0	0	0
ENSG00000254341	SNORD87	0	0	0	0	0	0	0
ENSG00000254342	AC022616.7	0	0	0	0	0	0	0
ENSG00000254343	AC091563.1	0.16	0.56	0.1	0.05	0.11	0	0.98
ENSG00000254344	LINC01288	0	0	0	0	0	0	0
ENSG00000254345	IGKV2D-23	0	0	0	0	0	0	0
ENSG00000254346	MTND1P6	0	0	0	0	0	0	0
ENSG00000254347	AC011131.1	0	0	0	0	0	0	0
ENSG00000254348	AC120036.3	0.4	0	0	0	0.19	0	0
ENSG00000254349	MIR2052HG	0	0	0	0	0	0	0.01
ENSG00000254350	AC091979.1	0	0	0	0	0	0	0
ENSG00000254351	ARL2BPP5	0	0	0	0	0	0	0
ENSG00000254352	AC100854.1	0	0	0	0	0	0	0
ENSG00000254355	IGLVI-68	0	0	0	0	0	0	0
ENSG00000254357	AC090200.1	0	0	0	0	0	0	0
ENSG00000254358	CYCSP22	0	0	0	0	0	0	0
ENSG00000254361	AC046195.2	0	0	0	0	0	0	0
ENSG00000254362	AC011726.3	0.03	0.03	0	0.04	0.04	0	0
ENSG00000254363	AC011379.2	0.02	0.02	0.06	0.02	0.01	0.02	0
ENSG00000254364	AP000424.2	0	0	0	0	0	0	0
ENSG00000254365	AC091820.2	0	0	0	0	0	0	0
ENSG00000254366	AC062004.1	0	0	0	0	0	0	0
ENSG00000254367	AC087269.1	0	0.05	0	0	0	0	0
ENSG00000254369	HOXA-AS3	0.01	0.01	0	0.02	0.06	1.48	0
ENSG00000254370	AC025871.2	0	0	0.02	0	0.05	0	0.09
ENSG00000254372	AC040914.1	0	0	0	0	0	0	0
ENSG00000254373	AC112191.2	0	0	0	0	0	0	0
ENSG00000254376	SOX5P1	0	0	0	0	0	0	0
ENSG00000254377	MIR124-2HG	0	0	0	0	0	0.07	0
ENSG00000254380	AC084734.1	0	0	0	0	0	0	0
ENSG00000254381	TUBB8P5	0	0	0	0	0	0	0
ENSG00000254383	AC048387.1	0	0	0	0	0	0	0
ENSG00000254384	MTND6P19	0	0	0	0	0	0	0
ENSG00000254387	MYL12AP1	0	0.04	0	0.05	0	0	0
ENSG00000254388	DUTP2	0	0	0	0	0	0	0
ENSG00000254389	RHPN1-AS1	0.09	0.09	0.08	0.07	0.07	0.47	0.2
ENSG00000254391	AC011363.1	0	0	0	0	0	0	0
ENSG00000254392	AC090539.2	0	0	0	0	0	0	0
ENSG00000254394	AC060765.2	0	0	0	0	0	0	0
ENSG00000254395	IGHV4-55	0	0	0	0	0	0	0
ENSG00000254396	AL355432.1	0	0	0	0	0	0	0
ENSG00000254397	AC132192.1	0	0	0	0	0	0	0
ENSG00000254398	AC055876.2	0	0	0	0.08	0	0	0
ENSG00000254399	GLYATL1P4	0	0.02	0	0	0	0	0
ENSG00000254400	AC091564.2	0.11	0.11	0.06	0.14	0	0.56	0.13
ENSG00000254401	LINC02752	0	0	0	0.04	0	0	0
ENSG00000254402	LRRC24	0.48	0.32	0.25	0.45	0.36	2.59	0.41
ENSG00000254403	OR10Y1P	0.02	0	0	0	0	0	0
ENSG00000254404	AP003306.1	0	0	0	0	0	0	0
ENSG00000254406	AP001994.1	0	0	0	0	0	0	0
ENSG00000254407	PHBP17	0	0	0	0	0	0	0
ENSG00000254408	OR4A1P	0	0	0	0	0	0	0
ENSG00000254409	AC087521.3	0.03	0	0.03	0	0	0	0
ENSG00000254411	AP002512.1	0	0	0	0	0	0	0
ENSG00000254412	AC118273.1	0	0	0	0	0	0	0
ENSG00000254413	CHKB-CPT1B	0.95	0.51	0.4	1.08	0.64	5.27	0.92
ENSG00000254415	SIGLEC14	0	0	0	0	0	0	0
ENSG00000254416	LINC02732	0	0	0	0.01	0	0	0
ENSG00000254417	LINC02584	0	0	0	0	0	0	0
ENSG00000254418	SPON1-AS1	0.16	0.15	0	0.58	0	0	0
ENSG00000254419	AL139349.1	0.06	0.12	0.05	0.2	0	0	0.07
ENSG00000254420	AP003086.1	0	0	0	0	0	0	0
ENSG00000254422	AP000942.2	0	0	0	0	0	0	0
ENSG00000254423	AC087203.1	0	0	0	0	0	0	0
ENSG00000254424	AP003733.2	0	0	0	0	0	0	0
ENSG00000254425	AC022690.1	0	0	0	0	0	0	0
ENSG00000254427	LINC02696	0.06	0	0.01	0	0	0	0.47
ENSG00000254428	AP003392.1	0	0	0	0	0	0	0
ENSG00000254429	AP001972.1	0	0	0	0	0	0	0
ENSG00000254430	OR6M3P	0	0	0	0	0	0	0
ENSG00000254431	AC084083.1	0	0	0	0	0	0	0
ENSG00000254432	AC113143.1	0	0	0	0	0	0	0
ENSG00000254433	AP001001.1	0	0	0	0	0	0	0
ENSG00000254434	AP006295.1	0	0	0	0	0	0	0
ENSG00000254436	AP000648.2	0	0	0.03	0	0	0	0
ENSG00000254437	AP003398.1	0	0	0	0	0	0	0
ENSG00000254438	LINC02683	0	0	0	0.03	0.03	0	0
ENSG00000254440	PBOV1	0	0.01	0	0	0	0	0
ENSG00000254441	AP001646.1	0	0	0	0	0	0	0
ENSG00000254442	AP000859.1	0	0	0	0	0	0	0
ENSG00000254443	AC068733.1	0	0	0	0	0	0	0
ENSG00000254444	AC022762.1	0	0	0	0.05	0	0	0
ENSG00000254445	HSPB2-C11orf52	0.03	0	0	0	0	0	0
ENSG00000254447	OR7E11P	0	0	0	0	0	0	0
ENSG00000254449	SF3A3P2	0	0.01	0	0	0.01	0	0
ENSG00000254450	ALG9-IT1	0.03	0.05	0	0	0	0	0
ENSG00000254451	CAPS2-AS1	0	0	0	0	0	0	0
ENSG00000254452	AP001107.2	0	0.04	0	0	0	0	0
ENSG00000254453	NAV2-AS2	0	0	0	0	0	0	0
ENSG00000254454	RCC2P6	0	0.02	0	0.02	0.03	0.79	0
ENSG00000254455	HIGD1AP10	0	0	0	0	0	0	0
ENSG00000254456	LINC02699	0	0	0	0	0	0	0
ENSG00000254457	OR5D2P	0	0	0	0	0	0	0
ENSG00000254458	AP001107.3	0.03	0	0	0	0	0	0
ENSG00000254459	AP002812.2	0.09	0	0.02	0	0	0	0
ENSG00000254460	AP002815.1	0	0	0	0	0	0	0
ENSG00000254461	AP001107.4	0	0	0	0	0	0	0
ENSG00000254463	PPIAP41	0.29	0.35	0.09	0.1	0	0	0
ENSG00000254464	OR4A3P	0	0	0	0	0	0	0
ENSG00000254465	THAP12P4	0	0	0	0	0	0	0
ENSG00000254466	OR4D10	0	0	0	0	0	0	0
ENSG00000254467	AP002765.1	0	0	0	0	0	0	0
ENSG00000254468	AC069287.1	0	0	0.03	0	0	0	0
ENSG00000254469	AP002495.1	0.53	0.66	0.32	1.42	1.24	0.32	1.35
ENSG00000254470	AP5B1	1.54	1.85	1.12	1.84	1.78	6.63	3.21
ENSG00000254471	AP001284.1	0	0	0	0	0	0	0
ENSG00000254472	OR4A49P	0	0	0	0	0	0	0
ENSG00000254473	AL354920.1	0.17	0.41	0.02	0.04	0.15	0	1.86
ENSG00000254475	OR2AT1P	0	0	0	0	0	0	0
ENSG00000254477	AP000640.1	0	0.04	0.02	0.05	0.03	0	0.06
ENSG00000254478	AP004609.4	0	0	0	0	0	0	0
ENSG00000254479	SLC25A1P1	0	0	0	0	0	0.36	0
ENSG00000254480	LINC02749	0	0.04	0	0	0.04	0	0
ENSG00000254481	PTP4A2P2	0.08	0.04	0	0	0	0	0
ENSG00000254482	AP003102.1	0	0	0	0	0	0	0
ENSG00000254483	SUGT1P4	0	0	0	0	0	0	0
ENSG00000254484	AP002336.1	0.1	0.14	0.05	0.06	0	1.02	0
ENSG00000254485	AC026191.1	0.35	0.06	0.06	0.08	0.07	0.36	0.85
ENSG00000254486	LINC02547	0.02	0.01	0.01	0	0	0	0
ENSG00000254487	AC130364.1	0	0	0	0	0	0	0
ENSG00000254488	AC007876.1	0	0	0	0	0	0	0
ENSG00000254489	MPPED2-AS1	0	0	0	0	0.07	1.93	0
ENSG00000254490	OR5M7P	0	0	0	0	0	0	0
ENSG00000254491	AC022832.1	0	0	0	0	0	0	0
ENSG00000254492	AP001328.1	0	0	0	0	0	0	0
ENSG00000254495	AP000487.2	0	0	0	0	0	0	0
ENSG00000254496	CBX3P8	0	0	0	0	0	0	0
ENSG00000254497	AC103681.1	0	0	0	0	0	0	0
ENSG00000254498	AC104042.1	0.02	0	0	0	0	0	0
ENSG00000254499	AC002056.2	0	0	0	0	0	0	0
ENSG00000254500	RANP3	0	0.11	0	0	0	1.09	0.29
ENSG00000254501	AP003068.1	0.14	0.03	0.02	0.13	0.05	0	0
ENSG00000254502	AP003097.1	0	0	0	0.02	0.02	0.14	0
ENSG00000254503	AC010319.1	0	0	0	0	0	0	0
ENSG00000254505	CHMP4A	6.34	13.91	3.62	7.9	6.01	2.35	21.36
ENSG00000254506	AP003080.1	0	0	0	0	0	0	0.01
ENSG00000254507	DEFB131E	0	0	0	0	0	0	0
ENSG00000254508	FBXO3-DT	0	0	0	0	0	0	0
ENSG00000254509	AP000866.3	0	0	0	0	0	0	0
ENSG00000254510	AP001107.5	0.02	0	0	0	0	0	0.07
ENSG00000254511	AP002802.1	0	0	0	0	0	0	0
ENSG00000254512	PHBP2	0	0	0	0	0	0	0
ENSG00000254514	AC103855.1	0	0	0	0	0	0	0
ENSG00000254515	AP001124.1	0	0	0	0	0	0	0
ENSG00000254516	LINC02760	0	0	0	0	0	0	0
ENSG00000254517	AC027369.2	0	0	0	0	0	0	0
ENSG00000254518	LINC02750	0	0	0	0	0	0	0
ENSG00000254519	AC044839.1	0	0	0	0	0	0	0
ENSG00000254521	SIGLEC12	0	0	0	0	0	0	0
ENSG00000254522	AP001767.1	0.1	0	0	0	0	0	0
ENSG00000254524	OR8I4P	0	0	0	0	0	0	0
ENSG00000254526	AC090791.1	0	0	0	0	0	0	0
ENSG00000254527	ENPP7P12	0	0	0	0	0	0	0
ENSG00000254528	AP000757.1	0	0	0.01	0	0	0	0
ENSG00000254529	MRGPRX7P	0	0	0	0	0	0	0
ENSG00000254530	LINC02755	0	0	0	0	0	0	0
ENSG00000254531	AP001816.1	1.06	2.26	1.1	1.52	0.79	2.39	4.7
ENSG00000254532	AL358944.1	0	0	0	0	0	0	0
ENSG00000254533	AF186192.1	0	0	0	0.04	0	0	0
ENSG00000254534	AP000776.1	0	0	0	0	0	0	0
ENSG00000254535	PABPC4L	0.02	0.02	0.01	0.02	0.03	0.23	0.23
ENSG00000254536	AL360181.3	0.56	0.39	0.25	0.73	0.63	1.44	0.44
ENSG00000254537	AL137161.1	0	0	0	0	0	0	0
ENSG00000254538	AC027018.1	0	0	0	0	0	0	0
ENSG00000254539	AC239804.1	0	0	0	0	0	0	0
ENSG00000254540	AC040936.1	0	0	0	0	0	0	0
ENSG00000254541	MRGPRX6P	0	0	0	0	0	0	0
ENSG00000254542	NAV2-AS3	0	0	0	0	0	0	0
ENSG00000254543	HSPD1P2	0	0.01	0	0	0	0	0
ENSG00000254544	PCNAP4	0	0	0	0	0	0	0
ENSG00000254545	AL354919.2	0	0	0	0	0	0	0
ENSG00000254546	MRGPRX13P	0	0	0	0	0	0	0
ENSG00000254547	AC036111.1	0	0	0	0.06	0	0.78	0
ENSG00000254548	AC105219.1	0	0.09	0.05	0.12	0	0	0
ENSG00000254550	OMP	0.24	0.23	0.06	0	0.06	0	0
ENSG00000254551	AP000873.3	0	0	0.01	0	0	0	0
ENSG00000254552	XIRP2-AS1	0	0	0	0	0	0	0
ENSG00000254553	AL033529.1	0	0	0.01	0.07	0.05	0.1	0.18
ENSG00000254554	AC080023.1	0	0.04	0.06	0	0	0	0
ENSG00000254555	AP003730.1	0	0	0	0	0	0	0
ENSG00000254556	AF131215.2	0.42	0.41	0.19	0.51	0.5	0.09	0.23
ENSG00000254557	AC091047.1	0	0	0	0	0	0	0
ENSG00000254558	AP005435.1	0.01	0	0.01	0.15	0	6.32	0
ENSG00000254559	AC069287.2	0	0	0	0	0	0	0
ENSG00000254560	BBOX1-AS1	0.12	2.19	0.28	0.07	0.06	0	0.83
ENSG00000254561	AP003393.1	0	0	0	0	0	0	0
ENSG00000254562	LINC01493	0	0	0	0	0	0	0
ENSG00000254563	AP002768.1	0	0	0	0	0	0	0
ENSG00000254564	AC100767.1	0	0	0	0	0	0	0
ENSG00000254565	MTND2P26	0	0	0	0	0	0	0
ENSG00000254566	AC087277.1	0	0.07	0	0	0	0	0
ENSG00000254567	UBTFL9	0	0	0	0	0	0	0
ENSG00000254568	AP003501.1	0	0	0	0	0	0	0
ENSG00000254569	AP002004.1	0	0	0	0	0	0	0
ENSG00000254571	AL358937.1	0	0	0	0	0	0	0
ENSG00000254572	GLULP3	0	0	0	0	0	0.16	0
ENSG00000254573	AP004550.1	0	0	0	0	0	0	0
ENSG00000254574	AC105219.2	0.06	0	0	0	0	0	0
ENSG00000254575	AC022039.1	0	0	0	0	0	0	0
ENSG00000254576	OR4C1P	0	0	0	0	0	0	0
ENSG00000254577	AC087276.2	0	0	0	0	0.55	0	0
ENSG00000254578	AC084125.1	0	0	0	0.06	0	0	0
ENSG00000254579	AC090720.1	0	0	0	0	0	0	0
ENSG00000254580	LINC02719	0	0	0	0	0	0	0
ENSG00000254581	AC068587.1	0	0	0	0	0	0	0
ENSG00000254582	PSMA2P1	0	0	0	0	0	0	0
ENSG00000254583	AC021269.1	0	0	0	0	0	0	0
ENSG00000254584	AL035078.1	0	0	0	0	0	0	0
ENSG00000254585	MAGEL2	0	0	0	0.07	0.04	2.01	0
ENSG00000254586	AC124301.1	0	0	0	0	0	0	0
ENSG00000254587	AP003066.1	0	0	0	0	0	0	0
ENSG00000254588	ETS1-AS1	0	0	0	0	0	0	0
ENSG00000254589	EIF4A2P3	0	0	0.01	0	0	0	0
ENSG00000254590	AP003396.2	0.02	0	0.01	0	0.02	0	0
ENSG00000254591	AP003532.1	0	0	0	0	0	0	0
ENSG00000254592	AC123788.1	0	0	0	0	0	0	0
ENSG00000254593	OR7E126P	0	0	0	0	0	0	0
ENSG00000254594	LINC02686	0	0	0	0	0	0	0
ENSG00000254595	AC084337.1	0	0.14	0	0	0.03	0	0.06
ENSG00000254596	AP002748.3	0	0	0	0	0	0	0
ENSG00000254598	CSNK2A3	0.28	0.56	0.08	0.18	0.16	0.15	1.23
ENSG00000254599	AP003715.1	0	0	0	0	0	0	0
ENSG00000254601	CYCSP26	0	0	0	0	0	0	0
ENSG00000254602	AP000662.1	0	0	0.01	0.04	0.03	0.63	0.16
ENSG00000254603	OR5M6P	0	0	0	0	0	0	0
ENSG00000254604	AP002336.2	0	0	0	0	0	0	0
ENSG00000254605	AP003555.1	0	0	0	0	0	0	0
ENSG00000254606	AC013714.1	0	0	0	0	0	0	0
ENSG00000254607	AP001783.1	0	0	0	0	0	0	0
ENSG00000254609	AC136443.1	0.31	0.11	0.03	0.48	0.66	0.77	0
ENSG00000254610	AC004923.1	2.06	0.18	1.17	1.62	2.28	11.4	0.54
ENSG00000254612	AP001000.1	0.14	0.24	0.04	0.03	0	0	0.54
ENSG00000254613	OR6M2P	0	0	0	0	0	0	0
ENSG00000254614	AP003068.2	0.12	0.14	0.03	0.46	0.44	1.94	0.49
ENSG00000254615	AC027031.2	0.21	0.35	0.09	0.15	0.13	2.08	0.62
ENSG00000254616	AP001775.1	0	0	0	0	0	0	0
ENSG00000254617	AP005435.2	0	0	0	0	0	0	0
ENSG00000254618	TMED10P1	0	0	0	0	0	0	0
ENSG00000254619	AC113192.1	0	0	0	0	0	0	0
ENSG00000254620	AL050327.1	0	0	0	0	0	0	0
ENSG00000254621	SETP16	0	0	0	0	0	0	0
ENSG00000254622	NAV2-AS4	0	0	0	0	0	0	0
ENSG00000254623	DEFB108E	0	0	0	0	0	0	0
ENSG00000254624	OR4R3P	0	0	0	0	0	0	0
ENSG00000254625	AF233439.2	0	0	0	0	0	0	0
ENSG00000254626	AP003100.1	0	0	0	0	0	0	0
ENSG00000254627	AL035078.2	0	0	0	0	0	0	0
ENSG00000254629	AP002370.1	0	0	0	0	0	0	0
ENSG00000254630	AP001922.2	0	0	0	0	0	0	0
ENSG00000254631	AP001372.1	0	0	0.04	0	0	0	0
ENSG00000254632	AP003119.1	0	0	0	0	0.03	0	0
ENSG00000254633	AL512590.2	0	0	0	0.15	0	0	0
ENSG00000254634	SMG1P6	0.08	0.25	0.03	0.07	0.13	0	0.23
ENSG00000254635	WAC-AS1	0.51	1.47	0.31	0.73	0.85	6.1	5.57
ENSG00000254636	ARMS2	0	0.04	0.01	0	0	0	0
ENSG00000254637	OR4A18P	0	0	0	0	0	0	0
ENSG00000254638	AP002884.1	0	0	0	0	0	0	0
ENSG00000254639	AC116021.1	0.05	0	0	0.03	0	0	0.06
ENSG00000254641	AC091564.3	0	0	0.03	0	0	0	0
ENSG00000254642	COX6CP5	0	0	0	0	0	0	0
ENSG00000254644	AC007751.1	0	0	0	0	0	0	0
ENSG00000254645	AC087379.1	0	0	0	0	0	0	0
ENSG00000254646	OR8B10P	0	0	0	0	0	0	0
ENSG00000254647	INS	0	0	0	0	0	0	0
ENSG00000254648	AP000911.1	0.01	0	0	0.02	0	0	0
ENSG00000254649	AP003086.2	0	0	0	0	0	0	0
ENSG00000254650	MTCYBP41	0	0.01	0	0.03	0	0	0
ENSG00000254651	AC018716.1	0	0	0	0	0	0	0
ENSG00000254653	AC024475.1	0	0	0	0	0	0	0
ENSG00000254654	LINC02685	0	0	0	0	0	0	0
ENSG00000254655	AP004607.1	0	0	0	0	0	0	0
ENSG00000254656	RTL1	0	0	0	0	0	0.21	0
ENSG00000254658	OR8J2	0	0	0	0	0	0	0
ENSG00000254659	LINC02715	0	0	0	0	0	0	0
ENSG00000254660	AP002512.2	0	0	0	0	0	0	0
ENSG00000254661	LINC02682	0	0	0	0	0	0	0
ENSG00000254662	AP000781.1	0.17	0	0	0	0	0	0
ENSG00000254663	OR4A11P	0	0	0	0	0	0	0
ENSG00000254664	AC103681.2	0	0	0	0	0	0	0
ENSG00000254665	AC091053.1	0.09	0.13	0.06	0	0.09	0	0
ENSG00000254668	AC023442.1	0	0	0	0	0	0	0
ENSG00000254669	AL135934.1	0	0	0	0	0	0	0
ENSG00000254670	RASSF10-DT	0.28	0.2	0.09	0.46	0.4	0	0.66
ENSG00000254672	AL136146.1	0	0	0	0	0	0	0
ENSG00000254673	AC110275.1	0	0	0	0	0	0	0
ENSG00000254674	OR4A42P	0	0	0	0	0	0	0
ENSG00000254675	AP003032.1	0	0	0	0	0	0	0
ENSG00000254676	AP000873.4	0.16	0.23	0.08	0.13	0.02	0	0.43
ENSG00000254677	OSBPL9P2	0	0	0	0	0	0	0
ENSG00000254678	AP005018.1	0	0	0.05	0	0	0	0
ENSG00000254680	AC079329.1	0	0	0	0	0	0	0
ENSG00000254681	PKD1P5	0.21	0.16	0.15	0.34	0.17	3.28	0.2
ENSG00000254682	AP002387.2	0.4	1.03	0.46	0.54	0.6	1.05	4.57
ENSG00000254683	SNRPCP6	0	0	0	0	0	0	0
ENSG00000254684	AP002803.1	0.08	0	0.02	0	0	0	0
ENSG00000254685	FPGT	0.49	1.56	0.11	0.61	0.39	1.11	7.64
ENSG00000254686	AL138812.1	0	0	0	0	0	0	0
ENSG00000254687	AC009646.2	0	0	0	0	0	0	0
ENSG00000254688	AC013549.3	0	0	0	0	0	0	0
ENSG00000254689	LINC02235	0.01	0.05	0	0.12	0	0	0
ENSG00000254690	AC233992.1	0.03	0.03	0	0.04	0.04	0	0
ENSG00000254691	AP002812.3	0	0.03	0	0	0	0	0
ENSG00000254692	AL136295.1	0	0.54	0	0	0	0	0.58
ENSG00000254693	AC010768.1	0	0	0	0	0	0	0
ENSG00000254694	AP001893.1	0	0	0	0	0	0	0
ENSG00000254695	AC087379.2	0	0	0	0	0	0	0
ENSG00000254697	COPS8P3	0	0	0	0	0	0	0
ENSG00000254698	AP000893.2	0	0	0	0	0	0	0
ENSG00000254699	LINC02695	0	0	0	0	0	0	0
ENSG00000254700	DEFB131C	0	0	0	0	0	0	0
ENSG00000254701	AC138866.2	0.61	0.95	1.2	1.49	1.12	0	0.32
ENSG00000254702	AP002353.1	0	0	0	0	0	0	0
ENSG00000254703	SENCR	0	0	0	0.07	0.05	3.76	0
ENSG00000254704	AP002358.2	0	0	0	0	0	0	0
ENSG00000254705	AP000722.1	0	0	0	0	0	0	0
ENSG00000254706	AL512785.2	0.68	0.28	0.67	1.16	1.11	0	1.24
ENSG00000254707	AC104237.1	0	0.03	0	0	0	0	0
ENSG00000254708	AL139174.1	0.04	0.21	0.05	0.02	0	0	0.04
ENSG00000254709	IGLL5	0	0	0	0	0	0.19	0
ENSG00000254710	AP001970.1	0	0	0	0	0	0	0
ENSG00000254712	AC087280.1	0.05	0	0	0	0	0	0
ENSG00000254713	HNRNPA1P72	0	0	0	0	0	0	0
ENSG00000254715	OR7E154P	0.03	0	0	0	0	0	0.19
ENSG00000254717	GLYATL1P2	0	0	0	0	0	0	0
ENSG00000254718	AL157756.1	0	0.05	0.02	0.06	0	0	0
ENSG00000254719	AC080023.2	0	1.05	0	0	0.04	0	0.71
ENSG00000254720	MRGPRX10P	0	0	0	0	0	0	0
ENSG00000254721	AP000879.1	0	0	0	0	0	0	0.05
ENSG00000254722	FAM8A2P	0.01	0	0	0.05	0	2.11	0
ENSG00000254723	OR4A12P	0	0	0	0	0	0	0
ENSG00000254724	OR7E10P	0	0.03	0	0	0	0	0
ENSG00000254725	AC009643.1	0	0	0	0	0	0	0
ENSG00000254726	MEX3A	0.18	0.34	0.14	0.34	0.6	1.54	1.09
ENSG00000254727	PTP4A1P6	0	0	0.02	0	0	0	0
ENSG00000254728	AC027369.3	0	0	0	0.02	0.02	1.06	0
ENSG00000254730	AP002453.1	0	0	0	0	0	0	0
ENSG00000254731	AP003059.1	0	0.05	0.03	0.06	0.13	0	0.46
ENSG00000254732	AP001931.1	5.76	2.37	6.11	10.66	8.76	9.35	0
ENSG00000254733	AP001831.1	0	0	0	0	0	0	0
ENSG00000254734	AC107973.1	0	0	0	0	0	0	0
ENSG00000254735	HMGB1P42	0	0	0	0	0	0	0
ENSG00000254736	BRD9P1	0	0	0	0	0	0	0
ENSG00000254737	OR10G4	0	0	0	0	0	0	0
ENSG00000254738	MRGPRX11P	0	0	0	0	0	0	0
ENSG00000254739	AC137894.1	0.48	0.16	0.09	0.04	0	0.7	0.16
ENSG00000254740	AP003396.3	0	0	0	0	0	0	0
ENSG00000254741	AC067930.1	0.08	0	0.11	0.06	0.05	0	0.23
ENSG00000254743	OR10V3P	0	0	0	0	0	0	0
ENSG00000254744	AC084855.1	0	0	0	0	0	0	0
ENSG00000254746	AC103855.2	0	0	0	0	0	0	0
ENSG00000254747	MTND4LP18	0	0	0	0	0	0	0
ENSG00000254748	HNRNPCP8	0	0	0	0	0	0	0
ENSG00000254749	OR5BD1P	0	0	0	0	0	0	0
ENSG00000254750	CASP1P2	0.01	0	0.01	0	0	0	0.08
ENSG00000254751	TRIM64DP	0	0	0	0	0	0	0
ENSG00000254752	OR5M2P	0	0	0	0	0	0	0
ENSG00000254753	AC022690.2	0	0	0	0	0	0	0
ENSG00000254754	AC013799.1	0	0	0	0	0	0	0
ENSG00000254755	AP001189.2	0	0	0	0	0	0	0
ENSG00000254756	AP001107.6	0	0	0	0.14	0	1.52	0
ENSG00000254757	AC127526.1	0	0	0	0	0	0	0
ENSG00000254758	AP000889.1	0	0	0	0	0	0	0
ENSG00000254759	NAP1L1P1	0	0.01	0	0	0	0	0.03
ENSG00000254760	AC008750.1	0	0	0	0	0.17	0	0
ENSG00000254762	AP001107.7	0	0	0.06	0.14	0	1.13	0
ENSG00000254764	TRIM53CP	0	0	0	0	0	0	0
ENSG00000254765	AC011092.1	0	0	0.02	0.01	0	0	0
ENSG00000254767	OR2AL1P	0	0	0	0	0	0	0
ENSG00000254768	AC104009.1	0	0	0	0	0	0	0
ENSG00000254769	OR4A4P	0	0	0	0	0	0	0
ENSG00000254770	OR4D7P	0	0	0	0	0	0	0
ENSG00000254771	AP001893.2	0	0	0	0	0	0	0
ENSG00000254772	EEF1G	343.33	749.71	248.24	378.48	360.23	429.27	947.77
ENSG00000254775	AC021393.1	0	0	0	0	0	0	0
ENSG00000254776	PRR23D3P	0	0	0	0	0	0	0
ENSG00000254777	AC022182.1	0	0	0.03	0.04	0	0	0
ENSG00000254779	EGLN1P1	0.12	0.09	0.11	0.69	0.52	8.19	0
ENSG00000254780	AC023232.1	0	0	0	0	0	0	0
ENSG00000254781	GVINP2	0	0.01	0	0	0	0	0
ENSG00000254783	AP003084.1	0.2	0.49	0.11	0.29	0.38	0	0.36
ENSG00000254784	LRRC6P1	0	0	0	0	0	0	0
ENSG00000254785	AP005435.3	0	0	0	0	0	0	0
ENSG00000254786	AP001636.1	0	0	0	0	0	0	0
ENSG00000254787	AP001825.1	0	0	0	0	0	0	0
ENSG00000254788	CKLF-CMTM1	0.31	0.2	0.15	0.98	0.94	2.44	0.75
ENSG00000254789	AC073172.1	0	0	0	0	0	0	0
ENSG00000254790	AP000842.1	0	0	0	0	0	0	0
ENSG00000254791	FAR1-IT1	0.13	0.12	0	0.24	0.09	0	0
ENSG00000254792	AP003716.1	0	0	0	0	0	0	0
ENSG00000254793	FDPSP4	0.03	0.03	0.02	0	0.02	0	0.03
ENSG00000254794	AP000676.1	0	0	0	0	0	0	0
ENSG00000254795	OR5AP1P	0	0	0	0	0	0	0
ENSG00000254796	AC134684.1	0	0	0	0	0	0	0
ENSG00000254798	TFAMP2	0	0	0	0	0	0	0
ENSG00000254799	SLC25A47P1	0.1	0.44	0.24	0.13	0.43	2.63	1.62
ENSG00000254800	AP006587.1	0	0	0	0	0	0	0
ENSG00000254801	AC084851.1	0	0	0	0	0	0	0
ENSG00000254802	AC022182.2	0	0	0	0	0	0	0
ENSG00000254803	AP004607.2	0	0	0	0	0	0	0
ENSG00000254804	AP006437.1	0	0	0	0	0	0	0
ENSG00000254805	SNRPCP14	0	0	0	0	0	0	0
ENSG00000254806	SYS1-DBNDD2	0	0.39	0.31	0.23	0.14	0.87	0.43
ENSG00000254807	OR10AK1P	0	0	0	0	0	0	0
ENSG00000254810	AP001189.3	0	0	0	0	0	0	0
ENSG00000254811	AP002001.1	0	0	0	0	0	0	0
ENSG00000254812	AC067930.2	0.12	0.05	0.01	0.12	0.07	0	0
ENSG00000254813	AC123777.1	0	0	0	0	0	0	0
ENSG00000254814	AP003031.3	0	0	0	0	0	0	0
ENSG00000254815	LMNTD2-AS1	0.21	0.01	0.11	0.09	0.03	0.68	0
ENSG00000254816	AC090857.1	0	0	0	0	0	0	0
ENSG00000254817	AC107918.1	0	0	0	0	0	0	0
ENSG00000254818	AP004607.3	0	0	0	0	0	0	0
ENSG00000254819	ANO3-AS1	0	0	0	0	0	0	0
ENSG00000254820	AC107882.1	0	0	0	0	0	0	0
ENSG00000254821	AL136309.3	0	0	0	0	0	0	0
ENSG00000254822	AC023442.2	0	0	0	0	0	0	0
ENSG00000254823	LINC02727	0	0	0	0	0	0	0
ENSG00000254824	AP003461.1	0	0	0	0	0	0	0
ENSG00000254825	OR9G2P	0	0	0	0	0	0	0
ENSG00000254826	AP001922.3	0	0	0	0	0	0	0
ENSG00000254827	SLC22A18AS	0.1	0.25	0.07	0.03	0.01	0.27	0.13
ENSG00000254828	AP005597.1	0	0	0	0	0	0	0
ENSG00000254829	AP003032.2	0	0	0	0	0	0	0
ENSG00000254830	AP002428.1	0	0	0	0	0	0	0
ENSG00000254831	KRT18P58	0	0	0	0	0	0	0
ENSG00000254832	OR4A40P	0	0	0	0	0	0	0
ENSG00000254833	AP001893.3	0	0	0	0	0	0	0
ENSG00000254834	OR5M10	0	0	0	0	0	0	0
ENSG00000254835	RNF185-AS1	0	0	0.04	0	0	0	0
ENSG00000254836	AL035078.3	0	0	0	0	0	0	0
ENSG00000254837	AP001372.2	0.11	0.38	0.04	0.25	0.14	3.03	4.08
ENSG00000254838	GVINP1	0.02	0.05	0	0.03	0.04	0.08	0.14
ENSG00000254839	AF131215.3	0.08	0.03	0.06	0	0.08	0	0
ENSG00000254840	AC024405.2	0	0	0	0	0	0	0
ENSG00000254841	OR4V1P	0	0	0	0	0	0	0
ENSG00000254842	LINC02551	0.03	0.04	0.03	0.02	0	0	0.03
ENSG00000254843	XIAPP2	0	0	0	0.01	0	0	0
ENSG00000254844	AP000757.2	0	0	0	0	0	0	0
ENSG00000254846	AL355075.1	0	0	0	0	0	0	0
ENSG00000254847	AC009806.1	0	0	0	0	0	0	0
ENSG00000254848	OR5BN1P	0	0	0	0	0	0	0
ENSG00000254850	AC004923.2	0.06	0	0	0	0	0	0
ENSG00000254851	AP005018.2	0	0	0	0	0	0	0.22
ENSG00000254852	NPIPA2	0	0.19	0	0.19	0.11	0.43	0.25
ENSG00000254853	AP004247.1	0	0	0	0	0	0	0
ENSG00000254854	AP003390.1	0.14	0.14	0.11	0.32	0.1	0	0.34
ENSG00000254855	AP001107.8	0	0	0	0	0	0	0
ENSG00000254856	NDUFA3P2	0	0	0	0	0	0	0
ENSG00000254857	MRGPRX12P	0	0	0	0	0	0	0
ENSG00000254858	MPV17L2	0.91	1.2	0.76	2.55	2.42	4	6.58
ENSG00000254859	AC067930.3	0.08	0.07	0.02	0	0	0	0
ENSG00000254860	TMEM9B-AS1	0.55	0.4	0.62	0.9	0.95	2.93	0.79
ENSG00000254861	AC100768.1	0	0	0	0	0	0	0
ENSG00000254862	LGR4-AS1	0	0	0.01	0	0.12	0	0
ENSG00000254863	LINC02744	0.06	0.03	0.01	0.02	0	0	0
ENSG00000254864	AC107884.2	0	0	0.04	0	0	0	0
ENSG00000254865	AC100763.1	0	0	0	0	0	0	0
ENSG00000254866	DEFB109D	0	0	0	0	0	0	0
ENSG00000254867	AP006287.1	0.13	0.03	0.04	0	0	0	0
ENSG00000254870	ATP6V1G2-DDX39B	0.11	0.14	0.22	0.07	0.45	0	0.5
ENSG00000254871	AC024475.2	0	0	0	0	0	0.19	0
ENSG00000254872	LINC02688	0.1	0.04	0.1	0.05	0.06	0.93	0.07
ENSG00000254873	AP001267.1	0	0	0.07	0.05	0	2.55	0
ENSG00000254874	AP003171.1	0	0	0	0	0	0	0
ENSG00000254876	SUGT1P4-STRA6LP	0.02	0.12	0.06	0.13	0.29	0	0.14
ENSG00000254877	AP001636.2	0	0	0	0	0	0	0
ENSG00000254878	AC103794.1	0	0	0	0	0	0	0
ENSG00000254879	PTPRJ-AS1	0	0	0	0	0	0	0
ENSG00000254880	PKNOX2-AS1	0	0	0	0.16	0	3.19	0
ENSG00000254883	AP003385.2	0	0.08	0	0	0	0	0
ENSG00000254884	PRR13P2	0.16	0.25	0.08	0.2	0.22	0	0
ENSG00000254885	AP001547.1	0	0	0	0	0	0	0
ENSG00000254887	AC010247.1	0	0	0	0	0	0	0
ENSG00000254888	AP000827.1	0	0.13	0	0	0	0	0
ENSG00000254889	AC084121.1	0	0	0	0	0	0	0
ENSG00000254890	AP003049.1	0	0	0	0	0	0	0
ENSG00000254891	OR4A9P	0	0	0	0	0	0	0
ENSG00000254892	AP003396.4	0	0	0	0	0	0	0
ENSG00000254893	AC113404.3	0.15	0.95	0	0.14	0	0	2.32
ENSG00000254894	NAV2-AS1	0	0	0	0	0	0	0
ENSG00000254895	MTCO3P15	0	0	0	0	0	0	0
ENSG00000254896	OPCML-IT1	0	0	0	0.01	0.01	0.55	0
ENSG00000254897	AP003035.1	0.02	0.04	0.02	0	0	0	0.05
ENSG00000254898	AC087362.1	0	0	0	0	0	0	0
ENSG00000254900	AC091053.2	0	0	0	0	0	0	0
ENSG00000254901	BORCS8	1.6	3.2	1.84	2.77	3.56	4.5	10.08
ENSG00000254902	ANO1-AS1	0	0	0	0	0	0	0.06
ENSG00000254903	OR8L1P	0	0	0	0	0	0	0
ENSG00000254905	AP001318.1	0	0	0	0	0	0	0.09
ENSG00000254906	AC090707.1	0	0	0	0	0	0	0
ENSG00000254907	AC087276.3	0	0	0.01	0	0	0	0.1
ENSG00000254909	AP003392.2	0	0	0	0	0	0	0
ENSG00000254910	AC136475.2	0	0	0	0	0.55	0	0
ENSG00000254911	SCARNA9	13.42	27.16	6.85	6.25	5.29	5.47	28.49
ENSG00000254912	AC135983.4	0	0.14	0	0	0	0	0.33
ENSG00000254913	AC239802.1	0	0	0	0	0	0	0
ENSG00000254914	AC109810.1	0	0	0	0	0	0	0
ENSG00000254915	AP003168.1	0	0	0	0	0	0	0
ENSG00000254916	AP004607.4	0.01	0	0	0.19	0	6.82	0
ENSG00000254917	OR7E15P	0	0	0	0	0	0	0
ENSG00000254919	AC090692.1	0	0	0	0	0	0	0
ENSG00000254920	AC027369.4	0	0	0	0	0	0	0
ENSG00000254921	AC116456.1	0	0	0	0	0	0	0
ENSG00000254923	AC130366.1	0	0	0	0	0	0	0
ENSG00000254924	AP000867.2	0	0	0	0	0	0	0
ENSG00000254925	OR4C9P	0	0.02	0	0	0	0	0
ENSG00000254926	AP000445.2	0	0	0	0	0	0	0
ENSG00000254927	AC027779.1	0	0	0	0	0	0	0
ENSG00000254928	AP001372.3	0	0	0	0	0	0	0
ENSG00000254929	AL591684.2	0.46	1.22	0.22	0.43	0.3	0	1.25
ENSG00000254930	LINC02545	0	0	0	0	0	0	0
ENSG00000254931	MTATP6P15	0	0	0	0	0	0	0
ENSG00000254932	AP001007.1	0	0	0	0	0	0	0
ENSG00000254933	AP000785.1	0	0	0.02	0.07	0	1.2	0
ENSG00000254934	LINC00678	0	0	0	0	0	0	0
ENSG00000254935	AP002469.1	0	0	0	0	0	0	0
ENSG00000254936	AF131215.4	0.14	0.34	0.07	0.17	0.09	0	0.13
ENSG00000254937	AP000916.1	0	0	0	0	0	0	0
ENSG00000254938	AP002833.1	0	0	0	0	0	0	0
ENSG00000254939	AP003038.1	0	0	0	0	0	0	0
ENSG00000254940	OR4A19P	0	0	0	0	0	0	0
ENSG00000254941	AP000866.4	0	0	0	0	0	0	0
ENSG00000254942	AL355310.3	0.03	0.09	0.02	0.04	0	0	0
ENSG00000254943	AP003501.2	0	0	0	0	0	0	0
ENSG00000254944	ATP5PBP5	0	0	0	0	0	0	0.13
ENSG00000254946	LINC02751	0	0	0	0	0	0	0
ENSG00000254947	OR8K4P	0	0	0	0	0	0	0
ENSG00000254948	OR7E158P	0.02	0	0	0	0	0	0
ENSG00000254949	GNG5P3	0	0	0	0	0	0	0
ENSG00000254951	AC044810.2	0.13	0.05	0.01	0.09	0.14	0	0.02
ENSG00000254952	LINC02705	0	0	0	0	0	0	0
ENSG00000254953	AP001803.1	0	0	0	0	0	0	0
ENSG00000254954	SLC2A13P1	0	0	0	0	0	0	0
ENSG00000254957	AC111188.1	0	0	0	0	0	0	0
ENSG00000254959	INMT-MINDY4	0.06	0	0	0	0	0	0.13
ENSG00000254960	KIRREL3-AS2	0	0	0	0	0	0	0
ENSG00000254961	TUBB4BP4	0	0	0	0	0	0	0
ENSG00000254963	AP001972.2	0	0	0	0	0	0	0
ENSG00000254964	AP001458.1	0	0	0	0	0	0	0
ENSG00000254965	C1DP5	0	0	0	0	0	0	0
ENSG00000254966	AC103974.1	0	0.03	0.02	0	0	0	0
ENSG00000254968	LINC02763	0	0.05	0	0.03	0	0	0.03
ENSG00000254971	AP003122.2	0	0	0	0	0	0	0
ENSG00000254972	AP003498.2	0	0	0	0	0	0	0
ENSG00000254973	AC105219.3	0.3	0.11	0.11	0.08	0	0.24	0.05
ENSG00000254974	AP001372.4	0	0.16	0	0	0	0	0.2
ENSG00000254975	AP001189.4	0	0	0	0	0	0	0
ENSG00000254976	OR8B7P	0	0	0	0	0	0	0
ENSG00000254978	ALG1L9P	0	0	0	0	0	1.05	0
ENSG00000254979	AP000781.2	0.16	0.14	0.25	0.07	0.19	1.08	0.07
ENSG00000254980	AP002008.1	0.04	0	0	0.02	0	0	0.06
ENSG00000254983	AC025300.1	0	0	0	0	0	0	0
ENSG00000254984	FTLP6	0	0.05	0	0	0	0	0
ENSG00000254985	RSF1-IT2	0.03	0	0	0	0.05	1.67	0.15
ENSG00000254986	DPP3	10.17	13.07	9.18	17.82	22.57	36.36	30.65
ENSG00000254987	AP002989.1	0	0	0	0	0	0	0
ENSG00000254988	AP002498.1	0.03	0.09	0.07	0	0	0	0.38
ENSG00000254989	AP001999.1	0	0	0	0	0	0	0
ENSG00000254990	AP001781.1	0.02	0	0	0.05	0.12	0	0
ENSG00000254991	AC124276.1	0.05	0	0.01	0.05	0	0	0.04
ENSG00000254992	AP001582.1	0	0	0	0	0	0	0
ENSG00000254993	TRIM77BP	0	0	0	0	0	0	0
ENSG00000254995	STX16-NPEPL1	0.81	0.33	0.6	0.24	0.29	0	0
ENSG00000254996	ANKHD1-EIF4EBP3	1.29	2.2	1.14	2.58	2.1	1.28	1.37
ENSG00000254997	KRTAP5-9	0	0	0	0	0	0	0
ENSG00000254999	BRK1	13.82	46.2	11.45	17.54	13.68	10.59	86.54
ENSG00000255000	AC139103.1	0	0	0	0	0	0	0
ENSG00000255001	AC109635.2	0	0	0	0	0	0	0
ENSG00000255002	LINC02324	0	0	0	0	0	0	0
ENSG00000255003	CYCSP28	0	0	0	0	0	0	0
ENSG00000255004	AL133330.2	0	0.02	0	0	0	0	0
ENSG00000255005	AP003128.1	0	0	0	0	0	0	0
ENSG00000255006	ELOCP22	0	0	0	0	0	0	0
ENSG00000255007	LINC02489	0	0	0	0	0	0	0
ENSG00000255008	LINC02739	0.03	0.08	0.04	0	0.07	0.17	0.04
ENSG00000255009	UBTFL1	0	0	0	0	0	0	0
ENSG00000255010	AP001767.2	0	0	0	0	0	0	0
ENSG00000255011	AP004607.5	0	0	0	0	0	0	0
ENSG00000255012	OR5M1	0	0	0	0	0	0	0
ENSG00000255014	ARL6IP1P3	0	0	0	0	0	0	0
ENSG00000255015	AP000755.1	0	0	0	0	0	0	0
ENSG00000255016	AC107918.2	0	0	0	0	0	0	0
ENSG00000255018	AC022878.1	0	0	0	0	0	0	0
ENSG00000255019	OR5D15P	0	0	0	0	0	0	0
ENSG00000255020	AF131216.3	0.01	0.05	0.03	0.05	0.02	0.59	0.1
ENSG00000255021	AC093496.1	0	0	0	0	0	0	0
ENSG00000255022	AP000676.2	0	0	0	0	0	0	0
ENSG00000255025	AF228730.3	0	0	0	0	0	0	0
ENSG00000255026	AC136475.3	1.66	0.57	0.69	0.64	0.08	1.54	0.22
ENSG00000255027	AP000842.2	0	0	0	0	0	0	0
ENSG00000255028	AP003049.2	0	0	0	0	0	0	0
ENSG00000255029	AC110058.1	0	0	0	0	0	0	0
ENSG00000255030	OR8B5P	0	0	0	0	0	0	0
ENSG00000255031	AP002807.1	0.83	0.61	0.43	0.67	0.32	0	0.73
ENSG00000255032	TSPAN18-AS1	0	0	0	0	0	0	0
ENSG00000255033	SERPINA15P	0	0	0	0	0	0	0
ENSG00000255035	SDHCP4	0	0	0	0	0	0	0
ENSG00000255036	STRA6LP	0.21	0.14	0.11	0.19	0.2	0.08	0.49
ENSG00000255037	AC136443.2	0	0	0	0	0	0	0
ENSG00000255038	AP006287.2	0.04	0	0.02	0.05	0.11	0	0.18
ENSG00000255039	LINC02553	0	0	0	0	0	0	0
ENSG00000255040	MORF4L1P3	0	0.02	0	0	0	0	0
ENSG00000255041	AC103855.3	0	0	0	0	0	0	0
ENSG00000255042	AC109635.3	0	0	0	0	0	0	0
ENSG00000255043	NAV2-AS5	0	0	0	0	0	0	0
ENSG00000255045	AP000866.5	0	0.09	0.05	0	0	0	0.11
ENSG00000255046	AC069185.1	0.6	0.69	0.33	0.68	0.69	0	0.33
ENSG00000255047	HNRNPRP2	0	0	0	0	0	0	0
ENSG00000255048	OR8X1P	0	0	0	0	0	0	0
ENSG00000255050	AC067930.4	0.01	0.04	0	0.02	0	1.09	0.03
ENSG00000255051	BCAS2P1	0	0	0	0	0	0	0
ENSG00000255052	FAM66D	0.14	0.29	0.11	0.46	0.54	0.75	0.67
ENSG00000255053	OR4A44P	0	0	0	0	0	0	0
ENSG00000255054	AL020996.2	0	0.15	0.15	0	0	1.83	0
ENSG00000255055	MTND1P35	0	0	0	0	0	0	0
ENSG00000255057	AP003041.1	0.03	0	0	0	0	0	0
ENSG00000255058	PDCL2P2	0	0	0	0	0	0	0
ENSG00000255059	PPIAP43	0	0.1	0	0.24	0.2	0	0
ENSG00000255060	AC009656.1	0	0	0	0	0	0	0
ENSG00000255062	AP001318.2	0.05	0.2	0	0.06	0.07	0	0.34
ENSG00000255063	AP001646.2	0	0	0	0	0	0	0
ENSG00000255065	AP002001.2	0	0	0	0	0	0	0
ENSG00000255067	AC013549.4	0.71	0.29	0.27	0.51	0.78	0	0
ENSG00000255070	OSBPL9P3	0	0	0	0	0	0	0
ENSG00000255071	SAA2-SAA4	0.19	0.19	0.28	0.15	0.28	0	0.75
ENSG00000255072	PIGY	1.05	0.63	0	1.72	0.03	0	8.91
ENSG00000255073	ZFP91-CNTF	0.33	0.02	0.31	0.95	0.83	1.33	0.23
ENSG00000255074	AC018523.1	0	0	0	0	0	0	0
ENSG00000255075	CENPUP1	0	0	0	0	0	0	0
ENSG00000255076	AC084838.1	0	0	0	0	0	0	0
ENSG00000255077	OR4X7P	0	0	0	0	0	0	0
ENSG00000255078	OR4A6P	0	0	0	0	0	0	0
ENSG00000255079	LINC02704	0	0	0	0	0	0	0
ENSG00000255081	AP003168.2	0.13	0.08	0.02	0.05	0	0	0
ENSG00000255082	GRM5-AS1	0	0.01	0	0	0	0	0.01
ENSG00000255083	OR5AK1P	0	0	0	0	0	0	0
ENSG00000255084	AP003110.1	0	0	0	0	0	0	0
ENSG00000255085	AF186192.2	0	0.06	0	0	0	0	0.51
ENSG00000255086	AC024341.1	0	0	0	0	0	0	0
ENSG00000255087	AP001993.1	0	0	0	0	0	0	0
ENSG00000255088	AC013828.2	0	0	0	0	0	0	0
ENSG00000255089	AC136475.4	0	0	0	0	0	0	0
ENSG00000255091	AC087442.1	0	0	0	0	0	0	0
ENSG00000255092	AC010768.2	0	0	0	0	0	0	0
ENSG00000255093	AP002008.2	0	0	0.02	0	0	0	0
ENSG00000255094	AC090159.1	0	0	0	0	0	0	0
ENSG00000255095	OR1D4	0	0	0	0	0	0	0
ENSG00000255096	OR5B10P	0	0	0	0	0	0	0
ENSG00000255097	AP006259.1	0.13	0	0.09	0.21	0	0	0
ENSG00000255099	AC023245.2	0	0	0	0	0	0	0
ENSG00000255100	AP003119.2	0.54	0.14	0.12	0.21	0.4	0.97	0.74
ENSG00000255101	AC103843.1	0	0	0	0	0	0	0
ENSG00000255102	AP005436.2	0.04	0.08	0	0	0	0	0.09
ENSG00000255104	AC005324.4	0	0.21	0	0.01	0	0	0.5
ENSG00000255105	PTMAP15	0	0	0	0	0	0	0
ENSG00000255106	AC010768.3	0	0	0	0	0	0	0
ENSG00000255107	AC079089.2	0	0	0	0	0	0.74	0
ENSG00000255108	AP006621.1	0	0	0	0.16	0.18	1.33	0.1
ENSG00000255109	LINC02740	0	0	0	0	0	0	0
ENSG00000255110	AP005597.2	0	0	0	0	0	0	0
ENSG00000255111	AP006587.2	0	0	0	0	0	0.2	0
ENSG00000255112	CHMP1B	12.84	29.66	7.81	5.08	2.92	5.27	26.96
ENSG00000255113	OR4A48P	0	0	0	0	0	0	0
ENSG00000255114	AP003392.3	0	0	0	0	0	0	0
ENSG00000255115	AP002812.4	0	0	0	0	0	0	0
ENSG00000255116	SLC5A4P1	0	0	0	0	0	0	0
ENSG00000255117	LINC02546	0.01	0	0	0	0	0	0
ENSG00000255118	AP003306.2	0	0.08	0	0	0	0	0
ENSG00000255119	AP003385.3	0	0.13	0	0	0.14	0	0
ENSG00000255120	OVOL1-AS1	0.21	0.07	0.16	0.05	0	0	0.2
ENSG00000255121	CCDC84-DT	0.14	0.16	0.1	0.48	0.82	0.46	0.65
ENSG00000255122	AC068587.2	0	0	0	0	0	0	0
ENSG00000255123	MTND5P21	0	0	0	0	0	0	0
ENSG00000255126	AP003064.1	0.03	0	0	0	0	0	0
ENSG00000255127	AP003171.2	0	0	0	0	0	0	0
ENSG00000255128	HSPD1P3	0	0	0	0	0	0	0
ENSG00000255129	AP000880.1	0.02	0.04	0.02	0.03	0	0	0.27
ENSG00000255130	AC022874.1	0	0	0	0	0	0	0
ENSG00000255131	OR9L1P	0	0	0	0	0	0	0
ENSG00000255132	AC090138.1	0	0	0	0	0	0	0
ENSG00000255133	LINC02721	0	0	0	0	0	0	0
ENSG00000255134	OR8K2P	0	0	0	0	0	0	0
ENSG00000255135	AP002360.2	1.39	2.01	0.78	1.89	2.26	1.97	7.2
ENSG00000255136	AP001972.3	0	0.01	0.01	0	0	0	0
ENSG00000255138	GLTPP1	0	0	0.01	0	0.04	0	0
ENSG00000255139	AP000442.1	0	0.07	0	0.04	0	0	0.19
ENSG00000255140	OR5BN2P	0	0	0	0	0	0	0
ENSG00000255141	HNRNPA1P76	0	0	0	0	0	0	0
ENSG00000255142	AP006621.2	0	0	0.11	0.52	0.44	0	0.27
ENSG00000255143	AP000879.2	0.04	0.04	0	0	0.11	0	0
ENSG00000255144	AC025857.1	0	0	0	0	0	0	0
ENSG00000255145	STX17-AS1	0.07	0.28	0.05	0.06	0.02	0.19	0.64
ENSG00000255146	AP004247.2	0	0	0	0	0	0	0
ENSG00000255147	AP003385.4	0	0	0	0	0	0	0
ENSG00000255148	AC239802.2	0	0	0	0	0	0	0
ENSG00000255149	AP002963.1	0	0	0	0	0	0	0
ENSG00000255150	EID3	1.36	0.89	0.57	0.28	0.31	0.11	0.32
ENSG00000255151	GLYATL1B	0	0	0	0	0	0	0
ENSG00000255152	MSH5-SAPCD1	0.23	0.15	0.13	0.45	0.43	0.52	0.28
ENSG00000255153	TOLLIP-AS1	0.29	0.22	0.14	0.37	0.19	1.94	0.69
ENSG00000255154	HTD2	2.31	3.41	1.15	1.31	1.41	0.28	7.83
ENSG00000255155	AP004371.1	0	0	0	0	0	0	0
ENSG00000255156	RNY1P9	0	0	0	0	0	0	0
ENSG00000255157	DEFB130C	0	0	0	0	0	0	0
ENSG00000255158	AC131934.1	0.12	0.12	0.04	0	0.02	0	0
ENSG00000255159	AC026894.3	0.02	0	0.02	0.02	0	0	0
ENSG00000255160	AC009652.1	0.05	0.1	0	0.03	0	0	0
ENSG00000255161	AC113192.2	0	0	0	0	0	0	0
ENSG00000255162	AP004833.2	0.02	0.01	0.01	0.03	0.04	2.35	0
ENSG00000255163	HSPE1P18	0	0	0.06	0	0	0	0
ENSG00000255164	AF235103.1	0	0	0	0	0	0	0
ENSG00000255165	AC134775.1	0	0.08	0	0	0.18	0	0
ENSG00000255166	AC022616.8	0	0	0	0	0	0	0
ENSG00000255167	AC090857.2	0	0	0	0	0	0	0
ENSG00000255169	LINC02722	0	0	0	0	0	0	0
ENSG00000255170	AP003122.3	0	0	0	0	0	0	0
ENSG00000255171	LINC01499	0	0	0	0	0	0	0
ENSG00000255172	OR5AM1P	0	0	0	0	0	0.16	0
ENSG00000255173	AP003068.3	0	0	0	0	0	0	0
ENSG00000255174	AC107918.3	0	0.11	0.03	0	0	0	0
ENSG00000255175	LINC02759	0	0	0	0.01	0	0	0
ENSG00000255176	AP000941.1	0	0	0.01	0	0.04	0	0.07
ENSG00000255177	MUC5B-AS1	0.14	0.05	0.03	0.18	0.07	0	0
ENSG00000255178	LINC02720	0	0	0	0	0	0	0
ENSG00000255179	AC027804.1	0	0	0	0	0	0	0
ENSG00000255181	CCDC166	0.08	0.1	0.05	0.16	0.03	6.91	0
ENSG00000255182	AC084125.2	0.4	0.21	0.2	0.09	0.38	0.96	0.01
ENSG00000255183	LINC02711	0	0	0	0	0	0	0
ENSG00000255184	AP004607.6	0.01	0	0	0	0	0	0
ENSG00000255185	PDXDC2P	1.71	1.31	0.41	0.29	0.39	0	1.31
ENSG00000255186	AC087277.2	0	0	0	0	0	0	0
ENSG00000255187	LINC02748	0	0	0	0	0	0	0
ENSG00000255188	AP003327.1	0	0	0	0	0	0	0
ENSG00000255189	GLYATL1P1	0	0	0	0	0	0	0
ENSG00000255190	TRIM51DP	0	0	0	0	0	0	0
ENSG00000255191	AP003555.2	0	0	0.03	0.06	0.13	0	0.12
ENSG00000255192	NANOGP8	0.01	0.01	0.01	0.01	0.03	0	0
ENSG00000255193	LINC02726	0	0	0	0	0	0	0
ENSG00000255196	OR4A17P	0	0	0	0	0	0	0
ENSG00000255197	AC090559.1	0.04	0.09	0.01	0	0	0	0
ENSG00000255198	SNHG9	2.14	7.94	1.58	2.23	1.89	7.25	26
ENSG00000255199	GTF2IP11	0	0	0	0	0	0	0
ENSG00000255200	PGAM1P8	0.18	0	0.02	0.17	0.03	0.13	0.19
ENSG00000255201	AC087623.1	0.07	0	0	0	0	0	0
ENSG00000255202	AL049629.1	0.4	0.38	0.17	0	0	0	0
ENSG00000255203	OR7E2P	0	0	0	0	0	0	0
ENSG00000255204	AC036111.2	0	0	0	0	0	0	0
ENSG00000255205	MED28P5	0	0	0	0	0	0	0
ENSG00000255206	AC011853.2	0	0	0	0	0	0	0
ENSG00000255207	AL133399.1	0	0	0.05	0	0	0	0
ENSG00000255209	AP001978.1	0	0.02	0	0	0	0	0
ENSG00000255210	AP001889.1	0	0	0	0	0	0	0
ENSG00000255211	AC130365.1	0	0	0	0	0	0	0
ENSG00000255213	NPM1P35	0	0	0	0	0	0	0
ENSG00000255214	AP006587.3	0	0	0	0	0	0	0
ENSG00000255215	OR4R1P	0	0	0	0	0	0	0
ENSG00000255216	AP001360.1	0.04	0.05	0.03	0.01	0	0	0
ENSG00000255217	OR5J7P	0	0	0	0	0	0	0
ENSG00000255218	OR5BC1P	0	0	0	0	0	0	0
ENSG00000255219	AP000755.2	0	0	0	0	0	0	0
ENSG00000255220	DDX18P5	0.02	0.1	0	0	0	0	0
ENSG00000255221	CARD17	0	0.08	0	0	0	0	0
ENSG00000255222	SETP17	0	0.04	0	0	0	0	0
ENSG00000255223	OR5M11	0	0	0	0	0	0	0
ENSG00000255224	AC109322.1	0.25	0.38	0.23	0.39	0.37	5	0.43
ENSG00000255225	OR8B6P	0	0	0	0	0	0	0
ENSG00000255226	LINC02690	0	0	0	0	0	0	0
ENSG00000255227	AC090124.1	0	0	0	0	0	0	0
ENSG00000255229	AC069287.3	0	0	0	0	0	0.32	0
ENSG00000255230	AC004923.3	0.34	0.06	0.07	0	0	0	0
ENSG00000255231	MRPS36P4	0	0	0	0	0	0	0
ENSG00000255232	AC087441.3	0	0	0	0	0	0	0
ENSG00000255233	AP003969.1	0	0	0	0	0	0	0
ENSG00000255234	AP000446.1	0.08	0.17	0.04	0.06	0.03	0	0.01
ENSG00000255235	AP005435.4	0	0	0	0	0	0	0
ENSG00000255236	AP002992.1	0.02	0.03	0.01	0.01	0.02	0.49	0
ENSG00000255237	AC138230.1	0	0	0	0	0	0	0
ENSG00000255238	RFPL4AP1	0	0	0	0	0	0	0
ENSG00000255239	TREHP1	0	0	0	0	0	0	0
ENSG00000255240	AP001636.3	0.02	0.06	0	0.01	0	0	0.03
ENSG00000255241	AP005436.3	0	0	0	0	0	0	0
ENSG00000255244	AC023078.1	0	0	0	0	0	0	0
ENSG00000255245	FXYD6-FXYD2	0	0	0	0	0	0	0
ENSG00000255246	AP000793.1	0	0	0	0	0	0	0
ENSG00000255247	NECTIN1-AS1	0	0	0	0	0	0	0
ENSG00000255248	MIR100HG	0.06	0.27	0.02	0.01	0.01	0	0.46
ENSG00000255250	AP003059.2	0	0	0	0	0	0	0
ENSG00000255251	PRR23D1	0	0	0	0	0	0	0
ENSG00000255252	AL078612.2	0	0	0	0	0	0	0
ENSG00000255253	AC068587.3	0	0	0	0	0	0	0
ENSG00000255254	HIGD1AP5	0	0	0.07	0	0	0	0
ENSG00000255255	PPP1R1AP1	0	0	0	0	0	0	0
ENSG00000255256	AL136146.2	0	0	0	0	0	0	0
ENSG00000255258	LINC02743	0	0	0	0	0	0	0
ENSG00000255259	ZNF123P	0	0	0	0	0	0	0
ENSG00000255260	KC877392.1	0.05	0	0.1	0	0	0	0
ENSG00000255261	OR7E4P	0	0	0.01	0	0	0	0
ENSG00000255262	ELOBP2	0	0	0	0.08	0.09	3.39	0
ENSG00000255265	TMA16P1	0	0	0	0	0	0	0
ENSG00000255266	AP003484.1	0	0	0	0	0	0	0
ENSG00000255267	LINC02687	0	0	0	0	0	0	0
ENSG00000255268	AC130364.2	0	0	0	0	0	0	0
ENSG00000255269	LINC02710	0	0	0	0	0	0	0
ENSG00000255270	NAV2-IT1	0.08	0	0	0	0	0	0
ENSG00000255271	AL137224.1	0	0	0	0	0	0	0
ENSG00000255272	AC113192.3	0	0	0	0	0	0	0
ENSG00000255273	AF238378.1	0	0	0	0	0	0	0
ENSG00000255274	SMIM35	0.02	0	0	0.01	0	0	0.03
ENSG00000255276	RRM1-AS1	0	0	0	0	0	0	0
ENSG00000255277	ABCC6P2	0.06	0.19	0	0	0.07	0	0
ENSG00000255279	AC023442.3	0	0	0	0	0	0	0
ENSG00000255280	AP001922.4	0	0.19	0	0	0	0	0
ENSG00000255281	AC090124.2	0	0	0	0	0	0	0
ENSG00000255282	WTAPP1	0.39	0.38	0.04	0.19	0.44	0.06	0.39
ENSG00000255283	AP005597.3	0	0	0	0	0	0	0
ENSG00000255284	AP006621.3	1.23	1.51	0.84	2.02	2.33	6.97	2.81
ENSG00000255285	AP004833.3	0	0	0	0	0	0	0
ENSG00000255286	AP000907.1	0	0	0	0	0	0	0
ENSG00000255287	SNRPGP16	0	0	0	0	0	0	0
ENSG00000255288	AL358944.2	0	0	0	0	0	0	0
ENSG00000255289	AC068389.2	0	0	0	0	0	0	0
ENSG00000255291	HMGB1P40	0	0	0	0	0	0	0
ENSG00000255292	AP002884.2	0.45	0.04	0	0.16	0.34	0	0
ENSG00000255293	WIZP1	0	0	0	0.02	0.01	0.45	0
ENSG00000255294	OR4A50P	0	0	0	0	0	0	0
ENSG00000255295	H3P34	0	0	0	0	0	0	0
ENSG00000255296	AP002490.2	0	0	0	0	0	0	0
ENSG00000255297	OR4A41P	0	0	0	0	0	0	0
ENSG00000255298	OR8G5	0	0	0	0	0	0	0
ENSG00000255299	AP003557.1	0	0	0	0	0	0	0
ENSG00000255300	LINC02745	0	0	0	0	0	0	0
ENSG00000255301	AP002893.1	0	0.02	0	0	0	0	0
ENSG00000255302	EID1	10.82	24.3	6.81	12.88	10.03	13.82	113.69
ENSG00000255303	OR5BA1P	0	0	0	0	0	0	0
ENSG00000255304	OR4A46P	0	0	0	0	0	0	0
ENSG00000255305	AP004607.7	0	0	0	0.1	0.06	2.59	0
ENSG00000255306	AC004923.4	0.05	0.04	0.01	0	0	0	0
ENSG00000255307	OR52B2	0	0	0	0	0	0	0
ENSG00000255308	CSRP3-AS1	0.15	0	0	0	0	0	0
ENSG00000255309	AC131935.1	0	0	0	0	0	0	0
ENSG00000255310	AF131215.5	0.5	1.15	0.21	0.59	0.27	0.31	3.55
ENSG00000255311	DLG2-AS2	0	0	0	0	0	0	0
ENSG00000255312	OR4C7P	0	0	0	0	0	0	0
ENSG00000255313	AC100858.2	0	0	0.02	0	0	0	0
ENSG00000255314	AC024475.3	0	0	0	0	0	0	0
ENSG00000255315	OR8A3P	0	0	0	0	0	0	0
ENSG00000255316	MTND6P25	0	0	0	0	0	0	0
ENSG00000255317	AP002833.2	0	0	0	0	0	0	0
ENSG00000255319	ENPP7P8	0	0.02	0	0.31	0	0	0
ENSG00000255320	AP000759.1	0	0	0.03	0	0	1.69	0
ENSG00000255321	AC068389.3	0	0	0	0	0	0	0
ENSG00000255323	LINC01495	0	0	0	0	0	0	0
ENSG00000255325	AC108136.1	0	0	0	0	0	0	0
ENSG00000255326	AP001922.5	0.05	0.05	0.01	0.03	0	0	0.19
ENSG00000255327	LINC02697	0	0	0	0	0	0	0
ENSG00000255328	AC136475.5	0	0	0.01	0.06	0	0	0
ENSG00000255329	H2AZP4	0	0	0	0	0	0	0
ENSG00000255330	AL096711.2	0.02	0.02	0.01	0	0	0	0.05
ENSG00000255331	AP000790.2	0	0	0	0	0	0	0
ENSG00000255332	LINC02756	0	0	0	0	0	0	0
ENSG00000255333	AP000435.1	0	0	0	0	0	0	0
ENSG00000255334	AP000907.2	0	0	0	0	0	0	0
ENSG00000255335	LINC02729	0	0	0	0	0	0	0
ENSG00000255336	AP003181.1	0	0	0	0	0	0	0
ENSG00000255337	AP001830.1	0	0.07	0.01	0	0.07	0	0.11
ENSG00000255338	AC118273.2	0	0	0	0	0	0	0
ENSG00000255339	AL133352.1	0.8	0.53	0.41	1.2	0.48	0.12	0.66
ENSG00000255340	AC087276.4	0	0	0	0	0	0	0
ENSG00000255341	OR8Q1P	0	0	0	0	0	0	0
ENSG00000255342	AP000926.1	0	0	0	0	0	0	0
ENSG00000255343	AC234917.1	0	0	0	0	0	0	0
ENSG00000255344	LINC02706	0	0	0	0	0.12	0	0
ENSG00000255345	AP002957.1	0	0.04	0	0	0.01	0	0
ENSG00000255346	NOX5	0.03	0.04	0	0.03	0.01	0.89	0
ENSG00000255347	AC021820.1	0	0	0	0	0	0	0
ENSG00000255348	AP001775.2	0	0	0	0	0	0	0
ENSG00000255349	OR4A7P	0	0	0	0	0	0	0
ENSG00000255350	MTCO1P15	0	0	0	0	0	0	0
ENSG00000255351	AC023946.1	0	0	0	0	0	0	0
ENSG00000255352	PPP1R10P1	0.02	0	0.01	0	0	0	0
ENSG00000255353	AP003057.1	0.01	0	0	0.02	0	0	0
ENSG00000255355	AP000640.2	0.08	0.13	0.09	0.04	0.08	0	0.12
ENSG00000255356	AC007536.1	0	0	0	0	0	0	0
ENSG00000255357	AC055878.1	0	0	0	0	0	0	0
ENSG00000255358	NDUFAF2P2	0	0.07	0	0	0	0	0
ENSG00000255359	CCDC179	0	0	0	0	0	0	0
ENSG00000255360	AP004607.8	0	0	0	0	0	0	0
ENSG00000255361	AC103843.2	0	0	0	0	0	0	0.06
ENSG00000255362	LINC02761	0	0	0	0	0.08	0	0
ENSG00000255363	LINC02757	0.03	0	0	0	0	0	0
ENSG00000255364	SMILR	0	0	0	0	0	0	0
ENSG00000255365	AC040926.1	0	0	0	0	0	0	0
ENSG00000255366	AC120036.4	0.01	0.04	0	0.04	0	0	0.2
ENSG00000255367	AC127526.2	0.16	0.03	0.12	0.02	0.16	0.17	0.07
ENSG00000255368	AC087373.1	0	0	0	0	0	0	0
ENSG00000255369	AP000920.1	0.07	0	0	0	0	0	0
ENSG00000255370	CYCSP25	0	0	0	0	0	0	0
ENSG00000255371	OPCML-IT2	0	0	0	0	0	0	0
ENSG00000255372	AC107886.1	0	0	0	0	0	0	0
ENSG00000255374	TAS2R45	0.06	0.1	0.02	0.04	0.02	0	0.07
ENSG00000255375	AL078612.3	0	0	0	0	0	0	0
ENSG00000255376	AP003066.2	0	0	0	0	0	0	0
ENSG00000255377	DUXAP5	0	0	0	0	0	0	0
ENSG00000255378	PRR23D2	0	0	0	0	0	0	0
ENSG00000255379	CYCSP29	0	0	0	0	0	0	0
ENSG00000255380	AP001317.1	0	0	0	0	0	0	0
ENSG00000255381	AP001258.1	0	0	0	0	0.06	0	0.09
ENSG00000255382	LINC02734	0	0	0	0	0	0	0
ENSG00000255384	AP001267.2	0	0	0.01	0	0	0	0
ENSG00000255385	UBTFL10	0	0	0	0	0	0	0
ENSG00000255386	OR5BR1P	0	0	0	0	0	0	0
ENSG00000255387	AC015689.1	0	0.01	0	0	0	0	0
ENSG00000255388	LINC02741	0	0	0	0	0	0	0
ENSG00000255389	Z97989.1	0.01	0.01	0	0.01	0	0	0.01
ENSG00000255390	AC091564.4	0	0.04	0.03	0	0	0	0
ENSG00000255391	AP003497.1	0	0	0	0	0	0	0
ENSG00000255393	OOSP4B	0	0	0	0	0	0	0
ENSG00000255394	C8orf49	0	0	0	0	0	0	0
ENSG00000255395	AP001972.4	0	0	0	0	0	0	0
ENSG00000255396	AP000857.1	0	0	0	0	0	0	0
ENSG00000255397	AC022182.3	0	0	0	0	0	0	0.01
ENSG00000255398	HCAR3	1.59	3.74	3.26	0.87	0.41	0.66	1.13
ENSG00000255399	TBX5-AS1	0	0	0	0	0	0	0
ENSG00000255400	AC124276.2	0	0	0	0	0.05	0	0
ENSG00000255401	AC021269.2	0	0	0	0	0	0	0
ENSG00000255402	AC027451.1	0.03	0	0	0	0.05	0	0
ENSG00000255403	AP000641.1	0	0	0	0	0	0	0
ENSG00000255404	AP001266.1	0.04	0.1	0.03	0	0	0	0
ENSG00000255406	LINC02730	0	0	0.01	0	0	0	0
ENSG00000255408	PCDHA3	0.03	0.06	0.01	0.03	0.01	0.6	0
ENSG00000255409	RSF1-IT1	0	0.11	0	0.07	0	0.29	0
ENSG00000255410	AC091564.5	0.02	0	0	0	0	0.25	0
ENSG00000255411	LINC02548	0.07	0.1	0.02	0	0	0	0
ENSG00000255413	AC022880.1	0	0	0	0	0	0	0
ENSG00000255415	AP000867.3	0	0	0	0	0	0	0
ENSG00000255416	OR10AF1P	0	0	0	0	0	0	0
ENSG00000255417	MTCO2P15	0	0	0	0	0	0	0
ENSG00000255418	LINC02718	0.08	0	0.02	0	0.03	0	0
ENSG00000255420	CASC23	0	0.02	0	0	0	0	0
ENSG00000255421	AP002340.1	0.21	0	0	0	0	0	0
ENSG00000255422	AP002954.1	0	0	0	0	0	0	0
ENSG00000255423	EBLN2	0.34	0.42	0.09	0.3	0.28	0	0.57
ENSG00000255424	MRGPRX9P	0	0	0	0	0	0	0
ENSG00000255425	OR8G3P	0	0	0	0	0	0	0
ENSG00000255426	AC044839.2	0.06	0.07	0	0	0	0	0
ENSG00000255427	LINC02707	0	0	0	0	0	0	0
ENSG00000255428	AP002008.3	0	0	0	0.01	0.02	0	0
ENSG00000255429	AP003400.1	0	0	0	0	0	0	0
ENSG00000255430	CASP1P1	0	0	0	0	0	0	0
ENSG00000255431	OR5B19P	0	0	0	0	0	0	0
ENSG00000255432	AP001458.2	0	0	0	0	0	0	0
ENSG00000255433	LINC02735	0	0	0	0	0	0	0
ENSG00000255434	AP001922.6	0	0	0	0	0	0	0
ENSG00000255435	AP001267.3	0.2	0.74	0.17	0.44	0	3.25	0.23
ENSG00000255437	AC023538.1	0	0	0	0	0	0	0
ENSG00000255438	AL354813.1	0.03	0.04	0.03	0	0	0	0
ENSG00000255439	AC135050.2	0.09	0.03	0.32	0.58	0.36	7.89	0.29
ENSG00000255440	AP001085.1	0.02	0.04	0	0	0	0	0
ENSG00000255441	AC008750.2	0	0.08	0.01	0	0.07	0.58	0
ENSG00000255442	AC109635.4	0	0	0	0	0	0	0
ENSG00000255443	CD44-AS1	0	0	0	0	0	0	0
ENSG00000255444	CYCSP27	0	0	0	0	0	0	0
ENSG00000255445	AP003072.2	0	0	0	0	0	0	0
ENSG00000255446	AP003064.2	0.04	0	0.08	0	0	0	0
ENSG00000255447	AC044839.3	0	0	0	0	0	0	0
ENSG00000255448	AC055860.1	0	0	0	0	0	0	0
ENSG00000255449	AP002812.5	0.05	0.02	0.02	0	0.07	0	0
ENSG00000255450	AC110056.1	0	0	0	0	0	0	0
ENSG00000255451	AC010768.4	0	0	0	0	0	0	0
ENSG00000255452	AC084851.2	0	0	0	0	0	0	0
ENSG00000255454	AC100770.1	0	0	0	0	0	0	0
ENSG00000255455	AP003486.1	0.26	0.53	0.06	0.24	0.22	0.07	1.06
ENSG00000255456	AC084125.3	0	0	0	0	0	0	0
ENSG00000255457	AC022880.2	0	0	0	0	0	0	0
ENSG00000255458	AC108471.3	0.3	0.45	0.48	0.06	0.04	0	0.08
ENSG00000255459	AC105233.2	0	0.02	0	0.03	0	0	0.21
ENSG00000255460	ZDHHC20P3	0	0	0	0	0	0	0
ENSG00000255461	OR8I1P	0	0	0	0	0	0	0
ENSG00000255462	AC104031.1	0.06	0.36	0.03	0	0.26	0	0.3
ENSG00000255463	AC011979.2	0	0	0	0	0	0	0
ENSG00000255464	SEPTIN14P8	0	0.26	0	0	0	0	0
ENSG00000255466	OR5AL2P	0	0	0	0	0	0	0
ENSG00000255467	AP002433.1	0.02	0	0	0.04	0	1.37	0
ENSG00000255468	AP001107.9	0.33	0.45	0.43	0.56	0.57	0.3	0.29
ENSG00000255469	BOLA3P1	0	0.13	0	0	0	0	0
ENSG00000255470	AC090099.1	0	0	0	0	0	0.16	0
ENSG00000255471	AP001528.1	0.04	0.01	0.01	0	0	0	0.12
ENSG00000255472	AL161668.2	0	0	0	0	0	0	0
ENSG00000255474	GAU1	0.01	0	0	0	0	0	0
ENSG00000255475	AP001007.2	0	0	0	0	0	0	0
ENSG00000255476	AC011092.2	0	0	0	0	0	0	0
ENSG00000255477	AC021713.1	0	0	0	0	0	0	0
ENSG00000255478	AP000944.1	0	0	0	0	0	0	0
ENSG00000255479	AP001189.5	0	0	0	0	0	0	0
ENSG00000255480	AL353699.1	0	0	0	0	0	0	0
ENSG00000255481	OR56A7P	0	0	0	0	0	0	0
ENSG00000255482	AP001830.2	0	0	0	0	0	0	0
ENSG00000255483	AP000889.2	0	0	0	0	0	0	0
ENSG00000255484	LINC02764	0	0	0	0	0	0	0
ENSG00000255485	OR5G4P	0	0	0	0	0	0	0
ENSG00000255486	AP003122.4	0	0	0	0	0	0	0
ENSG00000255487	AC087362.2	0	0	0	0	0	0	0.35
ENSG00000255489	AC115990.1	0	0	0	0	0	0	0
ENSG00000255490	EIF4A2P5	0	0	0	0	0	0	0
ENSG00000255491	AC100858.3	0.04	0.35	0.09	0.08	0.04	0	0.66
ENSG00000255492	H3P33	0	0	0	0	0	0	0
ENSG00000255493	OR4A10P	0	0	0	0	0	0	0
ENSG00000255494	LINC00681	0	0	0	0	0	0	0
ENSG00000255495	AC145124.1	0.26	0.45	0.22	0.36	0.41	9.89	0.6
ENSG00000255496	AC103796.1	0	0	0	0	0	0	0
ENSG00000255497	AC022616.9	0	0.27	0	0	0	0	0
ENSG00000255498	AC068385.1	0	0	0.08	0.2	0	0	0
ENSG00000255499	AC036111.3	0	0	0	0	0	0	0
ENSG00000255500	AC109635.5	0	0	0.01	0	0	0	0
ENSG00000255501	CARD18	0	0.03	0	0	0	0	0.22
ENSG00000255502	LINC02713	0	0	0	0	0	0	0
ENSG00000255503	AP001767.3	0	0	0	0	0	0	0
ENSG00000255504	AP001533.1	0	0	0	0	0	0	0
ENSG00000255505	AC079064.1	0	0	0	0	0	0	0
ENSG00000255506	AP003718.1	0	0	0	0	0	0	0
ENSG00000255507	UVRAG-DT	0	0.04	0	0.18	0.04	0	0
ENSG00000255508	AP002990.1	0.03	0.17	0.11	0.14	0.32	0	0.31
ENSG00000255510	OR8A2P	0	0	0	0	0	0	0
ENSG00000255511	AC023078.2	0	0	0	0	0	0	0
ENSG00000255512	LINC02684	0	0	0	0	0	0	0
ENSG00000255513	AC005363.1	0	0	0	0	0	0	0
ENSG00000255514	OR4B2P	0	0	0	0	0	0	0
ENSG00000255515	AP003499.2	0	0	0	0	0.04	0	0
ENSG00000255516	AP005436.4	0	0	0	0	0	0	0
ENSG00000255517	AP002748.4	0.44	0.64	0.28	0.53	0.8	0.66	0.86
ENSG00000255519	AC103855.4	0	0	0	0	0	0	0.32
ENSG00000255520	AC090589.2	0	0	0	0	0	0	0
ENSG00000255521	AL356215.1	0	0.14	0	0	0	0	0.12
ENSG00000255522	SNRPCP5	0	0	0	0	0	0	0
ENSG00000255523	AP001652.1	0	0	0	0	0	0	0
ENSG00000255524	NPIPB8	0.13	0.11	0.02	0.06	0.11	0	0
ENSG00000255525	AL137804.1	0	0	0	0	0	0	0
ENSG00000255526	NEDD8-MDP1	0	0	0	0.8	0.14	1.04	0.49
ENSG00000255527	AC027369.5	0	0	0	0	0	0	0
ENSG00000255528	AP003123.1	0	0	0	0	0	0	0
ENSG00000255529	POLR2M	5.56	11.21	3.57	8.62	5.51	14.2	29.59
ENSG00000255530	AF235103.2	0	0	0	0	0	0	0
ENSG00000255531	NDUFS5P6	0	0	0	0	0	0	0
ENSG00000255532	AC118942.1	0	0	0	0	0	0	0
ENSG00000255533	AC136475.6	0	0	0	0	0	0	0
ENSG00000255534	OR4A43P	0	0	0	0	0	0	0
ENSG00000255535	AP003041.2	0	0	0	0.03	0.03	1.5	0
ENSG00000255536	MRGPRX5P	0	0	0	0	0	0	0
ENSG00000255537	AP000708.1	0	0	0	0.01	0.01	0.21	0
ENSG00000255538	OR10V2P	0	0	0	0	0	0	0
ENSG00000255539	AP002336.3	0	0	0	0	0	0	0
ENSG00000255540	AP003122.5	0	0	0	0	0	0	0
ENSG00000255541	AP000873.5	0.33	0	0	0	0	0	0.44
ENSG00000255542	AC090625.2	0	0	0.02	0	0	0	0
ENSG00000255543	AP005597.4	0	0	0	0	0	0	0
ENSG00000255544	DEFB108D	0	0	0	0	0	0	0
ENSG00000255545	AP004608.1	0.03	0.05	0.03	0.12	0.03	0.1	0.08
ENSG00000255547	RPA2P3	0	0	0	0	0	0	0
ENSG00000255548	AP003043.1	0	0	0	0	0	0	0
ENSG00000255549	ENPP7P6	0	0	0	0	0	0	0
ENSG00000255550	AP006587.4	0	0	0	0	0	0	0
ENSG00000255551	AC027369.6	0	0	0	0	0	0	0
ENSG00000255552	LY6G6E	0	0.04	0.02	0	0	0	0
ENSG00000255553	LINC02733	0	0	0	0	0	0	0.05
ENSG00000255554	OR7E1P	0.08	0	0.03	0	0	0	0
ENSG00000255555	AP000857.2	0	0	0	0	0	0	0
ENSG00000255556	AC087203.2	0	0	0	0	0	0	0
ENSG00000255557	AP001266.2	0	0.08	0.07	0	0	0	0
ENSG00000255558	AC013762.1	0	0	0	0	0	0	0
ENSG00000255559	ZNF252P-AS1	0.02	0.02	0.02	0.08	0.05	0.32	0.02
ENSG00000255560	OR4R2P	0	0	0	0	0	0	0
ENSG00000255561	FDXACB1	0.15	0.55	0.07	0.5	0.17	0.29	2.09
ENSG00000255562	UNC93B6	0	0	0	0.07	0.04	2.1	0
ENSG00000255563	AC021006.2	0	0	0	0	0	0	0
ENSG00000255565	AC073651.1	0	0	0.05	0	0	0	0
ENSG00000255566	AC135279.2	0	0	0	0	0	0	0
ENSG00000255568	BRWD1-AS2	0.29	0.2	0.22	0.42	0.27	4.28	0.76
ENSG00000255569	TRAV1-1	0	0	0	0	0	0	0
ENSG00000255571	MIR9-3HG	0.08	0.11	0.06	0.12	0.13	4.05	0.18
ENSG00000255572	AC018653.1	0	0	0.02	0	0	0	0
ENSG00000255575	AC004812.1	0	0	0	0	0	0	0
ENSG00000255580	AP000462.1	0	0	0	0	0	0	0
ENSG00000255581	AC006511.3	0	0	0	0	0	0	0
ENSG00000255582	OR10G2	0	0	0	0	0	0	0
ENSG00000255583	AC084357.3	0	0	0	0	0	0	0
ENSG00000255585	AL590627.1	0	0	0	0.11	0.06	1.42	0
ENSG00000255587	RAB44	0.05	0.06	0.02	0.02	0	0.1	0.01
ENSG00000255595	AC007368.1	0	0	0	0.13	0.3	2.12	0
ENSG00000255599	AP000997.2	0	0	0	0	0	0	0
ENSG00000255605	AP000820.1	0	0	0	0	0	0	0
ENSG00000255606	AP000439.1	0	0	0.05	0.12	0	0	0.15
ENSG00000255608	AC006063.1	0	0	0	0	0	0	0
ENSG00000255618	LINC02440	0	0	0	0	0	0	0
ENSG00000255621	AC023790.2	0.02	0.04	0.01	0.04	0.01	0	0
ENSG00000255622	PCDHB17P	0	0	0	0.05	0	0.93	0
ENSG00000255624	C10orf88B	0	0.05	0.01	0	0.07	0	0.22
ENSG00000255627	AC092862.1	0	0	0	0	0	0	0
ENSG00000255628	AC140847.1	0	0	0	0	0	0	0
ENSG00000255629	AC025576.1	0	0	0	0	0.06	0	0
ENSG00000255633	MTRNR2L9	0	0	0	0	0	0	0
ENSG00000255639	AC005833.1	0.65	1.61	0.72	1.74	1.63	0.78	3.68
ENSG00000255641	AC068775.1	0	0.03	0	0	0	0	0
ENSG00000255642	PABPC1P4	0.05	0.08	0.01	0.02	0.01	0	0.47
ENSG00000255644	AC010185.1	0.13	0.38	0.02	0.22	0.19	0	0.42
ENSG00000255647	AC093510.1	0.05	0.17	0.01	0.03	0.14	0	0.06
ENSG00000255648	AC087242.1	0	0	0	0	0	0	0
ENSG00000255649	AC008114.1	0	0	0	0	0	0	0
ENSG00000255650	FAM222A-AS1	0	0	0	0.04	0.03	0	0
ENSG00000255652	AC140847.2	0	0	0	0	0.03	0	0
ENSG00000255653	AP002383.1	0	0.02	0.03	0	0	0	0
ENSG00000255655	AC007570.1	0	0.06	0.02	0.04	0.08	0	0
ENSG00000255660	RERG-AS1	0	0	0	0	0	0	0
ENSG00000255663	AP002373.1	0	0	0.12	0.35	0.19	0	0
ENSG00000255664	ARL6IP1P1	0	0	0	0	0	0	0
ENSG00000255666	LINC02700	0	0.03	0.01	0	0	0	0
ENSG00000255669	AC092471.1	0	0	0	0	0	0	0
ENSG00000255670	AC007619.1	0.05	0	0	0	0.07	0	0
ENSG00000255671	AC007406.1	0	0	0	0	0	0	0
ENSG00000255672	AP002892.1	0	0	0	0	0	0	0
ENSG00000255679	JRKL-AS1	0	0	0	0	0	0	0
ENSG00000255680	AC091564.6	0	0.21	0	0	0.12	0	0
ENSG00000255686	AC073864.1	0	0	0	0	0	0	0
ENSG00000255689	AP003174.1	0	0	0	0	0	0	0
ENSG00000255690	TRIL	0.23	0.62	0.27	0.34	0.22	4.74	0.5
ENSG00000255692	AC002563.1	0	0	0	0	0	0	0
ENSG00000255693	LINC02389	0.02	0.02	0	0	0.02	0	0.02
ENSG00000255700	APOOP3	0	0	0	0	0	0	0
ENSG00000255703	AC127070.3	0.06	0	0	0	0	0	0
ENSG00000255704	AC140063.1	0	0	0	0	0	0	0
ENSG00000255710	AP003170.1	0.15	0.1	0.02	0.62	0.4	0	0.07
ENSG00000255713	OR4D2	0.01	0.01	0	0	0	0	0
ENSG00000255714	LINC02460	0	0	0	0	0	0	0
ENSG00000255717	SNHG1	6.51	12.59	5.12	6.53	8.33	3.59	31.85
ENSG00000255723	AC108516.2	0	0	0	0	0	0	0
ENSG00000255725	TDGP1	0.01	0	0.01	0.07	0.02	0	0.03
ENSG00000255726	AL662844.1	0	0	0	0	0	0	0
ENSG00000255727	LINC01489	0	0	0	0	0	0	0
ENSG00000255730	AC011462.1	0	0.03	0	0	0	0	0.14
ENSG00000255733	IFNG-AS1	0	0	0	0	0	0	0
ENSG00000255734	HNRNPABP1	0.02	0	0	0	0	0	0
ENSG00000255737	AGAP2-AS1	0.55	0.71	0.42	1.06	1.21	2.37	1.67
ENSG00000255741	AP000808.1	0	0	0	0	0	0	0
ENSG00000255745	AC023796.1	0.01	0	0	0	0.06	0	0
ENSG00000255746	AC007406.2	0	0.07	0.02	0	0	0	0
ENSG00000255749	GNAI2P1	0	0	0	0	0	0	0
ENSG00000255750	AC022509.1	0.09	0.02	0	0.01	0	0	0
ENSG00000255753	AC009533.3	0	0	0	0	0	0	0
ENSG00000255757	AC087894.1	0	0	0	0	0	0	0
ENSG00000255760	LINC02422	0	0	0	0	0	0	0
ENSG00000255763	MRPS18CP4	0	0	0	0	0	0	0
ENSG00000255769	GOLGA2P10	2.56	2.63	2.08	3.72	3.91	8.34	5.25
ENSG00000255772	LINC01479	0	0	0	0	0	0	0
ENSG00000255774	LINC02747	0	0	0	0	0.03	0.48	0.03
ENSG00000255775	AC005845.1	0.03	0	0	0	0	0	0
ENSG00000255776	VDAC2P2	0	0	0	0	0	0	0
ENSG00000255780	AC020611.1	0	0.53	0.07	0.33	0	0	0
ENSG00000255786	AP000763.1	0	0	0	0	0	0	0
ENSG00000255790	AC078950.1	0	0	0	0	0	0	0
ENSG00000255794	RMST	0.93	6.64	0.41	0.92	0.7	1.39	14.76
ENSG00000255801	AC092746.1	0	0	0	0	0	0	0
ENSG00000255804	OR6J1	0	0.01	0	0	0	0	0
ENSG00000255807	PTP4A1P2	0	0	0	0	0	0	0
ENSG00000255808	PDE2A-AS1	0	0	0	0	0	0	0
ENSG00000255811	AL121988.1	0	0	0	0	0	0	0
ENSG00000255814	LINC02439	0	0	0	0	0	0	0
ENSG00000255815	KRT8P11	0.03	0.01	0.03	0	0	0	0
ENSG00000255817	AC025576.2	0	0	0	0	0	0	0
ENSG00000255819	KLRC4-KLRK1	0	0.05	0	0	0	0	0.03
ENSG00000255823	MTRNR2L8	0.14	0.14	0.03	0.06	0.06	0.12	0.34
ENSG00000255825	AC006205.1	0	0	0.03	0	0	0	0
ENSG00000255829	AC092490.2	0	0	0	0	0	0	0
ENSG00000255830	AC069240.1	0	0	0	0	0	0	0
ENSG00000255833	TIFAB	0	0	0	0	0	0	0
ENSG00000255835	AL117348.2	0.03	0	0	0	0.08	2.45	0
ENSG00000255836	AC131206.1	0	0	0	0	0	0	0
ENSG00000255837	TAS2R20	0.02	0.01	0	0.01	0.03	0	0
ENSG00000255838	AC069262.1	0	0	0	0	0	0	0
ENSG00000255839	AC117503.1	0	0	0	0	0	0	0
ENSG00000255843	AP000593.3	0	0	0	0	0	0	0.07
ENSG00000255845	AP000777.1	0	0	0	0	0	0	0
ENSG00000255847	AP003717.1	0.04	0.04	0.02	0.03	0	0	0
ENSG00000255850	RXYLT1-AS1	0	0	0	0	0	0	0
ENSG00000255851	AC091133.6	0	0	0	0	0	0	0
ENSG00000255853	AC006065.1	0	0	0	0	0	0	0
ENSG00000255855	KDM4F	0	0	0	0	0	0	0
ENSG00000255856	AC069503.1	0.05	0.05	0	0	0	0	0.25
ENSG00000255857	PXN-AS1	0.68	0.86	0.69	0.87	1.38	3.58	1.98
ENSG00000255858	AC055720.1	0	0.03	0	0	0	0	0
ENSG00000255860	AP000812.2	0	0	0	0	0	0	0
ENSG00000255866	AC090023.1	0	0.02	0	0	0	0	0
ENSG00000255867	DENND5B-AS1	0	0	0	0	0.05	0	0
ENSG00000255870	AP003170.2	0	0	0	0	0	0	0
ENSG00000255871	AC007529.1	0	0.01	0	0	0	0	0
ENSG00000255872	AL138752.2	0.26	0.72	0	1.03	1.32	0	0
ENSG00000255874	LINC00346	0.06	0.07	0.03	0	0.01	0	0.04
ENSG00000255875	AC008813.1	0	0	0	0.05	0	1.33	0
ENSG00000255882	AC091814.1	0	0	0	0	0	0	0.05
ENSG00000255883	FUNDC2P1	0.06	0.12	0.1	0.04	0	0	0.08
ENSG00000255885	AC124891.1	0	0	0	0	0	0	0
ENSG00000255886	AC020611.2	0	0	0	0	0	0	0
ENSG00000255892	NDFIP1P1	0	0	0	0	0	0	0
ENSG00000255893	AP000786.1	0.09	0	0.02	0.28	0.35	0	0.22
ENSG00000255899	AL662844.2	0	0	0	0	0	0	0
ENSG00000255900	AC006065.2	0	0	0	0	0	0	0
ENSG00000255903	RPL12P46	0	0	0	0	0	0	0
ENSG00000255909	PDCD5P1	0	0	0	0	0	0	0
ENSG00000255910	AC024901.1	0.01	0	0	0	0	0	0
ENSG00000255916	AC148477.1	0	0.04	0	0	0	3.42	0
ENSG00000255919	AC226150.1	0	0	0	0	0	0	0
ENSG00000255920	CCND2-AS1	0	0.01	0	0.01	0.01	0	0
ENSG00000255921	AC026310.2	0	0	0	0	0	0	0
ENSG00000255923	AC078878.1	0	0	0	0	0	0	0
ENSG00000255928	AP002993.1	0	0	0	0	0	0	0
ENSG00000255929	AP000943.2	0	0	0	0	0	0	0.04
ENSG00000255931	AP003108.1	0.01	0.01	0	0	0	0	0
ENSG00000255933	AC117500.2	0	0	0	0	0	0	0
ENSG00000255944	AC006065.3	0	0	0	0	0	0	0
ENSG00000255945	AC025252.2	0	0	0	0	0	0	0
ENSG00000255946	AC069234.1	0.03	0.09	0.03	0	0	0	0
ENSG00000255947	AP002754.2	0	0	0	0	0	0	0
ENSG00000255949	RPS6KB2-AS1	0.08	0	0	0	0	0	0
ENSG00000255951	AC022364.2	0	0	0	0	0	0	0
ENSG00000255958	AC115676.1	0	0	0	0	0	0	0
ENSG00000255959	AP000777.2	0	0.04	0.02	0	0	0	0
ENSG00000255960	AC092851.1	0.04	0	0	0	0	0	0
ENSG00000255964	HSPD1P12	0	0	0	0	0.02	0	0
ENSG00000255965	AC073916.1	0	0	0	0	0	0	0
ENSG00000255966	AC006064.3	0.21	0	0	0.1	0.06	0	0.1
ENSG00000255967	HADHAP2	0.01	0.02	0	0	0.01	0	0
ENSG00000255968	AC024145.1	0	0	0	0	0	0	0
ENSG00000255970	LINC02421	0	0	0	0	0	0	0
ENSG00000255972	AC026333.1	0	0	0	0	0	0	0
ENSG00000255973	AC137627.1	0	0	0	0	0	0	0
ENSG00000255974	CYP2A6	0.21	0.19	0.24	0.55	0.71	0.13	2.02
ENSG00000255976	RAB11AP2	0	0	0	0	0	0	0
ENSG00000255977	AC006927.1	0	0	0	0	0	0	0
ENSG00000255980	AP000439.2	0	0	0	0	0	0	0
ENSG00000255982	NXPE2P1	0	0	0	0	0	0	0
ENSG00000255983	AC007848.1	0.01	0.03	0.01	0	0	0	0
ENSG00000255986	MT1JP	0	0	0	0	0	0	0
ENSG00000255987	TOMM20P2	0	0	0	0	0	0	0
ENSG00000255988	TUBB4BP1	0.44	0	0	0	0	0	0
ENSG00000255991	AC121334.1	0	0	0	0	0	0	0
ENSG00000255992	AC131009.1	0.05	0	0.03	0	0.21	0	0
ENSG00000255993	PSMC1P9	0	0	0	0	0	0	0
ENSG00000255995	AP002795.1	0	0	0	0	0	0	0
ENSG00000255996	AC005906.1	0	0	0	0	0	0	0
ENSG00000255998	LINC02824	0	0	0	0	0	0	0
ENSG00000256001	AC079949.1	0.01	0	0	0	0.02	0	0.37
ENSG00000256004	AC092490.3	0	0	0	0	0	0	0
ENSG00000256006	AC084117.1	0.12	0	0	0	0	0	0.3
ENSG00000256007	ARAP1-AS1	0	0	0	0	0	0	0
ENSG00000256008	AC125616.1	0.03	0.11	0	0	0	0	0.09
ENSG00000256011	AC007688.3	0	0	0	0	0	0	0
ENSG00000256013	AC027277.1	0	0	0	0	0	0	0
ENSG00000256019	TAS2R63P	0.02	0.05	0	0	0	0	0
ENSG00000256020	AC006205.2	0	0	0	0	0	0	0
ENSG00000256021	ELOCP31	0	0	0	0	0	0	0
ENSG00000256022	LINC02411	0	0	0	0	0	0	0
ENSG00000256025	CACNA1C-AS4	0	0	0	0	0	0	0
ENSG00000256028	AC026362.1	0.16	0.11	0.07	0.23	0.34	2.37	0.24
ENSG00000256029	AL590560.2	0.07	0.17	0.04	0.05	0.02	0	0.09
ENSG00000256030	CBX3P4	0	0.05	0.03	0	0	0	0.24
ENSG00000256034	AP002770.1	0.2	0.19	0.03	0	0.14	0	0
ENSG00000256035	AP000619.2	0	0	0	0	0	0	0
ENSG00000256037	MRPL40P1	0	0	0.06	0	0	0	0
ENSG00000256039	LINC02446	0	0	0	0	0	0	0
ENSG00000256040	PAPPA-AS1	0	0.01	0	0	0	0	0
ENSG00000256041	AP001858.2	0	0	0	0	0	0	0
ENSG00000256043	CTSO	0.59	1.09	0.24	0.4	0.28	0	5.01
ENSG00000256044	AC026333.2	0	0	0	0	0	0	0
ENSG00000256045	MTRNR2L10	0	0	0	0	0	0	0
ENSG00000256050	AL583722.1	0.01	0.02	0.01	0.03	0	0	0.05
ENSG00000256053	COA8	3.03	7.59	1.28	2.37	1.74	2.31	17.86
ENSG00000256056	AC087257.2	0	0.02	0	0	0	0	0
ENSG00000256060	TRAPPC2B	0.87	2.39	0.52	0.64	0.72	0.88	5.97
ENSG00000256061	DNAAF4	0.13	0.18	0.07	0.09	0.14	0	2.34
ENSG00000256064	AC063926.1	0	0	0	0	0	0	0
ENSG00000256069	A2MP1	0	0	0	0	0	0	0
ENSG00000256070	AC016956.1	0	0	0	0	0	0	0.03
ENSG00000256071	AC084291.1	0	0	0	0	0	0	0
ENSG00000256072	AC078889.1	0	0	0	0	0	0	0
ENSG00000256073	URB1-AS1	1.43	2.29	0.98	1.2	1.31	0.61	4.59
ENSG00000256075	AC008033.1	0	0	0	0	0	0	0
ENSG00000256077	LINC02442	0	0	0	0	0	0	0
ENSG00000256079	AC092451.2	0	0	0	0	0	0	0
ENSG00000256081	AC243972.2	0	0	0	0	0	0	0
ENSG00000256083	AC090673.1	0	0	0	0	0	0	0
ENSG00000256084	AC092112.1	0	0	0	0	0	0	0
ENSG00000256085	AC130404.1	0	0	0	0	0	0	0
ENSG00000256087	ZNF432	0.74	1.49	0.28	0.35	0.12	0.99	2.2
ENSG00000256091	MTRF1LP1	0	0	0	0	0	0	0
ENSG00000256092	SBNO1-AS1	0.12	0.49	0.11	0.32	0.28	2.2	0.5
ENSG00000256093	AC122688.1	0	0	0	0	0	0	0
ENSG00000256098	AP002392.1	0	0	0	0	0	0	0
ENSG00000256100	AP000721.1	0	0	0	0	0	0	0
ENSG00000256101	AC092745.1	0	0	0	0	0	0	0
ENSG00000256103	ATP5MFP5	0.13	0.13	0.28	0	0	0	0
ENSG00000256108	AC135586.1	0	0	0	0	0	0	0
ENSG00000256115	LINC02443	0	0	0	0	0	0	0
ENSG00000256116	AP001453.2	0.05	0.2	0.05	0.09	0.17	0	0.69
ENSG00000256120	SOX5-AS1	0	0	0	0	0	0	0
ENSG00000256124	LINC01152	0	0.04	0.01	0.03	0.02	0	0.2
ENSG00000256125	AC005868.1	0	0	0	0	0	0	0
ENSG00000256128	LINC00944	0	0	0	0	0	0	0
ENSG00000256134	EGLN3P1	0	0	0	0	0	0	0
ENSG00000256136	AC092865.2	0.04	0	0	0	0	0	0
ENSG00000256137	AC117373.1	0	0	0	0	0	0	0
ENSG00000256138	ZKSCAN7P1	0	0	0	0	0	0	0
ENSG00000256139	AC007637.1	0.05	0	0.05	0.04	0.05	0.18	0.28
ENSG00000256146	AC006206.1	0	0.01	0	0	0	0	0
ENSG00000256148	AP000763.2	4.05	12.14	0.38	10.3	0.96	0	7.72
ENSG00000256149	AC087863.2	0	0	0	0	0	0	0
ENSG00000256150	ITFG2-AS1	0	0	0	0	0	0	0
ENSG00000256151	ADGRD1-AS1	0.02	0	0.02	0.05	0	0	0.52
ENSG00000256152	AC027290.2	0.2	0.19	0.04	0.05	0	0	0
ENSG00000256155	LINC02598	0.2	0.34	0.07	0.54	0.46	0.68	0.15
ENSG00000256157	AC011604.1	0	0	0	0	0	0	0
ENSG00000256159	AC022080.3	0	0	0	0	0	0	0
ENSG00000256162	SMLR1	0	0	0	0	0	0	0
ENSG00000256166	LINC02571	0	0	0	0	0	0	0
ENSG00000256167	ATF4P4	0.03	0.02	0.02	0	0	0	0.02
ENSG00000256171	GCSHP4	0	0	0	0	0	0	0
ENSG00000256172	LINC02420	0	0	0	0	0	0	0
ENSG00000256176	AC024940.4	0	0	0	0	0	0	0
ENSG00000256181	AP001880.1	0	0	0	0	0	0	0
ENSG00000256185	AC055720.2	0	0	0	0	0	0	0
ENSG00000256188	TAS2R30	0.09	0.15	0.02	0.06	0.1	0.18	0.18
ENSG00000256189	AP003717.2	0	0.02	0.02	0	0	0	0
ENSG00000256192	AC012158.2	0.13	0	0	0	0	0	0
ENSG00000256193	LINC00507	0	0	0	0	0	0	0
ENSG00000256195	AP002518.1	0	0	0	0	0	0	0
ENSG00000256196	AP003721.1	0.02	0.04	0.01	0	0.01	0	0
ENSG00000256197	TSPAN9-IT1	0.16	0.06	0.03	0.21	0.05	0	0
ENSG00000256199	AC078962.3	0	0	0	0	0	0	0
ENSG00000256204	AC073862.1	0	0	0	0	0	0	0
ENSG00000256206	AC018523.2	0	0	0.04	0.66	0	0.09	0.57
ENSG00000256209	AC073578.1	0	0	0	0	0	0	0
ENSG00000256210	AC005255.1	0	0	0.12	0	0	0	1.74
ENSG00000256211	AC023512.1	0.04	0	0	0	0	0	0.09
ENSG00000256218	AC007848.2	0	0	0	0	0	0	0
ENSG00000256220	AP003037.1	0	0	0	0	0	0	0
ENSG00000256221	AC244502.2	0	0	0	0	0	0	0
ENSG00000256222	MTRNR2L3	0	0	0	0	0	0	0
ENSG00000256223	ZNF10	1.19	1.95	0.82	0.27	0.39	0	2.12
ENSG00000256226	AC092747.1	0	0	0	0	0	0	0
ENSG00000256229	ZNF486	0.12	0.33	0.06	0.47	0.39	0.93	2.52
ENSG00000256232	LINC02387	0	0.02	0	0	0	0	0.04
ENSG00000256234	AC022509.2	0	0	0	0	0	0	0
ENSG00000256235	SMIM3	1.86	3.52	1.85	1.63	1.21	3.19	4.52
ENSG00000256237	AC007450.1	0	0	0	0	0	0	0
ENSG00000256238	SUPT16HP1	0.05	0.13	0	0.03	0.01	0	0.56
ENSG00000256243	RPL7AP3	0	0	0	0	0	0	0
ENSG00000256249	AC026333.3	0.03	0.03	0	0	0	0	0
ENSG00000256250	AC073912.2	0	0	0	0	0	0	0
ENSG00000256254	AP000619.3	0.03	0	0.01	0	0	0	0
ENSG00000256256	AC019209.1	0	0	0	0	0	0	0
ENSG00000256257	CACNA1C-IT2	0	0	0	0	0	0	0
ENSG00000256258	AC117500.3	0	0	0	0	0	0	0
ENSG00000256259	LINC02425	0	0	0	0	0	0	0
ENSG00000256262	USP30-AS1	0	0	0.03	0.07	0.04	0.55	0.06
ENSG00000256263	DDX11L8	0	0	0	0	0	0	0
ENSG00000256268	LINC02454	0.09	0.34	0.01	0.08	0	0	0.35
ENSG00000256269	HMBS	2.66	4.32	2.47	5.18	7.89	14.99	7.82
ENSG00000256271	CACNA1C-AS2	0	0	0	0	0	0	0
ENSG00000256273	AC022511.1	0	0	0	0	0	0	0
ENSG00000256274	TAS2R64P	0.03	0.11	0.01	0.04	0	0	0.12
ENSG00000256278	AC048382.1	0.03	0	0	0	0	0	0
ENSG00000256280	AP006289.1	0	0	0	0	0	0	0
ENSG00000256281	AP003174.2	0	0	0	0	0	0	0
ENSG00000256282	AC112694.1	0.03	0	0.01	0	0	0	0
ENSG00000256283	METTL8P1	0	0	0	0	0	0	0
ENSG00000256285	OSBPL9P5	0	0	0	0	0	9.14	0
ENSG00000256286	AC078878.2	0	0	0	0	0	0	0
ENSG00000256287	LINC02398	0	0	0	0	0	0	0
ENSG00000256288	LINC02617	0.03	0	0	0.07	0	0	0
ENSG00000256292	LINC02376	0	0	0	0	0	0	0
ENSG00000256293	AC135279.3	0	0.05	0	0	0	0	0.13
ENSG00000256294	ZNF225	0.12	0.41	0.15	0.87	0.51	1.04	2.03
ENSG00000256298	AC135388.1	0	0	0	0	0	0	0
ENSG00000256299	AC073912.3	0.08	0	0	0.1	0	4.98	0
ENSG00000256306	AC007527.1	0	0	0	0	0	0	0
ENSG00000256310	NDUFA5P6	0	0	0	0	0	0	0
ENSG00000256311	AC084880.2	0	0	0	0	0	0	0
ENSG00000256312	AC138466.1	0.11	0	0	0	0	0	0
ENSG00000256314	AC078962.4	0	0	0	0	0	0	0
ENSG00000256315	AP000462.2	0	0	0	0	0	0	0
ENSG00000256321	AC087235.2	0	0	0	0	0	0	0
ENSG00000256325	AC025423.1	0	0	0	0	0.09	0	0
ENSG00000256331	NIFKP3	0	0	0	0	0	0	0
ENSG00000256338	RPL41P2	2.43	5.57	1.14	1.33	1.25	0	8.9
ENSG00000256339	AC007655.1	0	0	0	0	0	0	0
ENSG00000256340	ABCC6P1	0.09	0.12	0.15	0	0.11	0	0.25
ENSG00000256341	AP006333.2	0.1	0.03	0.03	0.16	0	0.33	0.37
ENSG00000256343	AC095350.1	0	0	0	0	0	0	0
ENSG00000256346	AC092470.1	0	0	0	0	0	0	0
ENSG00000256347	OR8R1P	0	0	0	0.03	0	0.45	0
ENSG00000256349	AP002748.5	0.07	0	0	0	0.1	0	0.28
ENSG00000256350	AC243972.3	0	0	0	0	0	0	0
ENSG00000256351	AC007834.2	0	0	0	0	0	0	0
ENSG00000256353	AC087258.1	0	0	0	0	0	0	0
ENSG00000256355	NTAN1P3	0	0	0	0	0	0	0
ENSG00000256356	HSPA8P5	0.01	0.02	0.01	0.01	0.01	0	0.11
ENSG00000256357	AL132708.1	0	0	0	0	0	0	0
ENSG00000256358	RPL31P57	0	0	0	0	0	0	0
ENSG00000256361	AC027544.1	0.14	0.28	0.03	0	0	0	0.23
ENSG00000256362	LINC02375	0	0	0	0	0	0	0
ENSG00000256364	AC069234.2	0.06	0.09	0.02	0	0	0	0
ENSG00000256371	LRRC34P1	0	0	0	0	0	0	0
ENSG00000256372	AC023050.3	0	0	0	0	0	0	0
ENSG00000256374	PPIAL4D	0	0	0	0	0	0	0
ENSG00000256377	AC009509.2	0.04	0.35	0.01	0.11	0.19	0	1.2
ENSG00000256378	AC008011.1	0	0	0	0	0	0	0
ENSG00000256379	TRAV8-5	0	0	0	0	0	0	0
ENSG00000256381	AC005832.1	0	0.03	0	0	0	0	0
ENSG00000256385	UBE2NP1	0	0	0	0	0	0	0
ENSG00000256389	AC048352.1	0	0	0	0	0	0	0
ENSG00000256393	RPL41P5	0	0	0	0	0	0	0
ENSG00000256394	ASIC5	0	0	0	0	0	0	0
ENSG00000256399	AC079866.1	0	0	0	0	0	0	0
ENSG00000256400	AC018630.1	0	0	0	0	0	0	0
ENSG00000256403	AP003785.1	0.04	0	0	0	0	0	0
ENSG00000256407	AL357673.1	0.01	0.02	0.01	0.01	0	0	0.03
ENSG00000256417	AC006206.2	0.11	0.11	0.01	0.06	0	0	0.04
ENSG00000256420	OSBPL9P4	0	0.01	0	0.03	0.02	0.17	0.05
ENSG00000256422	LINC02552	0	0	0	0	0	0	0
ENSG00000256424	LINC02414	0	0	0	0	0	0	0
ENSG00000256427	AC010175.1	0	0	0	0	0	0	0
ENSG00000256433	AC005840.2	0.04	0.15	0.12	0.12	0.09	0	0.1
ENSG00000256436	TAS2R31	0.12	0.12	0.07	0.14	0.13	0	0.03
ENSG00000256440	AC019209.2	0	0	0	0	0	0	0
ENSG00000256441	AP001888.1	0	0	0	0	0	0	0
ENSG00000256442	AC010186.1	0	0	0.02	0	0	0	0
ENSG00000256443	AP003559.1	0.03	0.02	0.01	0	0	0	0
ENSG00000256448	AP000763.3	0	0.1	0	0	0	0	0
ENSG00000256450	AC007552.1	0.19	0.1	0.04	0.11	0.26	0	0.04
ENSG00000256452	AP003170.3	0	0	0	0	0	0	0
ENSG00000256453	DND1	0.14	0.09	0.06	0.09	0.13	1.35	0.1
ENSG00000256458	AC080075.1	0	0	0	0	0	1	0
ENSG00000256462	AL732437.1	0.09	0.14	0.05	0.11	0	0.63	0.28
ENSG00000256463	SALL3	0.02	0.04	0	0.12	0.03	3.49	0
ENSG00000256464	YWHABP2	0.17	0.38	0.07	0.03	0.1	0	0.11
ENSG00000256465	AC023050.4	0	0	0	0	0	0	0
ENSG00000256469	AP002383.2	0	0	0	0	0	0	0
ENSG00000256473	AC087260.1	0	0	0	0	0	0	0
ENSG00000256474	TRAV11	0	0	0	0	0	0	0
ENSG00000256480	AC018653.2	0	0	0	0	0	0	0
ENSG00000256481	AP006333.3	0.02	0	0	0	0	0	0
ENSG00000256482	AC023796.2	0	0	0	0	0	0	0
ENSG00000256484	AC140118.1	0	0	0	0	0	0	0
ENSG00000256494	LINC02825	0	0	0	0	0	0	0
ENSG00000256496	AC073913.1	0	0	0	0	0	0	0
ENSG00000256499	LINC02468	0	0	0	0	0	0	0
ENSG00000256500	AL139300.1	0.1	0.63	0	0	0	0	2.59
ENSG00000256502	AC073913.2	0	0	0	0	0	0	0
ENSG00000256504	AC009509.3	0	0.05	0	0	0	0	0
ENSG00000256508	MRGPRF-AS1	0	0.02	0	0	0	1.46	0
ENSG00000256512	AC009511.1	0	0	0	0	0	0	0
ENSG00000256513	AC022081.1	0	0	0	0	0	0	0
ENSG00000256514	AP003419.1	3.1	4.61	1.93	2.32	2.21	6.59	1.87
ENSG00000256518	AP000812.3	0	0	0	0	0	0	0
ENSG00000256525	POLG2	2.13	2.56	0.55	1.35	1.37	1.88	4.28
ENSG00000256533	AP002373.2	0.04	0.06	0.06	0.02	0.06	0	0
ENSG00000256537	SMIM10L1	0.39	1.47	0.19	0.34	0.25	0.86	5.38
ENSG00000256538	AC046130.3	0.01	0	0.02	0	0	0	0
ENSG00000256540	AC007406.3	0.04	0	0.01	0	0	0	0
ENSG00000256542	AC148477.2	0	0	0	0	0	0.21	0.01
ENSG00000256546	AC156455.1	0	0	0.02	0	0.13	0	0
ENSG00000256551	LINC02369	0	0	0	0	0	0	0
ENSG00000256552	AC092745.2	0	0	0	0.08	0	0	0
ENSG00000256553	TRAV1-2	0	0	0	0	0	0	0
ENSG00000256557	AC009509.4	0	0	0	0	0	0	0
ENSG00000256560	LINC01486	0.02	0	0	0	0	0	0
ENSG00000256563	NANOGNBP2	0	0	0	0	0	0	0
ENSG00000256564	AC007552.2	0.03	0.06	0.02	0	0.04	0	0
ENSG00000256566	AL049650.2	0.09	0	0.17	0	0	0	0.42
ENSG00000256568	AP002761.2	0	0	0	0	0	0	0
ENSG00000256569	AC069234.3	0.1	0	0.08	0	0	0	0
ENSG00000256571	AC079866.2	0.26	0.28	0.06	0.09	0.41	0	0.09
ENSG00000256574	OR13A1	0.01	0.07	0	0	0.01	0	0
ENSG00000256576	LINC02361	0.02	0.04	0.02	0.13	0.1	1.04	0.36
ENSG00000256577	AC007406.4	0	0	0	0	0	0	0
ENSG00000256581	NLRP9P1	0	0	0	0	0	0	0
ENSG00000256582	LINC02390	0	0	0.05	0	0	0	0
ENSG00000256588	AC027544.2	0	0.03	0.01	0.04	0.04	0	0.07
ENSG00000256589	ENPP7P5	0	0	0	0	0	0	0
ENSG00000256590	TRDV3	0	0	0.05	0	0	0	0
ENSG00000256591	AP003108.2	1.13	0.73	0.95	0.32	1.63	5.13	3.82
ENSG00000256594	AC010186.2	0.67	2.75	0.69	0.9	1.27	0.68	4.08
ENSG00000256596	AC026358.1	0	0	0	0	0	0	0.01
ENSG00000256597	LINC02393	0	0	0	0	0	0	0
ENSG00000256603	AP003170.4	0.03	0.15	0.03	0	0.04	0	0
ENSG00000256609	AC084880.3	0	0	0	0	0	0	0
ENSG00000256612	CYP2B7P	1.81	0.85	1.34	5.61	3.67	1.68	13.52
ENSG00000256614	AK6P1	0	0	0	0	0	0	0
ENSG00000256615	AC010197.1	0.5	0.57	0.08	0.32	0.53	0.98	1.18
ENSG00000256616	AP002414.2	0	0.03	0.03	0.03	0.02	0	0.15
ENSG00000256618	MTRNR2L1	0	0	0	0	0	0	0
ENSG00000256625	AC092747.2	0.05	0.03	0.01	0	0	0	0.08
ENSG00000256626	AC024224.1	0	0	0	0	0	0	0
ENSG00000256627	AC073651.2	0	0	0	0	0	0	0
ENSG00000256628	ZBTB11-AS1	0.63	0.79	0.44	0.6	0.62	1.83	1.74
ENSG00000256630	AC090424.1	0	0	0	0	0	0	0
ENSG00000256632	AC135586.2	0.13	0	0	0	0	0	0
ENSG00000256633	PDE2A-AS2	0.03	0	0	0	0	0	0
ENSG00000256637	LINC01965	0	0	0	0	0	0	0
ENSG00000256640	AC023051.2	0	0	0	0	0	0	0
ENSG00000256642	LINC00273	0.01	0	0.01	0.36	0.07	9.42	0
ENSG00000256643	LINC02441	0	0	0	0	0	0	0
ENSG00000256646	AC010132.3	0.31	1.58	0.3	0.6	0.41	1.78	7.55
ENSG00000256650	RERG-IT1	0	0	0	0	0	0	0
ENSG00000256651	AC006518.1	0	0.05	0.01	0.02	0.02	0	0
ENSG00000256654	AC005906.2	0.01	0	0	0.01	0	0.1	0
ENSG00000256657	AC244131.1	0	0	0	0	0	0	0
ENSG00000256658	AC008115.1	0	0	0	0	0	0	0
ENSG00000256659	LINC02368	0	0	0	0	0	0	0
ENSG00000256660	CLEC12B	0	0	0	0	0	0	0
ENSG00000256661	A2ML1-AS1	0	0	0	0	0	0	0
ENSG00000256663	AC112777.1	0.24	0.24	0.16	1.7	1.08	2.72	3.44
ENSG00000256664	AC025423.2	1.99	14.13	0	0	0	0.02	52.03
ENSG00000256667	KLRA1P	0.02	0.17	0.02	0.01	0.04	0	0.41
ENSG00000256670	AC078962.5	0	0	0	0	0	0	0
ENSG00000256671	LIMS4	0.18	0.22	0.05	0	0	0	0.07
ENSG00000256672	LINC02455	0	0	0	0	0	0	0
ENSG00000256673	AC141557.1	0	0	0	0	0	0	0.13
ENSG00000256674	AC020549.2	0.02	0.01	0	0.01	0	0	0
ENSG00000256678	AC025423.3	0	0.04	0	0	0	0	0
ENSG00000256681	CCDC58P5	0	0	0	0	0	0	0
ENSG00000256682	AC006518.2	0.03	0.03	0.01	0	0.03	0	0
ENSG00000256683	ZNF350	0.39	1.47	0.41	0.76	0.1	0.38	4.26
ENSG00000256684	LINC02737	0	0	0	0	0	0	0
ENSG00000256686	AC019209.3	0	0	0	0	0	0	0
ENSG00000256690	AP001160.1	0.16	0.06	0.08	0	0	0	0
ENSG00000256691	AC005908.2	0.04	0	0	0	0	0	0
ENSG00000256694	AC026369.2	0.01	0.01	0	0	0	0	0
ENSG00000256695	AC003982.1	0	0	0	0	0	0	0
ENSG00000256699	TMEM132D-AS2	0	0	0	0	0	0	0
ENSG00000256704	ENTR1P1	0	0	0	0	0.06	0	0
ENSG00000256705	AL137779.1	0	0.03	0	0	0	0	0
ENSG00000256706	AC005342.2	0	0	0	0	0	0	0
ENSG00000256708	AC007458.1	0	0	0	0	0	0	0
ENSG00000256709	AL133271.1	0	0	0	0	0	0	0
ENSG00000256712	AC134349.1	0.17	0.17	0.06	0.15	0.16	0	0
ENSG00000256713	PGA5	0	0	0	0.01	0	0	0
ENSG00000256714	AC087318.1	0	0	0	0	0	0	0
ENSG00000256717	LINC02698	0	0	0	0	0	0	0
ENSG00000256720	BTG1P1	0	0	0	0	0	0	0
ENSG00000256721	CACNA1C-IT3	0	0	0	0	0	0	0
ENSG00000256723	AP003717.3	0	0	0	0	0	0	0
ENSG00000256732	AC006065.4	0	0	0	0	0	0	0
ENSG00000256733	AP003721.2	0	0	0	0	0	0	0
ENSG00000256734	AC027544.3	0	0	0.01	0	0	0	0
ENSG00000256737	RBBP4P5	0	0.01	0.01	0	0	0	0
ENSG00000256739	AP002892.2	0	0	0	0	0	0	0
ENSG00000256742	KDM2B-DT	0	0	0	0.13	0	0	0
ENSG00000256745	AP002784.2	0.07	0.48	0.02	0.04	0.05	0	0.32
ENSG00000256746	MADD-AS1	0	0	0	0	0	0	0
ENSG00000256747	AC009511.2	0.03	0	0	0	0.07	0	0
ENSG00000256748	AC005832.2	0	0	0	0	0	0	0
ENSG00000256750	LINC02423	0	0	0	0	0	0	0
ENSG00000256751	PLBD1-AS1	0.07	0.47	0.21	0.27	0.27	1.17	0.58
ENSG00000256752	HPRT1P3	0	0	0	0	0	0	0
ENSG00000256756	TIMM17BP1	0	0	0	0	0	0	0
ENSG00000256757	AP002840.1	0	0	0	0	0	0	0
ENSG00000256762	STH	0	0	0	0	0	0	0
ENSG00000256769	CACNA1C-AS3	0	0	0	0	0	0	0
ENSG00000256771	ZNF253	0.08	0.31	0.01	0.34	0.15	0	3.77
ENSG00000256774	AC087241.1	0	0	0	0	0	0	0
ENSG00000256777	PDCL3P7	0	0	0	0	0	0	0
ENSG00000256779	AP002383.3	0.05	0.03	0.01	0.18	0.02	4.56	0.06
ENSG00000256783	AC079031.1	0	0	0	0	0	1.26	0
ENSG00000256789	AP000753.2	0	0	0	0	0	0	0
ENSG00000256797	KLRF2	0	0	0	0	0	0	0
ENSG00000256799	AC005832.3	0	0	0	0	0	0	0
ENSG00000256802	AC022613.1	0.04	0.02	0.01	0.13	0.28	2.75	0.21
ENSG00000256803	AC024224.2	0	0	0	0	0	0	0
ENSG00000256804	AC138466.2	0	0	0	0	0	0	0
ENSG00000256806	C17orf100	0.43	0.36	0.31	0.3	0.07	2.69	0.55
ENSG00000256810	AC078925.1	0	0	0	0	0	0	0
ENSG00000256811	AC079360.1	0	0	0	0	0	0	0
ENSG00000256812	CAPNS2	3.12	18.26	2.21	5.57	1.83	0.33	17.46
ENSG00000256813	AP000777.3	0	0	0	0	0	0	0
ENSG00000256814	AC122688.2	0.03	0.03	0	0	0	0	0
ENSG00000256817	TPT1P12	0	0	0	0	0	0	0
ENSG00000256824	FLRT1	0	0	0	0	0	0	0
ENSG00000256825	AC026786.1	0.18	0	0	0.15	0.09	0	0
ENSG00000256826	ATP5MFP4	0	0.12	0	0	0	0	0
ENSG00000256827	AC068790.1	0	0	0	0	0	0	0
ENSG00000256835	AC005294.1	0	0	0	0	0	0	0
ENSG00000256837	CACNA1C-IT1	0	0	0	0	0	0	0
ENSG00000256843	AC023157.1	0	0	0	0	0	0	0
ENSG00000256844	MEF2BNBP1	0	0	0	0	0	0	0
ENSG00000256847	CCND2P1	0	0	0	0	0	0	0
ENSG00000256849	TCP1P3	0	0	0	0	0	0	0
ENSG00000256851	AL663061.2	0.17	0	0	0	0	0	0
ENSG00000256852	KNOP1P1	0	0	0	0	0	0	0
ENSG00000256861	AC048338.1	0	0	0	0	0	0	0
ENSG00000256862	PARP11-AS1	0	0	0	0	0	0	0
ENSG00000256863	AP001880.2	0	0	0	0	0	0	0
ENSG00000256870	SLC5A8	0.22	0.22	0.12	0.14	0.18	0.97	1.23
ENSG00000256875	AC079031.2	0	0	0	0	0	0	0
ENSG00000256879	AC129102.1	0	0	0.02	0	0	0	0
ENSG00000256884	AC084880.4	0	0	0	0	0	0	0
ENSG00000256888	LINC02366	0	0.03	0	0	0	0	0
ENSG00000256892	MTRNR2L7	0.01	0	0	0	0	0	0
ENSG00000256894	AC022509.3	0.03	0.14	0.13	0.22	0.16	1.34	0.15
ENSG00000256896	PSMC1P8	0	0	0	0	0	0	0
ENSG00000256897	AC018410.1	0	0.03	0	0	0	0	0
ENSG00000256898	AP002770.2	0	0	0	0	0	0	0
ENSG00000256902	IQSEC3P1	0	0	0.04	0	0	0	0
ENSG00000256904	A2ML1-AS2	0	0	0	0	0	0	0
ENSG00000256906	LINC02419	0	0	0	0	0	0	0
ENSG00000256912	GCNAP1	0	0	0	0	0	0	0
ENSG00000256913	AC005840.3	0.02	0.02	0.01	0	0.03	0.12	0.03
ENSG00000256915	AC090023.2	0	0	0	0	0	0	0
ENSG00000256916	AP000851.1	0	0.06	0.01	0	0	0	0
ENSG00000256917	AC008033.2	0	0	0	0	0	0	0
ENSG00000256923	AC084819.1	0.05	0	0.05	0	0	0	0
ENSG00000256925	ADGRA1-AS1	0.01	0	0	0.1	0.04	3.13	0
ENSG00000256928	AP000763.4	0.02	0	0	0	0	0	0
ENSG00000256937	KRT17P8	0	0.05	0.02	0	0	0	0
ENSG00000256940	PPP1R14B-AS1	1.13	4.54	0.6	1.38	0.31	0.73	6.37
ENSG00000256943	AC148477.3	0.02	0.01	0	0	0	0.39	0
ENSG00000256944	AP003721.3	0	0.1	0	0	0	0	0
ENSG00000256947	AP002518.2	0	0	0	0	0	0	0
ENSG00000256948	AC026369.3	0	0	0	0	0	0	0
ENSG00000256950	AC069503.2	0.11	0.16	0.1	0.02	0.03	0	0.13
ENSG00000256951	AC055876.3	0	0	0	0	0	0	0
ENSG00000256955	AC131009.2	0.02	0	0.02	0	0	0	0
ENSG00000256963	AC079602.3	0	0	0	0	0	0	0
ENSG00000256966	AL513165.2	0.06	0.17	0.13	0.69	0.41	0	0
ENSG00000256967	AC018653.3	0.07	0.07	0.12	0.09	0.06	0	0.05
ENSG00000256968	SNRPEP2	0	0	0	0	0	0	0
ENSG00000256969	AC084375.1	0.07	0.1	0.15	0.11	0.13	0	0.88
ENSG00000256971	LINC00508	0	0	0	0	0	0	0
ENSG00000256972	AP000462.3	0	0	0	0	0	0	0
ENSG00000256973	AC053513.2	0.02	0.02	0	0	0.06	0	0.1
ENSG00000256975	AC092821.3	0	0	0	0	0	0	0
ENSG00000256977	LIMS3	0.13	0.36	0.11	0.26	0.19	0	0.83
ENSG00000256980	KHDC1L	0	0.26	0.06	0.05	0.07	0	0.08
ENSG00000256981	AC134349.2	0.02	0.23	0.01	0.02	0.1	0	0.16
ENSG00000256982	AC135782.1	0.03	0	0	0.02	0.02	0.26	0.02
ENSG00000256984	AC008013.3	0	0	0	0	0	0	0
ENSG00000256986	AC140847.3	0	0	0	0	0	0	0
ENSG00000256987	AC023050.5	0	0	0	0	0	0	0
ENSG00000256988	AC005833.2	0	0	0	0	0	0	0
ENSG00000256994	LINC02378	0	0	0	0	0	0	0
ENSG00000256995	AC084816.1	0.1	0.16	0.06	0.01	0	0	0
ENSG00000257000	AC137590.1	0	0	0	0	0	0	0
ENSG00000257002	AP000438.1	0.11	0	0	0	0	0	0
ENSG00000257004	AC008115.2	0	0	0	0	0	0	0
ENSG00000257005	AC027667.1	0	0	0	0	0	0	0
ENSG00000257008	GPR142	0	0	0	0.01	0.03	0.32	0
ENSG00000257009	AC022367.1	0	0	0.02	0.04	0.15	0	0
ENSG00000257012	AP002383.4	0.04	0.02	0.01	0	0	0	0
ENSG00000257016	SLC25A39P2	0.23	0	0	0	0	0	0
ENSG00000257017	HP	1.37	1.98	1.66	0.76	0.1	0	4.44
ENSG00000257021	HSPE1P20	0	0	0	0	0	0	0
ENSG00000257022	AC008250.1	0.07	0	0	0	0	0	0
ENSG00000257023	AC087241.2	0.04	0	0.01	0	0	0	0
ENSG00000257025	AC023595.1	0	0	0	0	0	0	0
ENSG00000257027	AC010186.3	0.25	0.79	0.11	0.35	0.26	0.18	1.54
ENSG00000257035	AC025252.3	0	0	0	0	0	0	0
ENSG00000257037	RARS1P1	0	0	0	0	0	0	0
ENSG00000257038	AP002761.3	0.15	0.09	0.06	0.34	0.19	8.48	0.1
ENSG00000257042	AC008011.2	0.04	0.06	0	0.03	0	0	0
ENSG00000257043	SRSF3P1	0	0	0	0	0	0	0
ENSG00000257045	AC016746.1	0	0	0	0	0	0	0
ENSG00000257046	SLCO1B3-SLCO1B7	0	0	0	0.03	0	0	0
ENSG00000257048	LINC02417	0.15	0	0.02	0	0	0	0
ENSG00000257052	AP003721.4	0.02	0.12	0.02	0	0	0	0.09
ENSG00000257056	LINC02282	0	0	0	0	0	0	0
ENSG00000257057	C11orf97	0.21	0.27	0.08	0.1	0.11	0.53	1.25
ENSG00000257058	AP001363.2	0	0	0.03	0.21	0	0	0
ENSG00000257060	AC091078.1	0.03	0.09	0.02	0.06	0.03	0	0.01
ENSG00000257062	AC022335.1	0	0	0	0	0	0	0
ENSG00000257065	AL049844.1	0	0	0	0	0	0	0
ENSG00000257067	LINC02703	0	0	0	0	0	0	0
ENSG00000257069	AP001453.3	0.03	0.01	0.01	0	0.01	0.78	0
ENSG00000257070	AP003170.5	0	0	0	0	0	0	0
ENSG00000257074	RPL29P33	0	0.16	0	0	0	0	0
ENSG00000257075	RPEP6	0	0	0	0	0	0	0
ENSG00000257078	AC006512.2	0	0	0	0	0	0	0
ENSG00000257083	AC073530.1	0	0.06	0	0	0	0.2	0
ENSG00000257084	MIR200CHG	1.31	4.1	0.69	1.54	2.49	0	8.3
ENSG00000257086	AP001453.4	0.36	0.43	0.33	0.36	0.48	1.19	0.78
ENSG00000257087	AP003174.3	0	0	0	0	0	0	0
ENSG00000257093	DENND11	1.62	2.44	1.08	2.13	1.96	1.56	6.87
ENSG00000257094	AC016957.1	0	0.17	0	0	0	0	0
ENSG00000257095	AC084361.1	0	0	0	0	0	0	0
ENSG00000257096	AL161747.2	0	0	0	0	0	0	0
ENSG00000257097	CLIP1-AS1	0	0	0	0	0	0	0
ENSG00000257101	LRRC37A13P	0	0	0	0	0	0	0
ENSG00000257103	LSM14A	8.72	20.49	6.49	14.33	8.51	13.61	35.52
ENSG00000257105	AC006581.1	0	0	0	0	0	0	0
ENSG00000257108	NHLRC4	0.21	0.08	0.18	0.05	0.09	2.54	0.34
ENSG00000257109	OR4F28P	0	0	0.01	0	0	0	0
ENSG00000257113	AC090502.1	0	0	0	0	0	0	0
ENSG00000257114	LINC02450	0	0	0	0	0	0	0
ENSG00000257115	OR11H12	0	0	0	0	0	0	0
ENSG00000257119	EEF1B2P4	0	0	0	0	0	0	0
ENSG00000257120	AL356756.1	0	0	0	0	0	0	0
ENSG00000257121	AC126615.2	0	0	0.04	0	0	0	0
ENSG00000257122	RRN3P3	0.83	0.94	0.48	0.91	0.48	2.56	0.72
ENSG00000257124	AC093025.1	0	0	0	0	0	0	0
ENSG00000257125	KRT127P	0	0	0	0	0	0	0
ENSG00000257126	FOXG1-AS1	0	0	0	0	0	0	0
ENSG00000257127	CLLU1	0	0	0	0	0	0	0
ENSG00000257128	AC006197.1	0	0	0	0	0	0	0
ENSG00000257129	AC126177.1	0	0	0	0	0	0	0
ENSG00000257135	ODC1-DT	0.01	0.05	0.02	0.08	0.03	0.72	0.07
ENSG00000257137	LINC02874	0	0	0	0	0	0	0
ENSG00000257138	TAS2R38	0	0	0.01	0	0	0	0
ENSG00000257139	LINC02821	0.25	0.12	0.07	0.36	0.04	3.25	0.15
ENSG00000257142	AL512310.1	0	0	0	0	0	0	0
ENSG00000257146	AC079905.2	0	0	0	0	0	0	0
ENSG00000257150	PGAM1P5	0	0.01	0	0	0	0	0
ENSG00000257155	AL163973.2	0	0	0	0	0	0	0
ENSG00000257157	AC018659.2	0	0	0	0	0	0	0
ENSG00000257159	AC084033.1	0	0	0	0	0	0	0.06
ENSG00000257162	MED15P6	0	0	0	0	0	0	0
ENSG00000257164	LINC02451	0	0	0	0	0	0	0
ENSG00000257165	AC079362.1	0	0	0	0	0	0	0
ENSG00000257167	TMPO-AS1	0.16	0.19	0.05	0.63	1.05	9.1	0.86
ENSG00000257169	AC125612.1	0.24	0.06	0.1	0.08	0	0	0.59
ENSG00000257171	CR383658.2	0	0	0	0	0	0	0
ENSG00000257173	AK6P2	0	0	0	0	0	0	0
ENSG00000257175	CR383656.1	0	0	0	0	0	0.2	0.01
ENSG00000257176	AC009318.1	0.15	0.2	0.01	0.04	0.04	0	0.24
ENSG00000257178	AC103702.1	0	0.02	0	0	0	0.06	0
ENSG00000257179	HMGN2P6	0	0	0	0	0	0	0
ENSG00000257180	AC009135.1	0	0	0	0	0	0	0
ENSG00000257181	AC025423.4	0	0	0	0	0	0	0
ENSG00000257183	AC090502.2	0	0	0	0	0	0	0
ENSG00000257184	AC004080.3	0	0	0	0	0	0	0
ENSG00000257185	LINC02293	0	0	0	0	0	0	0
ENSG00000257191	AC090709.1	0	0	0	0	0	0	0
ENSG00000257193	LINC02385	0	0	0	0	0	0	0
ENSG00000257194	AC126178.1	0	0.02	0	0	0	0	0
ENSG00000257195	HNRNPA1P50	0	0	0	0	0	0.18	0
ENSG00000257198	FAM205BP	0.01	0.01	0	0	0	0	0
ENSG00000257199	AC025161.1	0	0.03	0	0.04	0.04	0	0.07
ENSG00000257202	AC084398.2	0	0	0	0	0	0	0
ENSG00000257207	AC112229.3	0	0	0.01	0	0	0	0
ENSG00000257210	NACAP8	0	0	0	0	0	0	0
ENSG00000257218	GATC	1.94	4.61	1.6	3.07	2.42	3.82	12.11
ENSG00000257219	LNCOG	0.02	0.07	0.02	0	0	0	0.03
ENSG00000257220	PRXL2AP1	0	0	0	0	0	0	0
ENSG00000257221	AC007569.1	0.01	0	0	0	0	0	0
ENSG00000257222	AC079907.1	0	0	0	0	0	0	0
ENSG00000257224	CR383656.2	0	0	0	0	0	0	0
ENSG00000257225	AC079601.2	0.06	0.09	0.02	0.01	0.01	0	0.04
ENSG00000257226	AC079584.2	0	0	0	0	0	0	0
ENSG00000257228	AC090531.1	0	0	0	0	0	0	0
ENSG00000257230	LINC02448	0	0	0	0	0	0	0
ENSG00000257231	DYNLL1P4	0	0	0	0	0	0	0
ENSG00000257235	AC078814.2	0	0	0	0	0	0	0
ENSG00000257237	AC018448.1	0	0	0	0	0	0	0
ENSG00000257239	AC090630.1	0.04	0	0.02	0	0	0	0
ENSG00000257241	AC078922.1	0	0	0	0	0	0	0
ENSG00000257242	LINC01619	0.28	1.07	0.19	0.08	0.02	0.07	0.84
ENSG00000257243	AC020612.1	0.07	0.07	0	0.04	0	0	0
ENSG00000257246	PHBP19	0.33	0.13	0.12	0.98	1.14	0	0.1
ENSG00000257252	AC124947.1	0.13	0.44	0.02	0.16	0.32	3.05	0.36
ENSG00000257253	AC131157.1	0	0	0	0	0	0	0
ENSG00000257254	AC010202.1	0	0	0	0	0	0	0
ENSG00000257256	AC008147.1	0	0	0	0	0	0	0
ENSG00000257258	AC012150.1	0	0	0	0	0	0	0
ENSG00000257259	LINC02388	0	0.02	0.02	0	0	0	0
ENSG00000257261	AC008014.1	0.41	0.99	0.33	0.26	0.21	0.19	0.55
ENSG00000257262	AC023511.1	0	0	0	0	0	0	0
ENSG00000257264	AC136443.3	0.15	0	0.04	0	0	0	0
ENSG00000257265	AC123905.1	0	0	0	0	0	0	0
ENSG00000257267	ZNF271P	0.56	2.79	0.2	0.43	0.37	0.7	10.79
ENSG00000257268	AC002375.1	0	0	0	0	0	0	0
ENSG00000257270	AL928654.2	0	0	0	0	0	0	0
ENSG00000257271	KIRREL3-AS1	0	0	0.03	0	0	0	0
ENSG00000257272	AL162311.1	0	0	0	0	0	0	0
ENSG00000257275	AL139020.1	0	0	0	0	0	0	0
ENSG00000257277	AC092652.1	0	0	0	0	0	0	0.01
ENSG00000257279	AC127164.1	0	0.02	0.01	0	0	0	0
ENSG00000257281	AC009729.1	0	0	0	0	0	0	0
ENSG00000257283	AC012464.1	0	0	0	0	0	0	0
ENSG00000257284	AC013437.1	0	0	0	0	0	0	0
ENSG00000257285	AL132780.1	0	0.06	0	0	0	0	0.2
ENSG00000257286	AC089999.3	0	0	0.08	0	0	0	0
ENSG00000257287	H3P35	0	0	0	0	0	0	0
ENSG00000257288	AC068305.1	0	0.01	0	0	0	0	0
ENSG00000257289	AC025423.5	0	0	0	0	0	0	0
ENSG00000257292	AC117372.2	0	0	0	0	0	0	0
ENSG00000257294	AC080011.1	0	0	0	0	0	0	0
ENSG00000257296	AC093027.1	0	0	0	0	0	0	0
ENSG00000257298	AC008147.2	0.13	0.2	0.07	0.08	0.05	0.06	0.08
ENSG00000257300	HAUS8P1	0	0	0	0	0	0	0
ENSG00000257302	FAHD2P1	0.02	0	0	0	0	0	0
ENSG00000257303	AC073896.2	0.22	0.23	0.1	0.24	0.12	0.37	2.2
ENSG00000257307	AL162311.2	0.1	0.11	0	0	0	0	0.06
ENSG00000257308	AC090017.1	0	0	0	0	0	0	0
ENSG00000257310	AL589743.2	0.01	0	0	0	0	0	0
ENSG00000257315	ZBED6	2.34	6.89	0.73	1.32	0.87	1.28	8.39
ENSG00000257316	AC087311.1	0.05	0	0	0	0	0	0
ENSG00000257319	AC008127.1	0	0	0	0	0	1.2	0
ENSG00000257322	AC138123.1	0.02	0.11	0	0.08	0.01	0	0.15
ENSG00000257323	AC123904.2	0	0	0	0	0	0	0
ENSG00000257325	AC138360.1	0	0	0	0	0	0	0
ENSG00000257327	AC012555.1	0	0	0	0	0	0	0
ENSG00000257329	AC011611.2	0	0	0	0	0	0	0
ENSG00000257331	RACGAP1P	0	0	0	0	0	0	0.02
ENSG00000257332	HNRNPA1P69	0	0	0	0	0	0	0
ENSG00000257335	MGAM	0.02	0.02	0.03	0.09	0.03	0.02	0.28
ENSG00000257336	PRELID2P1	0	0	0	0	0	0	0
ENSG00000257337	AC068888.1	0.25	0.55	0.36	0.53	0.96	2.49	1.43
ENSG00000257341	AL928654.3	0.17	0.11	0.2	0	0.14	0	0.34
ENSG00000257342	AC025165.2	0.05	0	0	0	0	0	0
ENSG00000257343	AC055716.1	0	0	0	0	0	0	0
ENSG00000257345	LINC02413	0	0	0	0	0	0	0
ENSG00000257346	AC011603.2	0	0	0	0	0	0.25	0
ENSG00000257350	AC027287.1	0	0	0	0	0	0	0
ENSG00000257354	AC048341.1	0.06	0.15	0.02	0.02	0.02	0	0.06
ENSG00000257355	AC008770.1	0.18	0	0.12	0.1	0.16	0	0
ENSG00000257356	BNIP3P6	0	0	0	0	0	0	0
ENSG00000257359	AC073863.1	0	0	0	0	0	0	0
ENSG00000257360	AC123567.1	0	0	0	0	0	0	0
ENSG00000257364	VENTXP3	0	0	0	0	0	0	0
ENSG00000257365	FNTB	1.75	2.94	1.59	2.75	2.88	2.29	5.39
ENSG00000257366	AC138969.4	0.05	0	0	0.03	0.03	0.2	0.01
ENSG00000257368	AC063924.1	0	0	0	0	0	0	0
ENSG00000257373	AC012038.1	0	0	0	0	0	0	0
ENSG00000257376	AC079601.3	0	0	0	0	0	0	0
ENSG00000257378	AC025154.1	0	0.03	0.02	0.08	0.05	0.68	0
ENSG00000257379	AC023509.1	1.93	1.41	0.8	1.94	2.59	6.23	0
ENSG00000257381	MIR3179-2	0	0	0	0	0	0	0
ENSG00000257384	AC009779.1	0.32	0	0.06	0	0	0	0
ENSG00000257386	AC025257.1	0	0	0.03	0	0	0	0
ENSG00000257389	AC107016.1	0	0	0	0	0	0	0
ENSG00000257390	AC023055.1	0.24	0.11	0.01	0.68	0.41	1.19	0.1
ENSG00000257391	AC126763.1	0	0.02	0.01	0	0.01	0.23	0
ENSG00000257392	AC126177.2	0	0	0	0	0	0	0
ENSG00000257395	AL512310.2	0	0	0	0	0	0	0
ENSG00000257398	AC126177.3	0	0	0	0	0	0	0
ENSG00000257400	AC023161.1	0	0	0	0	0	0	0
ENSG00000257402	KRT126P	0	0	0	0	0	0.41	0
ENSG00000257403	AC008740.1	0	0.26	0.07	0.49	0.38	0	0.35
ENSG00000257404	AC107016.2	0	0	0	0	0	0	0
ENSG00000257405	AC079600.1	0	0	0	0	0	0	0
ENSG00000257407	AC009803.1	0	0	0	0	0	0	0
ENSG00000257408	AC092375.1	0	0	0	0	0	0	0
ENSG00000257410	AC089984.1	0	0	0	0	0	0	0
ENSG00000257411	AC034102.2	1.62	7.43	0.65	3.32	3.72	4.22	0
ENSG00000257414	OR6C73P	0	0	0	0	0	0	0
ENSG00000257415	AC084364.2	0	0	0	0	0	0	0
ENSG00000257426	AC126177.4	0	0	0	0	0	0	0
ENSG00000257429	AC074031.1	0	0	0	0	0	0	0
ENSG00000257431	AC089998.1	0	0	0	0	0	0	0
ENSG00000257432	AL512310.3	0	0	0	0	0	0	0
ENSG00000257433	AC004241.1	0.18	0.48	0.11	0.08	0.29	0.81	0.41
ENSG00000257434	AC073525.1	0	0	0	0	0	0	0
ENSG00000257435	AC087311.2	0	0	0	0	0	0	0
ENSG00000257438	AC011595.1	0	0	0	0	0	0	0
ENSG00000257443	AC068305.2	0	0.03	0	0	0.05	0	0
ENSG00000257444	SETP7	0	0	0	0	0	0	0
ENSG00000257446	ZNF878	0.05	0.11	0.01	0.03	0	0	0.56
ENSG00000257449	AC034102.3	0	0	0	0	0	0	0
ENSG00000257452	AC004551.1	0	0	0	0	0	0	0
ENSG00000257453	AC011611.3	0.1	0.03	0.03	0.04	0	0	0
ENSG00000257454	AC025575.1	0	0	0	0	0	0	0
ENSG00000257456	AC009320.1	0	0	0	0	0	0	0
ENSG00000257458	AC069437.1	0	0	0	0	0	0	0
ENSG00000257464	AC125611.1	0	0	0	0	0	0	0
ENSG00000257465	ELOCP32	0	0	0	0	0	0	0
ENSG00000257467	PPFIA2-AS1	0	0	0	0	0	0	0
ENSG00000257470	AC007656.1	0	0.05	0	0	0	0	0.12
ENSG00000257472	AL355112.1	0	0	0	0	0	0	0
ENSG00000257474	AC027288.1	0.03	0	0	0	0	0	0.23
ENSG00000257475	AC068888.2	0.21	0.17	0.16	0.18	0.15	0.72	0
ENSG00000257476	LINC02459	0	0	0	0	0	0	0
ENSG00000257477	LINC01154	0.04	0	0	0	0	0	0
ENSG00000257480	MRPL2P1	0	0	0	0	0	0	0
ENSG00000257488	LINC02354	0	0	0	0.09	0	0	0.07
ENSG00000257489	AC010203.1	0.31	0.18	0.1	0.51	0.55	2.16	1.07
ENSG00000257493	AL512310.4	0	0	0	0	0	0	0
ENSG00000257494	AC004217.1	0	0	0	0	0	0	0
ENSG00000257495	KRT73-AS1	0	0	0.01	0	0	0	0
ENSG00000257496	AC025031.1	0	0	0	0	0	0	0
ENSG00000257497	AC121761.1	0.06	0.08	0.02	0.04	0.01	0	0.09
ENSG00000257500	AC055736.1	0	0	0	0	0	0	0
ENSG00000257501	AC007424.1	0	0.24	0.01	0.01	0.01	0	0.4
ENSG00000257503	CYB5AP5	0	0	0	0	0	0	0
ENSG00000257504	LINC02297	0	0	0	0	0	0	0
ENSG00000257506	AC133555.1	0	0	0	0	0	0	0
ENSG00000257507	LINC02373	0	0	0	0	0	0	0
ENSG00000257509	AC073487.1	0.14	0.27	0.06	0.18	0.1	0	0
ENSG00000257510	LINC02402	0	0	0	0	0	0	0
ENSG00000257511	AC084824.2	0.08	0.31	0	0	0.02	0	0.39
ENSG00000257512	AC124947.2	0	0	0.01	0	0	0	0.06
ENSG00000257513	NPIPB1P	0	0	0.01	0	0	0	0
ENSG00000257514	AC117505.1	0	0	0	0	0	0	0
ENSG00000257515	AC011601.1	0.03	0.06	0	0	0	0	0
ENSG00000257517	AC026765.2	0	0	0	0	0	0	0
ENSG00000257519	AC078880.1	0	0	0	0	0	0	0
ENSG00000257520	AL132857.1	0	0	0	0	0	0	0
ENSG00000257522	AL133166.1	0	0	0	0	0	0	0
ENSG00000257523	LINC02326	0	0	0	0	0	0	0
ENSG00000257524	AL157935.3	0.43	0.3	0.37	0.32	0.09	0	0.1
ENSG00000257526	AC107032.2	0	0	0	0	0	0	0
ENSG00000257527	AC126755.3	0.35	0.52	0.13	0.09	0.33	0	0.32
ENSG00000257528	KRT8P19	0	0	0	0	0	0	0
ENSG00000257529	RPL36A-HNRNPH2	13.01	39.42	6.86	12.2	5.74	6.4	74.88
ENSG00000257530	AC048344.1	0	0	0	0	0	0	0
ENSG00000257531	AC008147.3	0	0	0	0	0.09	0	0
ENSG00000257534	AC023794.6	0.02	0.02	0	0	0.03	0	0
ENSG00000257539	HSPA8P14	0	0	0	0	0	0	0
ENSG00000257541	LINC02403	0	0	0	0	0	0	0
ENSG00000257542	OR7E47P	0.3	0	0.03	0.14	0	0	0.38
ENSG00000257543	AC063948.1	0	0	0	0	0	0	0
ENSG00000257545	AC079385.1	0.01	0	0	0	0	0.33	0
ENSG00000257548	AC078929.1	0	0	0	0	0	0	0
ENSG00000257550	AC023509.2	0.08	0.07	0.04	0	0	0	0.04
ENSG00000257551	HLX-AS1	0	0	0	0.08	0.05	3.71	0
ENSG00000257553	AC034102.4	0	0.05	0	0	0	0	0.23
ENSG00000257556	LINC02298	0.19	0.31	0.13	0.06	0.31	2.74	0.19
ENSG00000257557	PPP1R12A-AS1	0.04	0.04	0.02	0.03	0.04	0.36	0.26
ENSG00000257558	CR383656.3	0	0	0	0	0	0	0
ENSG00000257563	AC126755.4	0.05	0	0	0.03	0.03	0.2	0.01
ENSG00000257564	AC068993.1	0	0	0	0	0	0	0
ENSG00000257568	AC079035.1	0	0	0	0	0	0	0
ENSG00000257569	GSTP1P1	0	0	0	0	0	0	0
ENSG00000257570	AC020612.2	0	0	0	0	0	0	0
ENSG00000257572	AC008127.2	0	0	0	0	0	0	0
ENSG00000257576	HSPD1P4	0.02	0.09	0	0	0.01	0	0.12
ENSG00000257579	AC007540.2	0	0	0	0	0	0	0
ENSG00000257580	AC008055.1	0	0	0	0	0	0	0
ENSG00000257582	LINC01475	0	0	0	0	0	0	0
ENSG00000257585	LINC00609	0	0	0	0	0	0	0
ENSG00000257586	AC018448.2	0	0	0	0	0	0	0
ENSG00000257587	AC136188.1	0	0	0	0	0	0	0
ENSG00000257588	AC025154.2	1.2	0.76	0.75	0.99	1.31	1.26	6.34
ENSG00000257591	ZNF625	0.29	0.61	0.03	0.31	0.26	0.55	3.39
ENSG00000257594	GALNT4	1.2	2.74	0.51	0.53	0.33	0.16	3.79
ENSG00000257595	LINC02356	0	0.14	0	0.09	0	0	0.37
ENSG00000257596	SCAT2	0	0	0	0	0	0	0
ENSG00000257599	OVCH1-AS1	0.01	0.04	0.02	0.29	0.09	6.86	0.07
ENSG00000257603	AC010183.1	0	0	0	0	0	0	0
ENSG00000257604	AC027288.2	0	0	0	0	0	0	0
ENSG00000257605	AC073611.1	0.11	0.31	0.04	0.07	0.11	0	0.19
ENSG00000257607	AC073957.2	0.07	0.07	0.06	0.12	0.13	1.48	0.02
ENSG00000257609	AC091515.1	0	0	0	0	0	0	0
ENSG00000257611	AC010182.1	0.01	0	0	0	0	0	0
ENSG00000257612	MIR4307HG	0	0	0	0	0	0	0
ENSG00000257613	AC084032.1	0	0.03	0	0	0	0	0.07
ENSG00000257614	AL133304.1	0	0	0	0	0	0	0
ENSG00000257616	AC055716.2	0	0	0	0	0	0	0
ENSG00000257621	PSMA3-AS1	5.1	7.62	2.09	3.57	3.35	7.64	16.62
ENSG00000257622	AL512356.1	0	0	0.35	0	0	0	1.25
ENSG00000257624	AC004024.1	0	0	0	0	0	0	0.38
ENSG00000257629	AC006199.1	0	0	0	0	0	0	0
ENSG00000257634	AC079310.1	0	0	0	0	0	0	0
ENSG00000257635	CR383656.4	0	0	0	0	0	0	0
ENSG00000257636	G2E3-AS1	0	0	0	0	0	0	0
ENSG00000257639	AC005632.2	0	0	0	0	0	0	0
ENSG00000257642	AC011313.1	0	0	0	0	0	0	0
ENSG00000257643	AC084824.3	0	0	0	0	0	0	0
ENSG00000257644	CR383656.5	0	0	0	0	0	0	0
ENSG00000257645	AC087897.1	0.86	0.86	0	1	0	0	2.47
ENSG00000257647	AC124312.2	0	0	0	0	0	0	0
ENSG00000257648	CYCSP30	0	0	0	0	0	0	0
ENSG00000257649	METTL7AP1	0	0	0	0	0	0	0
ENSG00000257653	AC117498.2	0	0	0	0	0	0	0
ENSG00000257654	AC125603.1	0	0	0	0	0	0	0
ENSG00000257657	AC079950.1	0.02	0.01	0	0	0	0	0.04
ENSG00000257658	AC004217.2	0	0	0	0	0	0	0
ENSG00000257660	ADCY6-DT	0	0.13	0.02	0	0	0	0
ENSG00000257662	EIF4A1P12	0	0	0	0	0	0	0
ENSG00000257663	AC025259.1	0	0	0	0	0	0	0
ENSG00000257664	RSL24D1P5	0	0	0	0	0	0	0
ENSG00000257666	CBX3P5	0	0	0	0	0	0	0
ENSG00000257668	AC084033.2	0	0	0	0	0	0	0
ENSG00000257671	KRT7-AS	0.07	0.01	0.01	0.01	0	0	0.02
ENSG00000257672	CR383656.6	0	0	0	0	0	0	0
ENSG00000257674	AC020629.1	0	0	0	0.01	0	0	0
ENSG00000257675	BTBD10P1	0	0	0	0	0	0	0
ENSG00000257677	LINC02464	0	0	0	0	0	0	0
ENSG00000257680	AC016144.1	0	0	0	0	0.02	0	0.06
ENSG00000257681	AC025265.1	0.11	0.23	0.04	0.12	0.2	0	0.34
ENSG00000257682	AC090503.1	0	0	0	0	0	0	0
ENSG00000257683	LINC02463	0	0	0	0	0	0	0
ENSG00000257687	AC079600.2	0	0	0	0	0	0	0
ENSG00000257691	AC133555.2	0.2	0	0	0	0	0	0
ENSG00000257696	AC010203.2	0	0	0	0.06	0	0	0
ENSG00000257698	GIHCG	0.16	0.61	0.26	0.32	0.15	0	2.68
ENSG00000257700	AC055716.3	0	0	0	0	0	0	0
ENSG00000257702	LBX2-AS1	0.2	0.14	0.06	0.22	0.25	1.8	0.15
ENSG00000257703	AC068643.1	0	0	0	0	0	0	0
ENSG00000257704	INAFM1	2.07	1.91	0.98	1.55	2.08	9.5	1.64
ENSG00000257711	AC079385.2	0	0	0	0	0	0	0.01
ENSG00000257715	AC007298.1	0	0	0	0	0	0	0
ENSG00000257718	CPNE8-AS1	0.04	0.17	0.09	0	0	1.48	0.25
ENSG00000257720	ILF2P2	0	0	0	0	0	0	0
ENSG00000257721	CR383656.7	0	0	0	0	0	0	0
ENSG00000257723	CHCHD3P2	0	0	0	0	0	0	0
ENSG00000257725	LINC02399	0	0	0	0	0	0	0
ENSG00000257726	AC078880.2	0	0	0	0	0	0	0
ENSG00000257727	CNPY2	9.04	20.93	7.29	9.64	11.63	18.13	73.72
ENSG00000257729	AC090679.2	0.07	0.26	0.04	0.34	0	0	0.42
ENSG00000257730	LSM6P2	0	0	0	0	0	0	0
ENSG00000257731	CR383656.8	0	0	0	0	0	0	0
ENSG00000257732	AC089983.1	0	0	0	0	0	0	0.11
ENSG00000257735	AC090115.1	0	0	0	0	0	0	0
ENSG00000257737	AC025265.2	0	0.12	0	0	0	0	0
ENSG00000257738	AC009248.1	0	0	0	0	0	0	0
ENSG00000257740	AC073896.3	0	0.09	0	0.12	0	0	0
ENSG00000257741	LINC01490	0	0	0	0	0	0	0
ENSG00000257743	MGAM2	0	0	0	0.03	0	0	0
ENSG00000257746	AC138123.2	0	0	0	0	0	0	0
ENSG00000257747	LINC02426	0	0	0	0	0	0	0
ENSG00000257748	LINC02281	0	0	0	0	0	0	0
ENSG00000257750	LINC02445	0	0	0	0	0	0	0
ENSG00000257751	AL512310.5	0	0.07	0.02	0.22	0.21	12.47	0
ENSG00000257752	AC091516.1	0.15	0.05	0.05	0.18	0.3	0	0.17
ENSG00000257754	AC012555.2	0	0	0	0	0	0	0
ENSG00000257756	LINC02386	0	0	0	0	0	0	0
ENSG00000257757	OR6C7P	0	0	0	0	0	0	0
ENSG00000257758	KRT18P20	0	0.01	0	0	0	0	0
ENSG00000257759	AL357153.2	0	0	0	0	0	0	0
ENSG00000257761	AC078860.2	0.01	0.06	0	0	0	0	0.01
ENSG00000257762	LINC02401	0	0	0	0	0	0	0
ENSG00000257763	OR5BK1P	0	0.06	0	0	0	0	0
ENSG00000257764	AC020656.1	0	0.03	0	0	0	0	0
ENSG00000257766	AC025265.3	0	0	0	0	0	0	0
ENSG00000257767	AC002996.1	8.29	13.24	7.64	16.47	13.28	25.16	10.2
ENSG00000257769	AC026401.1	0	0	0	0	0	0	0
ENSG00000257771	LINC02395	0.01	0.02	0	0	0.03	0	0.01
ENSG00000257773	ST13P3	0	0	0.01	0	0	0	0.03
ENSG00000257777	AC022507.1	0	0	0	0	0	0	0
ENSG00000257779	AC078814.3	0	0	0	0	0	0	0
ENSG00000257780	GLYCAM1	0	0	0	0	0	0	0
ENSG00000257781	AC009387.1	0	0	0	0	0	0	0
ENSG00000257784	LINC02400	0	0	0	0	0	0	0
ENSG00000257786	AKIRIN1P1	0	0	0	0	0	0	0
ENSG00000257787	AC112481.1	0	0	0	0	0	0	0
ENSG00000257790	EIF4A1P4	0.06	0.14	0.04	0.02	0.09	0	0.21
ENSG00000257792	OR5BJ1P	0	0	0	0	0	0	0
ENSG00000257797	AC039056.1	0	0	0	0	0	0	0
ENSG00000257800	FNBP1P1	0.17	0.41	0.06	0.08	0.08	0.23	0.92
ENSG00000257802	AC089984.2	0	0	0	0	0	0	0
ENSG00000257803	AC010200.1	0.02	0.03	0.01	0.05	0	0	0.09
ENSG00000257807	AC003686.1	0	0	0	0	0	0	0
ENSG00000257808	AC073573.1	0	0	0	0	0	0	0
ENSG00000257809	AC034102.5	0	0	0.07	0.09	0	0	0
ENSG00000257813	AC090525.2	0	0	0	0	0	0	0
ENSG00000257815	PRANCR	0.49	1.04	0.33	0.46	0.61	0.03	1.34
ENSG00000257817	AC026765.3	0	0	0	0.02	0	0.53	0
ENSG00000257818	C1GALT1P1	0	0.05	0	0.02	0.06	0	0.03
ENSG00000257820	MRPS6P4	0	0	0	0	0	0	0
ENSG00000257823	AC092552.1	0	0	0	0.02	0.02	0.74	0
ENSG00000257824	AC068789.1	0	0	0	0	0	0	0
ENSG00000257825	CR383656.9	0	0	0	0	0	0	0
ENSG00000257826	AL133304.2	0	0	0	0	0	0	0
ENSG00000257829	AC121757.1	0.03	0.03	0.01	0	0	0	0
ENSG00000257830	AC021066.1	0	0	0	0	0	0	0
ENSG00000257831	AL136418.3	0.02	0	0.01	0	0	0	0
ENSG00000257835	AC073591.1	0	0	0	0	0	0	0
ENSG00000257837	AC089998.2	0	0	0	0	0	0	0
ENSG00000257838	OTOAP1	0.03	0.01	0	0	0	0	0
ENSG00000257839	AC011611.4	0.11	0.32	0.03	0.03	0	0	0.15
ENSG00000257842	LINC02588	0	0	0	0	0	0	0
ENSG00000257844	KRT90P	0	0	0	0	0	0	0
ENSG00000257845	LINC02294	0	0	0	0	0	0	0
ENSG00000257846	AL512310.6	0	0	0	0	0	0	0
ENSG00000257847	LSM3P2	0	0	0	0	0	0	0
ENSG00000257848	AC074029.1	0	0	0	0	0	0	0
ENSG00000257849	AC012038.2	0	0	0	0	0	0	0
ENSG00000257851	HNRNPA3P10	0	0	0	0	0	0	0
ENSG00000257852	AC048344.2	0	0	0	0	0	0	0
ENSG00000257853	MED15P1	0	0	0	0	0	0	0
ENSG00000257855	AC126471.1	0	0	0	0	0	0	0
ENSG00000257858	MTND1P24	0	0	0	0	0	0	0
ENSG00000257859	CASC18	0	0	0	0.02	0.01	0	0.16
ENSG00000257860	AC068643.2	0	0	0	0	0	0	0
ENSG00000257863	AC090049.1	0	0	0	0	0	0	0
ENSG00000257864	AC025030.1	0	0	0	0	0	0	0
ENSG00000257865	AC090022.2	0	0	0	0	0	0	0
ENSG00000257869	AL139023.1	0	0	0	0	0	0	0
ENSG00000257870	AC027287.2	0	0	0	0	0	0	0
ENSG00000257872	AC233290.1	0	0	0	0	0	0	0
ENSG00000257875	AC089998.3	0	0	0	0.05	0	0	0
ENSG00000257878	AC007298.2	0	0	0	0	0	0	0
ENSG00000257879	AC130415.1	0	0	0	0	0	0	0
ENSG00000257880	AC078789.1	0	0	0	0	0	0	0
ENSG00000257883	AC125603.2	0.04	0	0	0	0	0	0
ENSG00000257884	AL512310.7	0	0.02	0	0	0	0	0
ENSG00000257885	PHBP18	0	0	0	0	0	0	0
ENSG00000257890	AC011595.2	0	0.11	0	0.07	0.08	0	0.06
ENSG00000257891	AL929601.1	0	0	0	0	0	0	0
ENSG00000257893	LINC02404	0	0.01	0	0	0	0	0.03
ENSG00000257894	AC027288.3	0.04	0.02	0	0.07	0	0	0.02
ENSG00000257896	AC093012.1	0	0	0	0	0	0	0.11
ENSG00000257897	AC139697.1	0	0	0	0	0	0	0
ENSG00000257900	AL162632.1	0	0	0	0	0.19	2.45	0
ENSG00000257904	AL133372.3	0	0	0	0	0	0	0
ENSG00000257905	AC004486.1	0	0	0	0	0	0	0
ENSG00000257906	LINC02156	0	0	0	0	0	0	0
ENSG00000257907	EEF1A1P17	0	0.01	0	0	0	0	0
ENSG00000257910	AC124784.1	0.06	0.06	0	0	0	0	0
ENSG00000257912	LINC02258	0	0	0	0	0	0	0
ENSG00000257913	DDN-AS1	0.09	0.08	0.01	0.31	0.16	2.44	0.26
ENSG00000257915	GLULP5	0	0	0	0	0	0	0
ENSG00000257918	AC079385.3	0	0	0.01	0	0.03	0	0
ENSG00000257920	LINC02409	0	0	0	0	0	0	0
ENSG00000257921	AC025165.3	0	0.24	0	0	0	0	0.35
ENSG00000257923	CUX1	4.21	12.5	2.58	5.83	3.6	6.51	13.8
ENSG00000257924	LINC02416	0	0	0	0	0	0	0
ENSG00000257925	AC008083.2	0	0	0	0	0	0	0
ENSG00000257927	MRPS36P5	0	0	0	0	0	0	0
ENSG00000257932	AC078776.1	0	0	0	0	0	0	0
ENSG00000257935	LHX5-AS1	0	0	0.02	0	0	0	0
ENSG00000257940	AC079598.1	0	0	0	0	0	0	0
ENSG00000257941	AC011611.5	0	0	0	0	0	0	0
ENSG00000257943	AC084879.2	0	0	0	0	0	0	0
ENSG00000257947	AC025030.2	0	0	0	0	0	0	0
ENSG00000257948	AC068993.2	0	0	0	0	0	0	0
ENSG00000257949	TEN1	2.96	7.28	2.46	3.29	3.95	4.62	9.66
ENSG00000257950	P2RX5-TAX1BP3	0.01	0.01	0	0	0	0.21	0
ENSG00000257951	AC126177.5	0	0.03	0	0	0	0	0
ENSG00000257953	AC083805.2	0	0.03	0	0	0	0	0
ENSG00000257954	AC125611.2	0.16	0.36	0	0	0	0	0
ENSG00000257955	AC004801.3	0	0	0	0	0	0	0
ENSG00000257956	NOP56P3	0	0	0	0	0	0	0
ENSG00000257957	QRSL1P3	0	0	0	0	0	0	0
ENSG00000257958	AC008125.1	0	0	0	0	0	0	0
ENSG00000257959	CR383656.10	0	0	0	0	0	0	0
ENSG00000257962	AC011773.2	0	0	0	0	0	0	0
ENSG00000257964	AC020612.3	0	0	0	0	0	0	0
ENSG00000257966	OLA1P3	0.02	0.01	0	0	0.01	0	0
ENSG00000257976	AL079352.1	0	0	0	0	0	0	0
ENSG00000257979	SNRPGP18	0	0	0	0	0	0	0
ENSG00000257985	AC004801.4	0	0	0	0	0	0	0
ENSG00000257986	LINC02306	0	0	0	0	0	0	0
ENSG00000257987	TEX49	0	0	0	0	0	0	0
ENSG00000257989	AC078864.1	0	0	0	0	0.1	0	0.09
ENSG00000257991	AC089984.3	0	0	0	0	0	0	0
ENSG00000257994	AC084364.3	0	0	0	0	0	0	0
ENSG00000257995	AC084365.1	0	0	0	0	0	0	0
ENSG00000257997	AC010183.2	0	0	0	0	0	0	0
ENSG00000257998	AC123904.3	0	0	0	0	0	0	0
ENSG00000258001	AC126614.1	0	0	0.02	0	0	0	0
ENSG00000258007	AC063947.1	0	0	0	0	0	0	0
ENSG00000258010	AC016705.1	0	0	0	0	0	0	0.02
ENSG00000258011	HMGA1P3	0.16	0.46	0	0.2	0	0.8	0
ENSG00000258012	AC026111.1	0	0	0.01	0	0	0	0
ENSG00000258013	RPL3P13	0	0	0	0	0	0	0
ENSG00000258016	HIGD1AP1	0	0	0.12	0	0	0	0.29
ENSG00000258017	AC011603.3	0.33	0.39	0.19	0.37	0.62	0.57	0.64
ENSG00000258018	LINC02457	0.04	0.11	0.03	0.08	0.25	0.03	0.02
ENSG00000258021	AC025259.2	0	0.02	0.01	0	0	0	0
ENSG00000258024	OR5BT1P	0	0	0	0	0	0	0
ENSG00000258026	AC078955.1	0	0	0	0	0	0	0
ENSG00000258027	NF1P4	0	0	0	0	0	0	0
ENSG00000258028	AL135878.1	0	0	0	0	0	0	0
ENSG00000258033	AC063947.2	0	0.01	0	0	0	0	0.03
ENSG00000258034	AC012157.2	0	0	0	0	0	0	0
ENSG00000258035	AC123567.2	0.01	0	0	0	0	0	0.02
ENSG00000258036	KRT125P	0	0	0	0	0	0	0
ENSG00000258038	LINC02327	0	0	0	0	0	0	0
ENSG00000258039	AC117377.1	0	0	0	0	0	0	0
ENSG00000258044	AC073569.1	0	0	0	0	0	0	0
ENSG00000258045	AC009779.2	0	0	0	0	0	0	0
ENSG00000258048	AC073569.2	0	0.32	0.18	0	0	0.68	0
ENSG00000258050	AL139316.1	0	0	0	0	0	0	0
ENSG00000258051	AC074029.2	0	0	0	0	0	0	0
ENSG00000258052	AC025263.2	0.08	0.11	0	0	0	0	0.08
ENSG00000258053	AC025575.2	0	0	0	0	0	0	0
ENSG00000258056	AC009779.3	0.5	0.58	0.34	0.75	0.82	1.94	2.9
ENSG00000258057	BCDIN3D-AS1	0.02	0.22	0.07	0.05	0.1	0	0.22
ENSG00000258064	AC073612.1	0	0.38	0	0.64	0.16	0	0
ENSG00000258065	AL122126.2	0	0	0	0	0	0	0
ENSG00000258066	AC138331.1	0	0	0	0	0	0	0
ENSG00000258068	AC079600.3	0	0	0	0	0	0	0
ENSG00000258071	ARL2BPP2	0	0	0	0	0	0	0
ENSG00000258072	AC126177.6	0	0.02	0	0.29	0	4.74	0
ENSG00000258073	AC128657.1	0	0	0	0	0	0	0
ENSG00000258074	VTI1BP3	0	0	0	0	0	0	0
ENSG00000258076	CR383656.11	0.04	0	0	0.85	0.26	8.94	0
ENSG00000258077	AC078923.1	0.21	0.37	0.08	0	0.13	0	0.05
ENSG00000258080	ARHGAP42P4	0	0	0	0	0	0	0
ENSG00000258081	AL110292.1	0	0	0	0	0	0	0
ENSG00000258082	AL391832.3	0.02	0.02	0.01	0	0	0	0
ENSG00000258083	OR9A4	0	0	0	0.04	0.06	0	0
ENSG00000258084	AC128707.1	0	0	0	0	0	0	0
ENSG00000258086	AC079313.1	0	0	0	0	0	0	0
ENSG00000258088	AC078820.2	0.02	0.15	0.05	0	0.03	0	0
ENSG00000258090	AC093014.1	0	0	0	0	0	0	0
ENSG00000258091	AC011611.6	0	0	0	0	0	0	0
ENSG00000258092	AC005841.1	0	0	0	0	0	0	0
ENSG00000258096	AC025031.2	0	0	0	0	0	0	0
ENSG00000258098	LINC02286	0	0	0	0	0	0	0
ENSG00000258099	ATXN2-AS	0	0.39	0.13	0.05	0.17	0	0.1
ENSG00000258100	LINC02823	0	0	0	0	0	0	0
ENSG00000258101	AC010173.1	0.01	0	0	0.01	0.04	0	0.02
ENSG00000258102	MAP1LC3B2	0.17	0.36	0.24	0.16	0.2	0.72	0.2
ENSG00000258104	HIGD1AP9	0	0	0	0	0	0	0
ENSG00000258107	AL158058.1	0	0	0	0	0	0	0
ENSG00000258108	AC009803.2	0	0	0	0	0	0	0
ENSG00000258111	AC079316.1	0	0	0.14	0	0	0	0
ENSG00000258112	CCNG2P1	0	0	0	0	0	0	0
ENSG00000258114	AC005871.2	0	0	0	0.09	0	0	0
ENSG00000258115	AC090109.1	0	0	0	0	0	0	0
ENSG00000258116	PPIAP45	0	0	0	0	0	0	0
ENSG00000258117	AC026116.1	0	0	0	0	0	0	0
ENSG00000258118	PPIAP44	0	0	0	0	0	0	0
ENSG00000258119	AC087897.2	0	0	0	0	0	0	0
ENSG00000258120	KRT128P	0	0	0	0	0	0	0
ENSG00000258121	AC089987.2	0	0.06	0	0	0	0	0
ENSG00000258122	AC044802.2	0	0	0	0	0	0	0
ENSG00000258123	LINC02444	0	0	0	0	0	0	0
ENSG00000258125	AC025254.1	0	0	0	0	0	0	0
ENSG00000258128	MKRN9P	0.01	0	0	0	0	0	0.02
ENSG00000258130	AC106782.1	0.39	0.16	0.31	0.36	0.22	11.99	0.53
ENSG00000258131	AC007656.2	0	0	0	0.04	0	0	0
ENSG00000258133	AC025578.1	0	0	0	0	0	0	0
ENSG00000258134	AC016954.1	0	0	0	0	0.03	0	0
ENSG00000258135	LINC02396	0	0.01	0	0	0	0	0
ENSG00000258136	AC007622.2	0.01	0.03	0.01	0	0	0	0
ENSG00000258137	AC079313.2	0	0	0	0	0	0	0
ENSG00000258140	AC127894.1	0	0	0	0	0	0	0
ENSG00000258142	AC093023.1	0	0	0	0	0	0	0
ENSG00000258144	LINC02406	0	0	0	0	0	0	0
ENSG00000258148	AC007115.1	0	0	0	0	0	0	0
ENSG00000258150	AC133555.3	0.14	0.07	0	0	0.07	0	0
ENSG00000258153	HSPE1P4	0	0	0	0	0	0	0
ENSG00000258154	AL512356.2	0	0	0	0	0	0	0
ENSG00000258159	IMMP1LP2	0	0	0	0	0	0	0
ENSG00000258162	AC069228.1	0	0.01	0	0	0	0	0
ENSG00000258167	AC107023.1	0	0	0	0	0	0	0
ENSG00000258168	AC025569.1	0.07	0.6	0.08	0.28	0.18	0	0.2
ENSG00000258169	LINC00485	0	0	0	0	0	0	0
ENSG00000258170	AC089998.4	0	0	0	0	0	0	0
ENSG00000258171	LINC02412	0	0	0	0	0	0	0
ENSG00000258172	AC073655.1	0	0.11	0.04	0	0	0	0
ENSG00000258173	AC079598.2	0	0	0	0	0	0	0
ENSG00000258175	LINC02300	0.23	0.82	0.16	0.07	0.04	0.81	1.69
ENSG00000258177	AC008149.1	0.18	0.07	0	0	0	0	0
ENSG00000258178	AC016993.1	0	0	0	0	0	0	0
ENSG00000258179	AC079598.3	0	0	0	0	0	0	0
ENSG00000258181	AC008083.3	0	0.32	0	0	0	0	0
ENSG00000258183	LINC02392	0	0	0	0	0	0	0
ENSG00000258184	AC087883.1	0	0	0	0	0	0	0
ENSG00000258185	AC010196.1	0	0	0	0	0	0	0
ENSG00000258186	SLC7A5P2	3.54	2.23	2.4	2.38	3.79	8.26	0
ENSG00000258193	AC011602.1	0	0	0	0	0	0	0
ENSG00000258196	AL163973.3	0	0	0	0	0	0	0
ENSG00000258197	NKX2-2-AS1	0.03	0	0	0	0	1.71	0
ENSG00000258199	AC073896.4	0	0.21	0.03	0.14	0.24	0	0
ENSG00000258202	AC026371.1	0	0	0	0	0	0	0
ENSG00000258203	AC004801.5	0	0	0	0	0	0	0
ENSG00000258204	AC008126.1	0	0	0	0	0	0	0
ENSG00000258205	AC079598.4	0	0	0	0	0	0	0
ENSG00000258206	AC137768.1	0.07	0.06	0.03	0	0	0	0
ENSG00000258210	AC144548.1	0.13	0.14	0.07	0	0.24	0	0.11
ENSG00000258212	ZNF75BP	0	0	0	0	0	0	0
ENSG00000258214	AC108721.1	0	0	0	0	0	0	0
ENSG00000258215	AC078886.1	0	0	0	0	0	0	0
ENSG00000258216	AC009522.1	0	0	0	0	0	0	0
ENSG00000258220	LINC02424	0	0	0	0	0	0	0
ENSG00000258223	PRSS58	0	0	0	0	0	0	0
ENSG00000258224	AC090049.2	0	0	0	0	0	0	0
ENSG00000258225	AC073571.1	0	0	0	0	0	0	0
ENSG00000258227	CLEC5A	0	0	0	0	0	0	0
ENSG00000258230	AC063950.1	0.09	0.06	0.07	0	0	0	0.23
ENSG00000258231	AC020637.1	0	0	0	0	0	0	0
ENSG00000258232	AC125611.3	0	0.07	0.04	0	0.04	0	0.06
ENSG00000258233	ARHGAP42P5	0	0	0	0	0	0	0
ENSG00000258234	AC024257.1	0	0	0	0	0	0	0
ENSG00000258235	AC133480.1	0	0	0	0	0	0	0
ENSG00000258239	MTND2P17	0	0	0	0	0	0	0
ENSG00000258240	AC002351.1	0	0	0	0	0	0	0
ENSG00000258244	OSTF1P1	0	0	0	0	0	0	0
ENSG00000258245	RPL10P13	0	0.09	0.05	0	0	0	0
ENSG00000258249	AC125603.3	0.04	0	0	0.05	0	0	0
ENSG00000258251	YPEL5P3	0	0	0	0	0	0	0
ENSG00000258253	AC078865.1	0	0	0	0	0	0	0
ENSG00000258254	AC010177.2	0	0	0	0	0	0	0
ENSG00000258256	AC011773.3	0.04	0	0.01	0	0	0	0
ENSG00000258260	AC073896.5	0.03	0	0	0	0	0	0
ENSG00000258262	AC063949.1	0	0	0	0	0	0	0
ENSG00000258265	AL929601.2	0	0	0	0	0	0	0
ENSG00000258271	AC025260.2	0	0	0	0	0	0	0
ENSG00000258272	AC007513.1	0	0	0	0	0	0	0
ENSG00000258273	AC024257.2	0	0	0	0	0	0	0
ENSG00000258274	AC012085.2	0	0	0	0	0	0	0
ENSG00000258275	OR7K1P	0	0	0	0	0	0	0
ENSG00000258278	CLUHP8	0	0	0	0	0	0	0
ENSG00000258279	LINC00592	0.11	0.14	0.05	0.03	0.1	0	0.16
ENSG00000258282	BTF3P2	0	0	0	0	0	0	0
ENSG00000258283	AC011603.4	0	0	0	0	0	0	0
ENSG00000258284	POLR2KP1	0	1.73	0	0	0	0	0
ENSG00000258285	TESC-AS1	0.03	0.01	0	0	0	0	0
ENSG00000258288	NENFP2	0	0	0	0	0	0	0
ENSG00000258289	CHURC1	3.87	12.81	0.86	1.66	1.48	0.38	37.53
ENSG00000258290	BRWD1P2	0	0	0	0	0	0	0
ENSG00000258292	LINC02410	0	0	0	0	0	0	0
ENSG00000258294	AC090503.2	0	0	0	0	0	0	0
ENSG00000258300	NUTF2P2	0	0	0	0	0.08	0	0
ENSG00000258301	VASH1-AS1	0.55	0.81	0.29	0.67	0.51	0.39	1.25
ENSG00000258302	AC025034.1	0.01	0.02	0	0	0	0	0.06
ENSG00000258303	AC012464.2	0.04	0	0.01	0.03	0.06	0	0
ENSG00000258304	AC233290.2	0	0	0	0	0	0	0
ENSG00000258308	AC079907.2	0	0	0	0	0	0	0
ENSG00000258311	AC009779.4	0.16	0.25	0.12	0.19	0.27	0.15	0.27
ENSG00000258312	AC016152.1	0	0	0	0	0	0	0
ENSG00000258313	AC084879.3	0	0	0	0	0	0	0
ENSG00000258314	AL589182.1	0	0	0	0	0	0	0
ENSG00000258315	C17orf49	5	11.68	4.18	8.04	8.05	17.26	23.39
ENSG00000258316	KLF17P1	0	0	0	0.03	0.02	0	0
ENSG00000258317	AC034102.6	0.05	0	0.02	0	0	1.36	0
ENSG00000258320	AC090502.3	0	0	0	0	0	0.23	0
ENSG00000258323	AC073575.3	0	0	0	0	0	0	0
ENSG00000258324	AL512310.8	0	0	0	0	0	0	0
ENSG00000258325	ITFG2-AS1	0.16	0.3	0.36	0.44	0.5	0	1.54
ENSG00000258331	LINC02461	0	0	0	0	0	0	0
ENSG00000258332	LINC02394	0	0	0	0	0	0	0
ENSG00000258334	AC125611.4	0.22	0.09	0.07	0.11	0.03	1.77	0.01
ENSG00000258336	DUX4L52	0	0	0	0	0	0	0
ENSG00000258337	AC130895.1	0.08	0.79	0	0	0.16	0	0
ENSG00000258338	AC090680.1	0	0	0	0	0	0	0
ENSG00000258342	AL133304.3	0.01	0.01	0.01	0	0.03	0	0.09
ENSG00000258343	AC090001.1	0.13	0.04	0.08	0	0.04	0	0.1
ENSG00000258344	AC078778.1	0	0	0	0	0	0	0
ENSG00000258345	AC034102.7	0.04	0	0	0	0	0	0
ENSG00000258346	AC079384.1	0	0	0	0	0	0	0
ENSG00000258350	SYF2P1	0	0	0	0	0	0	0
ENSG00000258352	IFITM3P6	0	0	0	0	0	0	0
ENSG00000258354	AC138932.3	0.19	0.22	0.18	0.03	0	0.2	0.01
ENSG00000258355	AC079174.1	0.09	0	0.09	0.11	0.12	0	0.22
ENSG00000258357	NSA2P2	0	0	0	0	0	0	0.1
ENSG00000258358	AC087888.1	0	0	0	0	0	0	0
ENSG00000258359	PCNPP1	0.11	0.46	0	0	0	0	0.26
ENSG00000258360	NF1P12	0	0	0	0	0	0	0
ENSG00000258364	CR383656.12	0	0	0	0	0	0	0
ENSG00000258365	AC073655.2	0.08	0.49	0.03	0.08	0	0	0
ENSG00000258366	RTEL1	1.57	1.71	1.29	3.26	3.73	4.62	2.26
ENSG00000258367	CR383656.13	0	0	0	0	0	0	0
ENSG00000258368	ZNF970P	0	0	0	0	0	0	0
ENSG00000258369	ADI1P3	0	0	0	0	0	0	0
ENSG00000258373	SLC25A3P2	0	0	0.01	0	0	0	0
ENSG00000258375	AC079363.1	0	0	0	0	0	0	0
ENSG00000258376	AC004846.1	0.08	0.12	0.05	0.04	0.1	1.25	0.16
ENSG00000258377	AL139099.2	0.02	0.03	0.01	0.02	0.02	0.48	0.04
ENSG00000258378	AL139021.2	0.05	0	0	0	0	0	0
ENSG00000258379	AL355097.1	0	0	0	0	0	0	0
ENSG00000258380	AL356805.1	0	0	0	0	0	0	0
ENSG00000258381	AL512360.1	0	0	0	0	0	0	0
ENSG00000258383	AL132819.1	0	0	0	0	0	0	0
ENSG00000258384	AC068831.2	0.02	0.02	0.02	0.03	0.02	0.08	0.02
ENSG00000258385	AL391516.1	0	0	0	0	0	0	0
ENSG00000258386	AL352984.1	0	0	0	0	0	0	0
ENSG00000258387	AL358913.1	0	0	0	0	0	0	0
ENSG00000258388	PPT2-EGFL8	0.41	0.13	0.13	0.47	1.17	2.11	0.19
ENSG00000258390	LINC02318	0	0.01	0	0	0	0	0
ENSG00000258392	RPA2P1	0	0	0	0	0	0	0
ENSG00000258393	AL049833.1	0	0	0	0	0	0	0
ENSG00000258394	AL442163.1	0	0	0	0	0	0	0
ENSG00000258397	BCAR1P1	0.01	0	0	0	0	4.59	0
ENSG00000258399	AL117190.1	0.19	0.19	0.03	0.02	0.02	0	0.31
ENSG00000258400	AL591767.1	0	0	0	0	0	0	0
ENSG00000258401	AL512361.1	0	0	0	0	0	0	0
ENSG00000258402	AC016526.1	0.04	0	0	0	0	0	0
ENSG00000258404	LINC02320	0.09	0	0	0	0	0	0
ENSG00000258405	ZNF578	0.02	0.04	0.01	0.01	0	0.06	0.09
ENSG00000258406	AL445383.1	0	0	0	0	0	0	0
ENSG00000258407	AL157955.1	0	0	0	0	0	0	0
ENSG00000258408	NT5CP2	0	0	0	0	0	0	0
ENSG00000258410	AC087386.1	0	0	0	0	0	0.33	0
ENSG00000258411	AL161670.1	0	0	0	0	0	0	0
ENSG00000258412	AL355102.1	0.13	0.25	0.05	0	0	0	0.1
ENSG00000258413	AL158801.2	0.4	0.45	0.45	0.13	0	0	0.03
ENSG00000258414	AL121790.1	0	0	0	0	0	0	0
ENSG00000258415	LONRF2P4	0	0	0	0	0	0	0
ENSG00000258416	AF123462.1	0	0	0	0	0	0	0
ENSG00000258417	AC100868.1	0	0	0	0	0	0	0
ENSG00000258419	AC022469.1	0	0	0	0	0	0	0
ENSG00000258420	LONRF2P3	0.04	0	0	1.68	0.59	32.19	0
ENSG00000258421	FXNP1	0	0	0	0	0	0	0
ENSG00000258422	AL160191.1	0	0	0	0	0	0	0
ENSG00000258423	OR7E105P	0.02	0.01	0	0.02	0	0	0
ENSG00000258424	AL512791.1	0	0	0	0	0	0	0
ENSG00000258425	AC013451.1	0	0	0	0	0	0	0
ENSG00000258426	AL162872.1	0	0	0	0	0	0	0
ENSG00000258427	RBM8B	0.07	0.24	0	0.09	0	0.37	0.17
ENSG00000258428	AL161757.2	0	0	0	0	0	0	0
ENSG00000258429	PDF	1.5	2.3	0.83	2.6	1.76	9.53	5.21
ENSG00000258430	AL583722.2	0.05	0.05	0.01	0.03	0.04	0	0.12
ENSG00000258431	AC004825.1	0	0	0	0	0	0	0
ENSG00000258433	AC087633.1	0	0	0	0	0	0	0
ENSG00000258435	AC048337.1	0	0	0	0	0	0.35	0
ENSG00000258436	RNASE12	0	0	0	0	0	0	0
ENSG00000258437	AL139193.1	0	0	0	0	0	0	0
ENSG00000258438	OR11K2P	0	0	0	0	0	0	0
ENSG00000258439	AC007956.2	0	0	0	0	0	0	0
ENSG00000258440	AL118557.1	0	0	0	0	0	0	0
ENSG00000258441	LINC00641	0.78	1.57	0.36	0.33	0.21	0.34	0.65
ENSG00000258443	AC005225.1	0	0	0	0	0	0	0
ENSG00000258444	AL132855.1	0	0	0	0	0	0	0
ENSG00000258445	AL132777.1	0	0.3	0.02	0.11	0	0.3	0
ENSG00000258446	AL133153.1	0	0	0	0	0	0	0
ENSG00000258448	AL442663.2	0	0	0	0	0	0	0
ENSG00000258449	AC023510.1	0	0	0	0	0	0	0
ENSG00000258450	AL139099.3	0.11	0.21	0	0	0.15	0.55	0.39
ENSG00000258451	EGILA	0	0	0	0	0	0	0
ENSG00000258452	AC022404.1	0	0	0	0	0	0	0
ENSG00000258453	OR11H2	0	0	0.01	0	0	0	0
ENSG00000258454	AC016526.2	0	0	0	0.05	0	0	0
ENSG00000258455	AL158801.3	0	0	0	0	0	0	0
ENSG00000258456	PTCD2P1	0	0	0	0	0	0	0
ENSG00000258457	AL132780.2	0.09	0.04	0.01	0.05	0.18	0	0.58
ENSG00000258458	AL160314.2	0.08	0.11	0	0.15	0.15	0.28	0.41
ENSG00000258459	AL356019.1	0	0	0	0	0	0	0
ENSG00000258460	AL355096.1	0	0	0	0	0	0	0
ENSG00000258461	AC012651.1	0.18	0.17	0.07	0.23	0.14	0	0.13
ENSG00000258462	AL591767.2	0	0	0	0	0	0	0
ENSG00000258463	AC138701.2	0	0	0	0	0	0	0
ENSG00000258464	AL160237.1	0	0	0	0	0	0	0
ENSG00000258465	AL139011.2	1.26	1.67	1.02	1.91	1.47	1.67	1.39
ENSG00000258466	AL049779.1	0	0.71	0.29	0.06	0.67	1.44	0
ENSG00000258467	PHKBP2	0	0	0	0	0	0	0
ENSG00000258468	OR11G1P	0	0	0	0	0	0	0
ENSG00000258469	CHMP4BP1	1.04	0.85	0.42	1.67	0.86	0	0.57
ENSG00000258471	AL161668.3	0.15	0.17	0.02	0	0.01	0	0
ENSG00000258472	AC005726.1	0.14	0.07	0.03	0.23	0.16	3.98	0.09
ENSG00000258473	AC007686.2	0	0	0	0	0	0	0
ENSG00000258474	LINC02313	0	0	0.02	0	0	0	0
ENSG00000258476	LINC02207	0	0	0	0	0	0	0
ENSG00000258477	PPIAP6	0	0.04	0	0	0	0	0
ENSG00000258478	AC009396.1	0	0	0	0	0	0	0
ENSG00000258479	LINC00640	0.07	0.45	0.04	0.06	0	1.63	0.17
ENSG00000258481	AL133240.1	0	0	0	0	0	0	0
ENSG00000258482	TRAV15	0	0	0	0	0	0	0
ENSG00000258483	LINC02251	0	0	0	0	0	0	0
ENSG00000258484	SPESP1	0	0.02	0.01	0.07	0.01	0	0.29
ENSG00000258485	SRMP2	0	0	0	0	0	0	0
ENSG00000258487	LINC02277	0	0	0	0	0	0	0
ENSG00000258488	AC023310.1	0.05	0.02	0.06	0	0	0	0
ENSG00000258489	AC027013.1	0	0	0	0	0	0	0
ENSG00000258490	AL049835.1	0	0	0	0	0	0	0
ENSG00000258491	ZFP64P1	0	0	0	0	0	0	0
ENSG00000258493	AL121603.1	0	0	0	0	0	0	0
ENSG00000258494	OR11J5P	0	0	0	0	0	0	0
ENSG00000258496	AL352955.1	0	0	0	0	0	0	0
ENSG00000258497	AL359682.1	0	0	0	0	0	0	0
ENSG00000258498	DIO3OS	0.06	0	0.04	0.27	0.22	8.47	0
ENSG00000258499	LINC02287	0	0	0.01	0	0	0	0
ENSG00000258500	AL845552.1	0	0	0.13	0	0	0	0
ENSG00000258501	EIF3LP1	0	0	0	0	0	0	0
ENSG00000258502	LINC02290	0	0	0	0	0	0	0
ENSG00000258503	AL352979.1	0	0	0	0	0	0	0
ENSG00000258504	AL157871.1	0.1	0.18	0.1	0	0	0	0
ENSG00000258505	AL442163.2	0	0	0	0	0	0	0
ENSG00000258506	AL163642.1	0	0	0	0	0	0	0
ENSG00000258507	AC116612.1	0	0	0	0	0	0	0
ENSG00000258509	AL049870.1	0	0	0	0	0	0	0
ENSG00000258510	AC007954.1	0	0	0	0	0	0	0
ENSG00000258511	LINC02295	0	0	0	0	0	0	0
ENSG00000258512	LINC00239	0.14	0.6	0.2	0.1	0	0	0.7
ENSG00000258513	AC006349.1	0	0.16	0	0	0.23	0	0
ENSG00000258515	AL355075.2	0	0	0	0	0	0	0
ENSG00000258516	AL133167.1	0	0	0	0	0	0	0
ENSG00000258517	AC004817.1	0	0	0	0	0	0	0
ENSG00000258519	AL121579.1	0	0	0	0	0	0	0
ENSG00000258520	AL359317.1	0	0	0	0.04	0	2.6	0
ENSG00000258521	AL157871.2	0	0	0	0	0	0	0
ENSG00000258524	NT5CP1	0	0	0.02	0	0	0	0
ENSG00000258525	AL049830.3	0.08	0.05	0	0.04	0	0	0.1
ENSG00000258526	AL049828.1	0.27	0.36	0.04	0.42	0.3	4.02	0.26
ENSG00000258527	ASB9P1	0	0	0	0	0	0	0
ENSG00000258529	AP001781.2	0.17	0.66	0.15	0.45	0.44	0.36	0
ENSG00000258531	BANF1P1	0	0	0.2	0	0	0	0
ENSG00000258532	LINC02305	0	0	0	0	0	0	0
ENSG00000258534	AL132712.1	0	0	0	0	0	0	0
ENSG00000258535	AL079307.1	0	0.01	0	0	0	0	0.01
ENSG00000258536	FKBP1BP1	0	0	0	0	0	0	0
ENSG00000258537	FRMD6-AS2	0	0	0	0	0	0	0.07
ENSG00000258538	AL133279.1	0	0	0	0	0	0	0
ENSG00000258539	AC068896.3	0.12	0.14	0.1	0.28	0.25	0	0.34
ENSG00000258540	AC107958.1	0	0	0	0	0	0	0
ENSG00000258541	OR4K4P	0	0	0	0	0	0	0
ENSG00000258542	AC068831.3	0	0	0	0	0	0	0
ENSG00000258544	GLRXP2	0	0	0	0	0	0	0
ENSG00000258545	RHOXF1-AS1	0	0.08	0.02	0.01	0.03	0	0.52
ENSG00000258546	CENPUP2	0.04	0.06	0	0	0	0	0
ENSG00000258548	LINC00645	0	0	0	0	0	0	0
ENSG00000258549	AL161713.1	0	0	0	0	0	0	0
ENSG00000258550	OR7E106P	0	0	0	0	0	0	0
ENSG00000258551	AC104035.1	0.01	0	0	0	0.02	0	0
ENSG00000258552	FAM204DP	0	0	0	0	0	0	0
ENSG00000258553	AL157911.1	0.04	0.04	0	0	0	0	0
ENSG00000258554	AC025162.1	0	0	0	0	0	0	0
ENSG00000258555	SPECC1L-ADORA2A	0	0	0	0.08	0	0.1	0
ENSG00000258556	LINC02322	0.15	0	0	0	0	0	0
ENSG00000258557	AC245505.1	0	0	0	0	0	0	0
ENSG00000258558	AL121852.1	0	0	0	0	0	0	0
ENSG00000258559	AC005519.1	0.23	0.08	0.09	0.23	0.24	0	0.12
ENSG00000258560	AL157912.1	0.03	0.06	0	0	0	0	0
ENSG00000258561	AL359232.1	0.11	0.07	0.03	0.09	0.09	0.73	0.08
ENSG00000258562	AC106028.1	0	0	0	0	0	0	0
ENSG00000258563	PSMA3P	0	0	0	0	0	0	0
ENSG00000258564	OR4N1P	0	0	0	0	0	0	0
ENSG00000258565	BLZF2P	0.1	0.03	0.01	0	0.02	0	0.06
ENSG00000258566	AC007376.1	0	0	0	0	0	0	0
ENSG00000258567	DUX4L16	0	0	0	0	0	0	0
ENSG00000258568	RHOQP1	0.31	0.31	0.11	0.04	0.17	0	1.1
ENSG00000258569	AC007376.2	0	0	0	0	0	0	0
ENSG00000258570	H3P40	0	0	0	0	0	0	0
ENSG00000258571	PTTG4P	0	0	0	0	0	0	0
ENSG00000258572	AL133467.1	0	0	0	0	0	0	0
ENSG00000258573	AL163195.2	0.01	0.03	0	0	0	0	0
ENSG00000258576	AL163974.1	0	0	0	0	0	0	0
ENSG00000258577	SNRPGP1	0	0	0	0	0	0	0
ENSG00000258578	AC008015.1	0	0.08	0	0	0	0	0.1
ENSG00000258580	AL136298.1	0	0.03	0	0	0	0	0.09
ENSG00000258581	AL157871.3	0	0	0	0	0	0	0
ENSG00000258583	LINC01500	0	0	0	0	0	0	0
ENSG00000258584	FAM181A-AS1	0.15	0.1	0.06	0.17	0.05	1.43	0.15
ENSG00000258585	ZNF519P3	0	0	0	0	0	0	0
ENSG00000258586	LINC02274	0	0	0	0	0	0	0
ENSG00000258587	AC006530.1	0	0	0	0	0	0	0
ENSG00000258588	TRIM6-TRIM34	0.05	0	0.09	0.19	0.02	0.29	0
ENSG00000258590	NBEAP1	0	0	0.01	0	0	0	0.01
ENSG00000258591	PPIAP4	0	0	0	0.08	0	0	0
ENSG00000258592	AL391152.1	0	0.03	0	0.04	0.02	0	0
ENSG00000258593	AL583810.1	0.1	0	0.05	0.09	0.25	0.47	0
ENSG00000258594	AC021979.1	0	0	0	0	0	0	0
ENSG00000258595	AL110118.1	0	0	0	0	0	0	0
ENSG00000258597	SERPINA2	0	0.03	0	0	0	0	0
ENSG00000258598	AL512357.1	0	0	0	0	0	0	0
ENSG00000258599	AL355922.2	0	0.03	0	0	0	0	0
ENSG00000258600	AL359238.1	0	0	0	0	0	0	0
ENSG00000258601	AL162464.1	0	0	0	0.04	0	0	0.16
ENSG00000258602	LINC01629	0	0	0	0.04	0	0	0
ENSG00000258603	AC005225.2	0	0	0	0	0	1.62	0
ENSG00000258604	AL161668.4	0	0	0	0	0	0	0.4
ENSG00000258605	DYNLL1P2	0	0	0.06	0	0	0	0
ENSG00000258608	DNAJC19P9	0	0	0	0	0	0	0
ENSG00000258609	LINC-ROR	0	0	0	0	0	0	0
ENSG00000258610	AF111169.1	0.01	0.19	0	0	0	0	0.45
ENSG00000258611	YBX2P2	0.12	0.07	0.09	0.27	0.3	4.16	0.14
ENSG00000258613	RPL21P7	0	0	0	0	0	0	0
ENSG00000258615	AL117187.1	0	0	0	0	0	0	0
ENSG00000258616	LINC02303	0	0	0	0	0	0	0.44
ENSG00000258618	RPL21P9	0	0	0	0	0	0	0
ENSG00000258619	AL136298.2	0	0	0	0	0	0	0
ENSG00000258620	AL135838.1	0.27	0.02	0.01	0.01	0.03	0	0.07
ENSG00000258622	AL442163.3	0	0	0	0	0	0	0
ENSG00000258623	AL121820.1	0	0	0	0	0	0	0
ENSG00000258624	SERPINE4P	0	0	0	0	0	0	0
ENSG00000258625	OR11H5P	0	0	0	0	0	0	0
ENSG00000258626	COX7A2P1	0	0	0	0.1	0.23	0	0
ENSG00000258627	AC103996.1	0	0	0	0	0	0	0
ENSG00000258628	AC126603.1	0	0	0	0	0	0	0
ENSG00000258629	AL391261.1	0	0	0	0	0	0	0.02
ENSG00000258630	LINC02292	0	0	0.02	0	0	0	0
ENSG00000258631	AC110023.1	0	0	0	0	0	0	0
ENSG00000258632	AC135626.1	0.1	0.05	0	0.18	0	0	0
ENSG00000258633	AL049870.2	0.02	0	0	0	0	0	0
ENSG00000258634	AL160006.1	0.49	0.66	0.31	0.74	0.65	0.75	1.29
ENSG00000258636	AL121821.2	0	0	0	0	0	0	0.01
ENSG00000258637	AC008056.1	0	0	0	0	0	0	0
ENSG00000258638	AL389895.1	0	0	0	0	0	0	0
ENSG00000258639	AL359212.1	0	0	0	0	0	0	0
ENSG00000258640	RPL21P5	0	0	0.02	0.05	0.06	0	0
ENSG00000258641	OR4T1P	0	0	0	0	0	0	0
ENSG00000258642	AL133371.1	0	0.08	0	0	0	0	0.05
ENSG00000258643	BCL2L2-PABPN1	1.94	3.2	1.48	1.44	0.63	1.03	7.34
ENSG00000258644	SYNJ2BP-COX16	0.93	1	0.83	1.09	1.71	0	3.49
ENSG00000258645	HSPE1P2	0	0.09	0	0	0	0	0.47
ENSG00000258646	AL049780.1	0.04	0	0	0.1	0	0	0
ENSG00000258647	LINC00930	0.13	0.15	0.06	0.09	0.08	0	0.05
ENSG00000258648	UBE2CP1	0	0	0	0	0	0	0
ENSG00000258649	AL392023.1	0	0	0	0	0	0	0
ENSG00000258650	HSBP1P1	0	0.61	0	0	0	0	0
ENSG00000258651	SEC23A-AS1	0	0.11	0.02	0	0	1.59	0
ENSG00000258653	AC005520.3	0.06	0.16	0.01	0	0.04	0	0.19
ENSG00000258654	AC026495.1	0	0	0	0	0	0	0
ENSG00000258655	ARHGAP5-AS1	0.17	0.46	0.14	0.24	0.14	0.49	1.14
ENSG00000258656	AL160236.1	0.35	0.21	0.07	1.24	0.62	0	0
ENSG00000258657	AL136018.1	0.06	0.14	0.03	0	0	0	0
ENSG00000258658	AL139021.3	0	0.05	0	0.14	0	0	0
ENSG00000258659	TRIM34	0.51	1.44	0.34	0.83	0.98	0.59	4.88
ENSG00000258660	AC006146.1	0	0	0	0	0	0	0
ENSG00000258661	AL079303.1	0.07	0.06	0.05	0.19	0.23	4.87	0.1
ENSG00000258662	AC022469.2	0	0	0	0	0	0	0
ENSG00000258663	AL117190.2	0	0	0	0	0	0	0
ENSG00000258665	AC068831.4	0	0	0	0	0	0	0
ENSG00000258666	AL157871.4	0	0.11	0	0	0	0	0
ENSG00000258667	HIF1A-AS3	0.1	0.07	0.06	0.06	0	0	0.08
ENSG00000258668	COX6CP11	0	0	0	0	0	0	0
ENSG00000258670	AL049874.3	0	0	0	0	0	0	0
ENSG00000258671	AL132639.1	0.04	0	0.02	0	0	0	0
ENSG00000258672	AL160313.3	0	0	0	0	0	0	0
ENSG00000258673	LINC01397	0.06	0	0.02	0	0	0	0
ENSG00000258674	AC011448.1	0.4	0.38	0.26	0.35	0.36	5.74	0.25
ENSG00000258675	LINC02308	0.02	0	0	0	0	0	0
ENSG00000258676	AC091544.2	0	0.01	0	0	0	0	0
ENSG00000258677	AC022826.2	0.22	0.84	0.13	0.22	0.18	0	5.09
ENSG00000258678	LINC02317	0.01	0.03	0	0	0	0	0
ENSG00000258679	AC121758.2	0	0	0	0	0	0	0
ENSG00000258680	AL132994.2	0	0	0	0	0	0	0
ENSG00000258681	AL355836.1	0	0	0	0	0	0	0
ENSG00000258682	AL132989.1	0	0.15	0.07	0.04	0	0	0
ENSG00000258683	AL355095.1	0	0	0	0	0	0	0
ENSG00000258684	BMS1P16	0	0	0	0	0	0	0
ENSG00000258685	AL359219.1	0.02	0	0	0	0	0	0
ENSG00000258687	AL358334.1	0	0	0	0	0	0	0
ENSG00000258689	LINC01269	0.68	0.59	0.39	0.34	0.5	2.16	1.66
ENSG00000258690	AL162464.2	0.11	0.03	0	0.05	0.1	1.48	0.25
ENSG00000258691	AL355102.2	0.07	0.09	0.05	0.1	0	0	0.08
ENSG00000258692	SALL4P7	0.01	0	0	0	0.01	0	0.01
ENSG00000258693	AL133368.2	0	0	0	0	0	0	0
ENSG00000258694	LINC02319	0	0	0	0	0	0	0
ENSG00000258695	AC005225.3	0	0	0	0	0	0	0
ENSG00000258696	AL359233.1	0	0	0	0	0	0	0
ENSG00000258698	AL139317.1	0	0	0	0	0	0	0
ENSG00000258699	AL357093.1	0	0.04	0	0	0	0	0
ENSG00000258700	LINC00871	0	0.08	0	0.02	0	0	0.11
ENSG00000258701	LINC00638	0.05	0.05	0.03	0.05	0.14	0.12	0.06
ENSG00000258702	AL137786.1	0.07	0.06	0.01	0.02	0.05	1.9	0
ENSG00000258703	AL161757.3	0	0	0	0	0	0	0
ENSG00000258704	SRP54-AS1	0.06	0.21	0.06	0.08	0.35	0	0.31
ENSG00000258705	AC245505.2	0	0	0	0	0	0	0
ENSG00000258706	SLC20A1P3	0	0	0	0	0	0	0
ENSG00000258707	AC023310.2	0	0	0	0	0	0	0
ENSG00000258708	SLC25A21-AS1	0.13	0.45	0.09	0.17	0.37	0.55	1.14
ENSG00000258710	LINC01193	0	0	0	0	0	0	0
ENSG00000258711	AL358334.2	0	0	0	0.03	0.01	1.16	0
ENSG00000258712	CXADRP2	0	0.01	0	0	0	0	0
ENSG00000258713	C20orf141	0	0	0	0	0	0	0
ENSG00000258716	AL139193.2	0	0	0	0	0	0	0
ENSG00000258717	AL132711.1	0	0	0	0	0	0	0
ENSG00000258718	LINC02311	0	0	0	0	0	0	0
ENSG00000258719	AC009396.2	0	0	0	0	0	0	0
ENSG00000258721	OR11H3P	0	0	0	0	0	0	0
ENSG00000258722	CKAP2P1	0	0.11	0	0	0	0	0
ENSG00000258723	AF099810.1	0	0	0	0	0	0	0
ENSG00000258724	PINX1	0	0	0.13	0	0.01	0	0
ENSG00000258725	PRC1-AS1	0.05	0.05	0.03	0	0	0	0.02
ENSG00000258726	DUXAP6	0.06	0	0.02	0	0	0	0
ENSG00000258727	AL135999.1	0.26	0.18	0.16	0.18	0.23	0.5	0.12
ENSG00000258728	AL162231.3	0	0	0	0	0	0	0
ENSG00000258729	AL355102.3	0	0	0	0	0	0	0
ENSG00000258730	ITPK1-AS1	0	0	0	0	0	0	0
ENSG00000258731	AL356020.1	0.01	0	0.01	0.02	0	0	0
ENSG00000258732	AC025884.1	0.06	0	0	0	0	0	0
ENSG00000258733	LINC02328	0	0	0	0	0	0	0
ENSG00000258734	AL049873.2	0.12	0.04	0	0.05	0.22	0	0.18
ENSG00000258735	LINC00637	0.01	0.03	0.01	0.02	0	0.15	0.02
ENSG00000258736	AL583722.3	0	0.07	0	0	0	0	0
ENSG00000258737	SUB1P2	0	0	0	0	0	0	0
ENSG00000258738	AL121603.2	0.48	0.81	0.3	0.46	0.11	5.31	1.08
ENSG00000258739	ENO1P2	0	0	0	0	0	0	0
ENSG00000258740	AL691403.1	0	0	0	0	0	0	0
ENSG00000258741	H2AZ2P1	0.06	0.01	0.02	0.31	0.05	1.16	0.15
ENSG00000258742	LINC02833	0	0	0	0	0	0	0
ENSG00000258743	LINC02301	0	0	0	0.07	0.06	0	0.52
ENSG00000258744	AL132800.1	0.12	0.17	0.07	0.09	0.06	0	0.4
ENSG00000258745	AL358334.3	0	0	0	0	0	0	0
ENSG00000258746	AL162632.2	0	0	0	0	0	0	0
ENSG00000258747	AL356022.1	0	0	0	0	0	0	0
ENSG00000258748	AL359399.1	0	0	0	0.05	0.06	6.25	0
ENSG00000258749	AL110504.1	0.22	0.12	0.02	0.16	0.03	0	0
ENSG00000258750	AL358335.1	0	0	0	0	0	0	0
ENSG00000258751	AL358335.2	0	0	0	0	0	0	0
ENSG00000258752	AL357093.2	0.79	1.52	0.77	0.15	0.27	0	4.39
ENSG00000258753	AL359792.1	0	0	0	0	0	0	0
ENSG00000258754	LINC01579	0.02	0.11	0.02	0	0.01	0	0.4
ENSG00000258757	AL133453.1	0	0	0	0	0	0	0
ENSG00000258758	AL137100.1	0	0	0	0	0	0	0
ENSG00000258759	AL049779.2	0	0	0	0	0	0	0.07
ENSG00000258760	AL355076.2	0	0	0	0	0	0	0
ENSG00000258761	AC116903.1	0	0	0	0	0	0	0
ENSG00000258762	MTND4P33	0	0	0	0	0	0	0
ENSG00000258763	AC122685.1	0	0	0	0	0	0	0
ENSG00000258764	AL049874.4	0	0	0	0	0	0	0
ENSG00000258765	AC107958.2	0	0	0	0	0	0	0
ENSG00000258766	DIO2-AS1	0	0	0	0	0	0	0
ENSG00000258767	AC060814.1	0	0	0	0	0	0	0
ENSG00000258768	AL356019.2	0.05	0.1	0.02	0.08	0.03	0.11	0.14
ENSG00000258769	RAP1AP	0	0	0	0	0	0	0
ENSG00000258770	LINC02330	0	0	0	0	0	0	0
ENSG00000258771	BCAR1P2	0.01	0	0	0	0	0	0
ENSG00000258772	AL355922.3	0	0	0.02	0	0	0	0
ENSG00000258773	AC087636.1	0	0	0	0	0	0	0
ENSG00000258774	NANOGP7	0.24	0.02	0	0.02	0	0	0
ENSG00000258776	AL161757.4	0	0	0	0	0	0	0
ENSG00000258777	HIF1A-AS1	0	0.03	0	0.03	0	0	0.19
ENSG00000258778	AL161670.2	0	0	0	0	0	0	0
ENSG00000258779	LINC01568	0	0	0	0	0	0	0
ENSG00000258780	BMS1P15	0	0	0.02	0	0	0	0
ENSG00000258781	AL589743.3	0	0	0	0	0	0	0
ENSG00000258782	AL121694.1	0.02	0	0	0	0	0	0
ENSG00000258783	KRT18P6	0.02	0.02	0	0	0	0	0
ENSG00000258784	AL355773.1	0	0	0	0	0	0	0
ENSG00000258785	LINC01580	0	0	0	0	0	0.1	0
ENSG00000258787	SEPHS1P2	0	0	0	0	0	0	0
ENSG00000258788	CKS1BP1	0	0.46	0	0	0	0	0
ENSG00000258789	AL162171.1	0.07	0.13	0.07	0.12	0.13	0	0.44
ENSG00000258790	AL121594.1	0.33	1.54	0.17	0.7	0.36	0	5.84
ENSG00000258791	LINC00520	0	0.07	0.03	0	0	0	0
ENSG00000258792	AL137230.2	0	0	0	0	0	0	0
ENSG00000258793	AL355102.4	0	0	0	0	0.03	0	0
ENSG00000258794	DUX4L27	0	0	0	0.06	0	0.5	0.03
ENSG00000258795	AL132719.1	0	0	0	0	0	0	0
ENSG00000258796	AL133241.1	0	0.15	0	0	0	0	0
ENSG00000258797	AC023310.3	0	0	0	0	0	0	0
ENSG00000258798	AL133153.2	0	0	0.05	0	0	0	0
ENSG00000258799	ZNF519P2	0	0	0	0	0	0	0
ENSG00000258800	AL136038.4	0	0	0	0	0	0	0
ENSG00000258802	AL139317.2	0	0	0	0	0	0	0
ENSG00000258803	AL355103.1	0	0	0	0	0	0	0
ENSG00000258804	LINC01148	0	0	0	0	0	0	0
ENSG00000258805	ADIPOR1P2	0	0	0	0	0	0	0
ENSG00000258806	OR11H7	0	0	0	0	0	0	0
ENSG00000258807	AL359237.1	0	0	0	0	0	0	0
ENSG00000258808	LINC02310	0	0.09	0	0	0	0	0
ENSG00000258810	AL133371.2	0	0	0	0	0	0	0
ENSG00000258811	AL583810.2	0.01	0.01	0	0.05	0.02	0.94	0
ENSG00000258812	TRAV33	0	0	0	0	0	0	0
ENSG00000258813	AL442663.3	0	0.12	0.07	0.02	0	0.49	0.32
ENSG00000258814	LINC02329	0	0	0	0	0	0	0
ENSG00000258815	LINC02820	0	0	0	0	0	0	0
ENSG00000258816	AC121758.3	0	0	0	0	0	0	0
ENSG00000258817	OR4C13	0	0	0	0	0	0	0
ENSG00000258818	RNASE4	0.42	1.28	0.98	0.99	0.69	0.4	5.05
ENSG00000258819	LINC02289	0	0.03	0	0	0	0	0.07
ENSG00000258820	AF111167.1	0	0.02	0.01	0	0	0	0
ENSG00000258822	OR4K16P	0	0	0	0	0	0	0
ENSG00000258823	AL160314.3	0	0	0	0	0	0	0
ENSG00000258824	AL122035.1	0.1	0.22	0	0	0	0	0.47
ENSG00000258826	LINC01147	0	0	0	0	0	0	0
ENSG00000258827	AL079304.1	0.04	0	0	0	0	0	0
ENSG00000258828	KRT8P2	0	0	0	0	0	0	0
ENSG00000258829	AC026888.1	0	0	0	0	0	0	0
ENSG00000258830	AC137834.1	0	0.15	0.02	0	0	0	0
ENSG00000258831	AC103996.2	0	0	0	0	0	0	0
ENSG00000258834	DUX4L4	0	0	0	0.39	0.05	4.69	0
ENSG00000258835	TRAV28	0	0	0	0	0	0	0
ENSG00000258836	AL121579.2	0	0	0	0	0	0	0
ENSG00000258837	AL133370.1	0	0	0	0	0	0	0.08
ENSG00000258839	MC1R	2.5	1.02	1.09	0.58	0.59	1.04	0.21
ENSG00000258841	EEF1A1P2	0	0	0	0	0	0	0
ENSG00000258842	AL390816.1	0	0	0	0	0	0	0
ENSG00000258843	AL133485.2	0	0	0	0	0	0	0
ENSG00000258844	AL162511.1	0	0.02	0	0	0	0	0
ENSG00000258845	AL139354.1	0	0	0	0	0	0	0
ENSG00000258846	EEF1A1P33	0	0	0	0	0	0	0
ENSG00000258847	AL391261.2	0	0	0	0	0	0	0
ENSG00000258848	GRAMD4P6	0	0	0	0	0	0	0
ENSG00000258849	OR7E159P	0	0	0	0	0	0	0
ENSG00000258850	AL450442.1	0	0.04	0	0	0	0	0
ENSG00000258851	AL139300.2	0.03	0	0.02	0	0	0	0
ENSG00000258853	AC021979.2	0	0	0	0	0	0	0
ENSG00000258854	AL358333.1	0	0	0	0	0	0	0
ENSG00000258855	OR11J2P	0	0	0	0	0	0	0
ENSG00000258856	AL136520.1	0	0.01	0	0	0	0	0
ENSG00000258857	AL359397.1	0	0	0	0	0	0	0.27
ENSG00000258858	AL583722.4	0.05	0	0	0	0	0.25	0
ENSG00000258859	LINC02296	0	0	0	0	0	0	0
ENSG00000258860	AL133163.2	0.11	0.22	0.04	0.07	0	0	0
ENSG00000258861	MIR381HG	0.2	0	0.05	0.06	0	0	0
ENSG00000258863	SETP1	0	0	0	0	0	0	0
ENSG00000258864	AC008575.1	0	0	0.12	0.13	0	0	0
ENSG00000258866	AL390254.1	0	0	0	0	0	0	0
ENSG00000258867	LINC01146	0	0	0	0	0	0	0
ENSG00000258868	AL110505.1	0	0	0	0	0	0	0
ENSG00000258869	LINC02312	0	0	0	0	0	0	0
ENSG00000258870	EIF4EBP1P1	0	0	0	0	0	0	0
ENSG00000258871	AC004828.1	0	0	0	0	0	0	0
ENSG00000258872	FDPSP3	0.14	0.15	0.15	0	0.04	0	0
ENSG00000258873	DUXA	0	0	0	0	0	0	0
ENSG00000258874	AC009396.3	0	0	0	0	0	0	0
ENSG00000258875	AL135818.1	0.05	0.02	0.07	0	0	0	0
ENSG00000258876	TGFB3-AS1	0.03	0.06	0.03	0	0.09	0	0.07
ENSG00000258877	ATP5F1AP4	0.01	0	0	0	0	0	0
ENSG00000258878	AL355076.3	0	0	0	0	0	0	0
ENSG00000258881	AC007040.2	0	0	0	0.01	0.01	0.23	0
ENSG00000258883	AC068446.3	0	0	0	0	0	0	0
ENSG00000258884	LINC02321	0.11	0.07	0.02	0	0	0	0.22
ENSG00000258885	AL450267.1	0	0	0	0	0	0	0
ENSG00000258886	HIGD1AP17	0	0	0	0	0	0	0
ENSG00000258887	AL160237.2	0	0	0	0	0	0	0
ENSG00000258888	AC112693.1	0.03	0	0	0	0	0	0
ENSG00000258890	CEP95	2.07	5.56	0.75	2.1	0.94	0.7	8.29
ENSG00000258891	AC005480.1	0.01	0	0	0.01	0	0	0
ENSG00000258892	AL160236.2	0	0	0	0	0	0	0
ENSG00000258893	SETP2	0	0	0	0	0	0	0.08
ENSG00000258894	ARHGAP16P	0	0	0	0	0	0	0
ENSG00000258895	AC104390.1	0	0.03	0	0.09	0	0	0
ENSG00000258896	SCOCP1	0.07	0.2	0	0	0	0	0
ENSG00000258897	EGLN3-AS1	0	0	0	0	0	0	0
ENSG00000258899	OR4U1P	0	0	0	0	0	0	0
ENSG00000258900	HNRNPCP1	0	0	0	0	0	0	0.61
ENSG00000258901	AL121821.3	0	0	0	0	0	0	0
ENSG00000258902	AL049775.2	0	0	0	0	0	0	0
ENSG00000258903	AL390816.2	0	0	0	0	0	0	0
ENSG00000258904	AL157871.5	0.32	0.03	0.15	0.4	0.29	1.82	0.25
ENSG00000258905	TRAV32	0	0	0	0	0	0	0
ENSG00000258906	AL157687.1	0.06	0.35	0	0	0	0	0
ENSG00000258907	AC009779.5	0	0	0	0	0	0	0
ENSG00000258908	AL355075.3	0	0	0	0	0	0	0
ENSG00000258909	AC091078.2	0	0	0	0	0	0	0
ENSG00000258910	LINC01956	0	0	0	0	0	0	0
ENSG00000258912	LINC02316	0	0	0	0	0	0	0
ENSG00000258913	LINC02691	0	0	0	0	0	0	0
ENSG00000258915	BHLHB9P1	0	0	0	0	0	0	0
ENSG00000258916	SPATA31E2P	0	0	0	0	0	0	0
ENSG00000258917	ZMYND19P1	0	0	0	0	0	0	0
ENSG00000258918	AL355922.4	0	0	0	0	0	0	0
ENSG00000258919	AL049836.1	0	0.03	0.02	0	0	0	0
ENSG00000258920	FOXN3-AS1	0.23	0.8	0.2	0.33	0.28	1.2	1.41
ENSG00000258921	AC009779.6	0	0.04	0	0	0	0	0
ENSG00000258922	AC106028.2	0	0	0	0	0	0	0
ENSG00000258923	MTND5P35	0	0	0	0	0	0	0
ENSG00000258924	AC002094.1	0	0	0.01	0.42	0.07	2.2	0.19
ENSG00000258925	NPM1P5	0.06	0.02	0	0	0	0	0
ENSG00000258926	AL355916.2	0	0.02	0	0	0.01	0	0
ENSG00000258927	AL133467.2	0.01	0.08	0	0.05	0.01	0	0.16
ENSG00000258928	AL358333.2	0	0	0	0	0	0	0
ENSG00000258930	AC005230.1	0	0	0	0	0	0	0
ENSG00000258931	AC100836.1	0	0	0	0	0	0	0
ENSG00000258932	AL390334.1	0	0	0	0	0	0	0
ENSG00000258933	LINC02279	0	0	0	0	0	0	0
ENSG00000258934	AL356800.1	0	0	0	0	0	0	0
ENSG00000258935	AL096869.1	0.03	0	0	0	0	0	0
ENSG00000258938	AL162311.3	0.1	0.03	0.03	0.16	0.07	1.33	0.12
ENSG00000258940	AL132639.2	0.05	0.28	0.06	0.1	0.06	1.27	0.42
ENSG00000258942	AL358332.1	0	0	0	0	0	0	0
ENSG00000258943	AL049871.1	0	0	0	0	0	0	0
ENSG00000258944	AC004846.2	0.02	0.02	0.01	0	0	0	0.05
ENSG00000258945	AL049775.3	0	0	0	0	0	0	0
ENSG00000258947	TUBB3	10.6	15.43	8.26	5.76	7.21	14.53	19.93
ENSG00000258948	KRT8P1	0	0	0	0	0	0	0
ENSG00000258949	AL049870.3	0	0	0	0	0	0	0
ENSG00000258951	KRT18P7	0	0	0	0	0	0	0
ENSG00000258952	SALRNA1	0.01	0	0	0.04	0.01	1.22	0
ENSG00000258954	AC107958.3	0	0	0	0	0	0	0
ENSG00000258955	LINC00519	0.03	0.14	0	0	0	0	0
ENSG00000258956	COX4I1P1	0	0	0	0	0	0	0
ENSG00000258957	AL359317.2	0.03	0.01	0	0	0	1.08	0.16
ENSG00000258958	AL157688.1	0	0	0	0	0	0	0
ENSG00000258959	AL118558.1	0.66	0.18	0.02	0.06	0	0.47	0
ENSG00000258960	AL391261.3	0	0	0	0	0	0	0
ENSG00000258962	AL121839.1	0	0	0	0	0	0	0
ENSG00000258963	EDDM3DP	0	0	0	0	0	0	0
ENSG00000258964	AL137129.1	0	0.93	0	0	0	0	3.92
ENSG00000258965	AC044913.2	0	0	0	0	0	0	0
ENSG00000258966	GTF3AP2	0	0	0	0	0	0	0
ENSG00000258967	HMGN1P3	0.31	1.03	0	0.05	0	0	0.27
ENSG00000258968	AL049830.4	0	0	0	0	0	0	0
ENSG00000258969	LINC02307	0	0	0	0	0	0	0
ENSG00000258970	AC104002.1	0	0	0	0	0	0	0
ENSG00000258971	AC112693.2	0	0	0	0	0	0	0
ENSG00000258972	NDUFB8P1	0	0	0	0	0	0	0
ENSG00000258973	AL096870.1	0	0	0	0	0	0	0
ENSG00000258975	AL133279.2	0	0	0	0	0	0	0
ENSG00000258976	AC013451.2	0	0	0	0	0	0	0.07
ENSG00000258977	LINC01467	0	0	0.01	0	0	0	0
ENSG00000258978	HIF1AP1	0	0	0	0	0	0	1.35
ENSG00000258979	LINC02299	0	0	0	0	0	0	0
ENSG00000258980	EIF1AXP2	0	0	0	0	0	0	0
ENSG00000258981	COX5AP2	0	0	0	0	0	0	0
ENSG00000258982	AL133523.1	0.15	0	0	0.19	0	0	0
ENSG00000258983	AL162171.2	0	0	0	0	0	0	0
ENSG00000258984	UBE2F-SCLY	0.04	0	0.05	0	0	0	0.2
ENSG00000258985	AL352979.2	0	0	0	0	0	0	0
ENSG00000258986	TMEM179	0.04	0.04	0.02	0.09	0.03	2.29	0.09
ENSG00000258987	AL132642.1	0	0	0	0	0	0	0
ENSG00000258988	AL135978.1	0	0	0	0.02	0	0	0
ENSG00000258989	AL355916.3	0.03	0	0	0	0	0	0
ENSG00000258990	MPPE1P1	0.03	0	0.01	0	0	0	0
ENSG00000258991	DUX4L19	0	0	0	0	0	0.12	0
ENSG00000258992	TSPY1	0	0	0	0	0	0	0
ENSG00000258993	AL352979.3	0	0	0	0	0	0	0
ENSG00000258994	LINC02309	0	0	0	0	0	0	0
ENSG00000258995	PARP1P2	0	0	0	0	0	0	0
ENSG00000258996	PPIAP5	0	0	0	0	0	0	0
ENSG00000258997	NF1P2	0	0	0	0	0	0	0
ENSG00000258998	LINC02302	0	0	0	0	0	0	0
ENSG00000259000	DOCK11P1	0.01	0	0	0	0	0	0
ENSG00000259001	AL355075.4	545.66	716.96	783.57	437.48	537.45	420.95	625.19
ENSG00000259002	AL445363.1	0.07	0	0	0	0	0	0
ENSG00000259003	AC243965.1	0	0	0	0	0	0	0
ENSG00000259004	LINC02285	0	0	0	0	0	0	0
ENSG00000259005	AC005479.1	0.4	0.23	0.06	0.08	0.17	0.32	0.29
ENSG00000259006	AC092143.2	0	0	0	0.02	0	0.33	0
ENSG00000259007	AL358333.3	0	0	0	0	0	0	0
ENSG00000259008	AL355834.1	0	0	0	0	0	0	0
ENSG00000259009	TPRX2P	0	0.02	0.01	0	0.03	0.76	0
ENSG00000259010	AL049869.1	0	0	0	0	0	0	0
ENSG00000259011	AC016266.1	0	0	0	0	0	0	0
ENSG00000259012	MTCYBP27	0	0	0	0	0	0	0
ENSG00000259013	AL118558.2	0	0	0	0	0	0	0
ENSG00000259015	AL442663.4	0.1	0	0	0	0	0	0
ENSG00000259016	AL391156.1	0	0	0	0	0	0	0
ENSG00000259017	AL133163.3	0	0	0	0	0	0	0
ENSG00000259018	AL049829.2	0	0	0	0	0	0	0
ENSG00000259019	EIF4BP1	0	0	0	0	0	0	0
ENSG00000259020	AL049872.1	0	0	0	0	0	0	0
ENSG00000259021	TPRX1P1	0	0	0	0	0	0	0
ENSG00000259022	DNAJC8P1	0.06	0	0	0	0	0	0
ENSG00000259023	LINC00524	0	0	0	0	0	0	0
ENSG00000259024	TVP23C-CDRT4	1.6	2.01	0.84	1.19	0.88	0.37	2.06
ENSG00000259025	AC037471.1	0	0	0	0	0	0	0
ENSG00000259026	AL049833.2	0	0	0	0	0	0	0
ENSG00000259028	AL135746.1	0	0	0	0	0	0	0
ENSG00000259029	DUX4L18	0	0	0	0	0	0.12	0
ENSG00000259030	FPGT-TNNI3K	0.01	0.24	0.17	0.4	0.19	0	0.3
ENSG00000259031	AL845552.2	0	0	0.05	0.13	0.09	2.76	0
ENSG00000259032	ENSAP2	2.09	2.52	0.93	1.45	0.87	4.45	5.12
ENSG00000259033	AL356804.1	0	0.02	0	0	0	0	0
ENSG00000259035	AL355838.1	0	0	0	0	0	0	0
ENSG00000259036	AL355102.5	0	0	0	0	0	0	0
ENSG00000259037	BX927359.1	0	0	0	0	0	0	0
ENSG00000259038	AL121820.2	0	0	0.12	0	0	0	1.95
ENSG00000259039	AL161804.1	0.01	0	0	0	0	0	0
ENSG00000259040	BLOC1S5-TXNDC5	0.21	0.43	0.13	0.27	0.36	0	2.97
ENSG00000259041	AC015722.1	0	0	0	0	0	0	0
ENSG00000259042	AC244502.3	0	0	0	0	0	0	0
ENSG00000259043	BRD7P1	0	0	0	0	0	0	0
ENSG00000259044	AL357172.1	0	0	0	0	0	0	0
ENSG00000259045	MTCO1P2	0	0	0	0.03	0	0	0
ENSG00000259046	AL049870.4	0	0	0	0	0	0	0
ENSG00000259047	AL163153.1	0	0	0	0	0	0	0
ENSG00000259048	AL392023.2	0	0	0	0	0	0	0
ENSG00000259049	AL139317.3	0.12	0.29	0.04	0.02	0.05	0.37	0.08
ENSG00000259050	CHORDC2P	0	0	0	0	0	0	0
ENSG00000259051	HNRNPUP1	0.08	0	0	0.19	0	0	0.19
ENSG00000259052	AL157871.6	0	0	0	0.9	0	0	0
ENSG00000259053	AL137230.3	0	0	0	0	0	0	0
ENSG00000259054	LINC02332	0	0	0.03	0.07	0	0	0
ENSG00000259055	AL591770.1	0	0	0	0	0	0	0
ENSG00000259056	DUXAP1	0	0	0	0	0	0	0
ENSG00000259057	AC105109.1	0	0	0	0	0	0	0
ENSG00000259058	AF111169.2	0	0	0	0	0	0	0
ENSG00000259059	PEBP1P1	0	0	0	0	0	0	0
ENSG00000259060	AL163195.3	0	0	0	0	0	0	0
ENSG00000259061	AL358292.1	0	0	0	0	0	0	0
ENSG00000259062	ACTN1-AS1	0	0	0.05	0.1	0.08	0	0.07
ENSG00000259064	AC091544.3	0	0	0	0	0	0	0
ENSG00000259065	AC005520.4	0.14	0.03	0.07	0.22	0.19	0.07	0.19
ENSG00000259066	AL110118.2	0	0.36	0.1	0	0.36	0.83	0
ENSG00000259067	AL583810.3	0	0.03	0	0	0	0	0
ENSG00000259068	TRAV37	0	0	0	0	0	0	0
ENSG00000259069	AL512310.9	0	0	0	0	0	0	0
ENSG00000259070	LINC00639	0.01	0.02	0.01	0	0.01	0.22	0
ENSG00000259071	AL359397.2	0.05	0.04	0	0	0	0	0
ENSG00000259072	AL355835.1	0	0	0	0	0	0	0
ENSG00000259073	FOXN3-AS2	0	0	0	0	0	0	0
ENSG00000259074	PSMB7P1	0	0	0	0	0	0	0
ENSG00000259075	POC1B-GALNT4	0.36	0.57	0.12	0.02	0.05	0.05	1.47
ENSG00000259076	AL049869.2	0	0	0	0	0	0	0
ENSG00000259077	AL136501.1	0	0	0	0	0	0	0
ENSG00000259078	PTBP1P	0	0	0.01	0.06	0	1.34	0.04
ENSG00000259079	AC005476.1	0	0	0	0	0	0	0
ENSG00000259080	AC074091.2	0.21	0.08	0.1	0	0.43	0.34	0.16
ENSG00000259081	AF111169.3	0.15	0	0.06	0	0.35	0	0.05
ENSG00000259082	LINC02314	0	0	0	0	0	0	0
ENSG00000259083	AL132639.3	0.07	0	0.06	0.04	0.05	0	0.08
ENSG00000259084	AL133467.3	0	0	0	0	0	0	0
ENSG00000259086	KIAA1143P1	0	0.35	0.08	0	0	0	0.75
ENSG00000259087	AL121790.2	0	0	0.03	0	0	1.3	0.62
ENSG00000259088	AL137779.2	0.05	0.3	0.07	0.06	0	0	0.98
ENSG00000259089	GRAMD4P5	0	0	0	0	0	0	0
ENSG00000259090	SEPTIN7P1	0	0	0	0	0	0	0
ENSG00000259091	LINC00517	0	0	0	0	0	0	0
ENSG00000259092	TRAV30	0	0	0	0	0	0	0
ENSG00000259093	AL137191.1	0	0	0	0	0	0	0
ENSG00000259094	AC013457.1	0	0	0	0	0	0	0
ENSG00000259095	GTF2IP22	0	0	0	0	0	0	0
ENSG00000259096	SHLD2P2	0	0	0	0	0	0	0
ENSG00000259097	AL163932.1	0	0	0	0	0	0	0
ENSG00000259098	AC025884.2	0	0	0.01	0	0.1	2.23	0
ENSG00000259099	AC025574.1	0	0.02	0	0	0	0	0
ENSG00000259100	AL157791.1	0.02	0.04	0	0	0	0	0
ENSG00000259102	SMARCE1P3	0	0	0	0	0	0	0
ENSG00000259103	AF107885.2	0	0	0	0	0	0	0
ENSG00000259104	PTCSC3	0	0.03	0	0	0	0	0
ENSG00000259105	RPS3AP4	0	0	0	0	0	0	0
ENSG00000259106	AC008056.2	0	0	0	0	0	0	0
ENSG00000259107	LINC00911	0	0	0	0	0	0	0
ENSG00000259108	LINC01595	0	0	0	0	0	0	0
ENSG00000259109	AC004858.1	0.15	0	0.25	0.19	0	0	0
ENSG00000259110	LINC02304	0	0	0	0	0	0	0
ENSG00000259111	AL079307.2	0	0	0	0	0	0	0
ENSG00000259112	NDUFC2-KCTD14	1.07	0	0.12	1.01	0.42	4.11	2.62
ENSG00000259113	AL118556.2	0	0	0	0	0	0	0
ENSG00000259115	AL357153.3	0.03	0	0.04	0.05	0	0	0
ENSG00000259116	AL049869.3	0	0	0.01	0	0	0	0
ENSG00000259117	AL121576.1	0	0	0	0	0	0	0
ENSG00000259118	AL139022.1	0	0	0	0	0	0	0
ENSG00000259119	AL132796.2	0	0	0	0	0	0	0
ENSG00000259120	SMIM6	0.08	0.02	0.14	0.02	0	0	0.45
ENSG00000259121	AL109628.1	0	0	0	0	0	0	0
ENSG00000259122	TVP23BP1	0	0	0	0	0	0	0
ENSG00000259123	AC103996.3	0	0	0	0	0	0	0
ENSG00000259124	AC008050.1	0	0	0	0	0	0	0
ENSG00000259125	LRP1-AS	0	0	0	0	0	0	0
ENSG00000259126	AL161752.1	0	0	0	0	0	0	0
ENSG00000259129	LINC00648	0	0	0	0	0	0	0
ENSG00000259130	AL133371.3	0	0	0	0	0	0	0
ENSG00000259132	AL132780.3	0	0.69	0	1.16	0	3.02	0
ENSG00000259133	AL161757.5	0	0	0	0	0	0	0
ENSG00000259134	LINC00924	0	0	0	0	0	0	0
ENSG00000259135	AL445363.2	0.04	0	0.01	0	0	0	0
ENSG00000259136	AL137100.2	0	0	0	0	0	0	0
ENSG00000259137	AL109766.1	0	0.03	0	0	0	0	0
ENSG00000259138	AL049780.2	0	0.12	0	0	0	0	0.31
ENSG00000259140	AL049839.1	0	0	0	0	0	0	0
ENSG00000259142	LINC00644	0	0	0	0	0	0	0
ENSG00000259143	AL356017.1	0	0	0	0.04	0	0	0
ENSG00000259144	RANBP20P	0	0.03	0	0.02	0	0	0.03
ENSG00000259146	AC005476.2	0.12	0.32	0.04	0	0.1	0	0.54
ENSG00000259148	YWHAZP1	0	0	0	0	0	0	0
ENSG00000259149	AL445074.1	0	0	0	0	0	0	0
ENSG00000259150	LINC00929	0	0	0	0	0	0.26	0
ENSG00000259151	CAP2P1	0.2	0.18	0.08	0.01	0.09	0.34	0.1
ENSG00000259152	AC104002.2	0	0	0	0	0	0	0
ENSG00000259153	AC004816.1	0.89	3.56	0.58	1.13	0.35	0.48	11.25
ENSG00000259154	DUX4L17	0	0	0	0	0	0	0
ENSG00000259155	AL591767.3	0	0	0	0	0.05	0	0
ENSG00000259156	CHEK2P2	0	0	0	0	0	0	0
ENSG00000259157	AL079307.3	0	0	0	0	0	0	0
ENSG00000259158	ADAM20P1	0.06	0.06	0.02	0.01	0.03	0	0.01
ENSG00000259160	AL049869.4	0	0	0	0	0	0	0
ENSG00000259161	AL137779.3	0	0	0	0	0	0	0
ENSG00000259162	AL355075.5	0	0	0	0	0	0	0
ENSG00000259163	AL096869.2	0	0	0	0	0	0	0
ENSG00000259164	AC007375.2	0.12	0.08	0.08	0	0	0	0
ENSG00000259165	DDX18P1	0	0	0	0	0	0	0
ENSG00000259166	AL049836.2	0	0	0	0	0	0	0
ENSG00000259167	NMNAT1P1	0	0	0	0	0	0	0
ENSG00000259168	AC104002.3	0	0	0	0.09	0.02	1.91	0
ENSG00000259169	GNRHR2P1	0	0	0	0	0	0	0
ENSG00000259170	AC090985.2	0	0	0	0	0	0	0
ENSG00000259171	AL163636.2	0.11	0.29	0.04	0.1	0	0	0.42
ENSG00000259172	AC023024.1	0.02	0.03	0.02	0.01	0.04	0.11	0
ENSG00000259173	AC090515.4	0	0	0	0	0	0	0
ENSG00000259175	AC108451.1	0.01	0	0.01	0	0	0	0
ENSG00000259177	AC018946.1	0	0	0	0	0	0	0
ENSG00000259178	AC023906.2	0	0	0	0	0	0	0.1
ENSG00000259179	UBE2CP4	0	0	0	0	0	0	0
ENSG00000259180	AC012378.1	0	0	0	0	0	0	0
ENSG00000259181	AC114546.1	0	0	0	0	0	0	0
ENSG00000259182	AC019254.1	0	0.05	0	0	0	0	0
ENSG00000259183	MED28P6	0	0	0	0	0	0	0
ENSG00000259185	AC090971.2	0	0	0	0	0	0	0
ENSG00000259186	MRPS15P1	0.09	0.02	0.02	0	0	0	0.05
ENSG00000259187	AC122108.2	0	0	0	0	0	0	0
ENSG00000259188	AC025040.1	0	0	0	0	0	0	0
ENSG00000259191	AC027237.3	0	0	0	0	0	0.55	0
ENSG00000259192	AC109631.1	0	0	0	0	0	0	0
ENSG00000259194	AC020891.1	0	0	0	0	0	0	0
ENSG00000259195	AC021739.1	0.49	0	0	0	0	0	0
ENSG00000259196	HMBOX1-IT1	0	0	0	0	0	0	0.34
ENSG00000259198	AC020658.2	0.02	0.01	0.01	0	0	0	0
ENSG00000259199	AC022523.1	0	0	0	0	0	0	0
ENSG00000259200	AC068722.1	0.02	0	0	0	0	0	0
ENSG00000259201	AC090971.3	0	0	0	0	0	0	0
ENSG00000259202	AC012568.1	0	0	0	0	0	0	0
ENSG00000259203	AC016044.1	0	0	0	0	0	0	0
ENSG00000259204	AC073964.1	0	0	0	0	0	0	0
ENSG00000259205	PRKXP1	0.16	0.25	0.09	0.26	0.21	1	0.03
ENSG00000259207	ITGB3	0.06	0.04	0.13	0.12	0.19	0.12	0.18
ENSG00000259208	AC023968.1	0	0	0	0	0	0	0
ENSG00000259209	AC004943.1	0	0.07	0	0	0	0	0.1
ENSG00000259211	AC013356.2	0	0	0	0	0	0	0
ENSG00000259212	AC103739.1	0.08	0	0	0	0	0	0
ENSG00000259213	AC105133.1	0	0	0	0	0	0	0
ENSG00000259214	AC012414.1	0	0	0	0	0	0	0
ENSG00000259215	AC027237.4	0	0	0	0	0	0	0
ENSG00000259216	AC084757.1	0	0	0	0	0	0	0
ENSG00000259217	AC068867.1	0	0	0	0	0	0	0
ENSG00000259218	LINC00928	0	0	0	0	0	0	0
ENSG00000259219	AC084855.2	0	0	0	0	0	0	0
ENSG00000259221	AC023905.1	0	0	0	0	0	0	0
ENSG00000259222	AC027088.2	0	0	0	0	0	0	0
ENSG00000259223	AC009654.1	0	0	0	0	0	0	0.05
ENSG00000259224	SLC35G6	0	0	0	0	0	0.09	0
ENSG00000259225	LINC02345	0.07	0.01	0.02	0	0	0	0.25
ENSG00000259227	AC087699.1	0	0	0	0	0	0	0
ENSG00000259228	HNRNPA1P62	0	0	0	0	0	0	0
ENSG00000259229	AC026826.2	0	0	0	0	0	0	0
ENSG00000259230	LINC02323	0.08	0.11	0.07	0.21	0.13	5.75	0.04
ENSG00000259231	AC090888.1	0.03	0.01	0	0	0	0	0
ENSG00000259232	AC105129.1	0.19	0.09	0.05	0.12	0.26	0	0
ENSG00000259234	ANKRD34C-AS1	0	0.01	0	0	0	0.74	0
ENSG00000259235	AC066612.1	0	0	0	0	0	0	0
ENSG00000259236	GOLGA8VP	0	0	0	0	0	0	0
ENSG00000259237	LINC02490	0	0	0	0	0	0	0
ENSG00000259238	AC092755.2	0.16	0.21	0.03	0.27	0	13.8	0.13
ENSG00000259239	AC021755.1	0	0	0	0	0	0	0
ENSG00000259240	MIR4713HG	0	0	0	0	0.05	0	0
ENSG00000259241	AC020892.1	0	0	0	0	0	0	0
ENSG00000259242	AC002306.1	0	0	0	0	0	0	0
ENSG00000259244	AC048382.2	0.29	0.18	0.06	0.62	0	0	0.26
ENSG00000259245	LINC02853	0	0	0	0	0	0	0
ENSG00000259246	HMGN2P47	0	0	0	0	0	0	0
ENSG00000259247	TTTY25P	0	0	0	0	0	0	0
ENSG00000259248	USP3-AS1	0.13	0.12	0.1	0.4	0.21	2.37	0.22
ENSG00000259250	AC018904.1	0.03	0	0	0	0	0	0
ENSG00000259251	AC104590.1	0.01	0.15	0.07	0	0	0	0.44
ENSG00000259252	AC026583.1	0	0	0	0	0	0	0
ENSG00000259254	AC022405.1	0	0	0	0.05	0	0	0.09
ENSG00000259255	AC073941.1	0	0.03	0	0	0	0	0
ENSG00000259256	LINC01895	0.01	0	0	0	0	0	0
ENSG00000259257	AC037479.1	0.03	0	0.01	0	0.08	0	0
ENSG00000259258	AC013553.1	0	0	0	0	0	0	0
ENSG00000259259	NPM1P42	0	0	0	0	0	0	0
ENSG00000259261	IGHV4OR15-8	0	0	0	0	0	0	0
ENSG00000259262	NDUFA3P4	0	0	0	0.17	0	0	0
ENSG00000259265	AC027088.3	0	0	0	0	0	0	0
ENSG00000259266	AC022523.2	0	0	0	0	0	0	0
ENSG00000259267	LINC02622	0	0	0.01	0	0	0	0
ENSG00000259268	AC007950.1	0.06	0	0	0	0	0	0
ENSG00000259269	AC109630.1	0	0	0	0	0	0	0
ENSG00000259270	AC044860.2	0	0.86	0.24	0	0	0	0
ENSG00000259271	ANKRD62P1	0	0	0	0	0	0	0
ENSG00000259273	AC027176.1	0	0	0	0	0	0	0
ENSG00000259274	AC107241.1	0	0	0	0	0	0	0
ENSG00000259275	AC087477.2	0.02	0.09	0.02	0.05	0.09	2.98	0.09
ENSG00000259276	AC087286.1	0	0	0	0	0	0	0
ENSG00000259277	AC127522.1	0	0	0	0	0	0	0
ENSG00000259278	AC087878.1	0	0	0	0	0	0	0.01
ENSG00000259280	AC018563.2	0	0.02	0	0	0	0	0
ENSG00000259281	LINGO1-AS2	0	0	0	0	0	0	0
ENSG00000259282	SPATA8-AS1	0	0	0	0	0	0	0
ENSG00000259283	AC109462.1	0	0	0	0	0	0	0
ENSG00000259284	LINC02349	0	0	0	0	0	0	0
ENSG00000259285	AC025431.1	0	0	0	0	0	0	0
ENSG00000259286	AC087639.1	0.02	0	0	0.04	0	0	0
ENSG00000259287	AC010809.1	0.2	0	0.02	0	0.09	0.34	0.15
ENSG00000259288	BUB1B-PAK6	0	0	0	0	0	0	0
ENSG00000259289	LINC02206	0	0	0	0	0	0	0
ENSG00000259290	AP001007.3	0	0	0	0	0	0	0
ENSG00000259291	ZNF710-AS1	0.36	0.5	0.27	0.71	0.54	0.98	0.54
ENSG00000259293	LIPC-AS1	0	0	0	0	0	0	0
ENSG00000259294	AC005096.1	0	0	0	0	0	0	0
ENSG00000259295	CSPG4P12	0.06	0.01	0	0.01	0.02	0	0
ENSG00000259296	AC020892.2	0	0	0	0	0	0	0
ENSG00000259299	AC061965.2	0	0.03	0	0	0.01	0	0
ENSG00000259300	TUBBP8	0	0	0	0	0	0	0
ENSG00000259301	AC084759.1	0	0	0	0	0	0	0
ENSG00000259302	AC048382.3	0	0	0	0	0	0	0
ENSG00000259303	IGHV2OR16-5	0	0	0	0	0	0	0
ENSG00000259304	AC090888.2	0	0	0	0	0	0.28	0
ENSG00000259305	ZHX1-C8orf76	0.26	0.35	0.3	0.75	0.05	1.09	0.38
ENSG00000259306	AC020891.2	0	0	0	0	0	0	0
ENSG00000259307	PLCB2-AS1	0	0	0	0	0	0	0
ENSG00000259308	AC024270.1	0	0	0	0	0	0	0
ENSG00000259309	AC021818.1	0.03	0	0	0	0	0	0
ENSG00000259312	AC087477.3	0	0	0	0	0	0	0
ENSG00000259314	AC103739.2	0	0	0	0	0	0	0
ENSG00000259315	ACTG1P17	0.09	0.04	0.01	0.06	0	0.14	0.11
ENSG00000259316	AC087632.2	1.57	2.87	0.61	3.66	3.61	2.46	18.92
ENSG00000259317	AC044860.3	0	0	0	0	0	0	0
ENSG00000259318	AL356801.1	0	0	0	0	0.14	0	0
ENSG00000259319	AF111167.2	0.03	0.08	0.02	0	0	0	0.22
ENSG00000259320	AC022523.3	0	0	0	0	0	0	0
ENSG00000259321	AL136295.2	0.04	0.04	0	0	0	0	0.05
ENSG00000259322	AC090607.1	0.14	0.09	0.02	0	0	0	0
ENSG00000259324	OR11K1P	0	0	0	0	0	0	0
ENSG00000259326	AC116158.1	0.03	0.11	0.02	0.01	0.01	0	0.08
ENSG00000259327	AC023906.3	0	0.03	0	0	0	0	0
ENSG00000259330	INAFM2	1.2	2.14	0.79	2.17	1.54	5.43	6.78
ENSG00000259331	AC009432.1	0.03	0	0	0	0	0	0
ENSG00000259332	ST20-MTHFS	1.06	1.91	0.43	0.98	0.57	1.38	3.42
ENSG00000259333	AC127029.1	0	0	0	0	0	0	0
ENSG00000259334	LINC00596	0.02	0	0	0.02	0	0	0.04
ENSG00000259335	HNRNPMP1	0	0	0	0	0	0	0
ENSG00000259336	AC021231.1	0	0	0	0.01	0	0	0.05
ENSG00000259337	IGHV1OR15-2	0	0	0	0	0	0	0
ENSG00000259338	H3P39	0	0.11	0	0	0	0	0
ENSG00000259339	TGIF1P1	0	0	0	0	0	0	0
ENSG00000259340	AC110588.1	0	0	0	0	0	0	0
ENSG00000259341	AC015660.1	0	0.01	0	0	0.01	0.02	0.01
ENSG00000259342	AC025580.1	0.02	0	0.01	0.09	0	0	0.11
ENSG00000259343	TMC3-AS1	0.02	0.1	0.06	0.21	0.12	0	0.2
ENSG00000259345	AC013652.1	0.22	0.81	0.24	0.39	0.18	1.09	0.9
ENSG00000259346	AC105129.2	0	0	0	0	0	0	0
ENSG00000259347	AC087482.1	0.05	0.03	0.02	0.02	0.09	0.92	0.04
ENSG00000259349	AC011921.1	0	0.06	0	0	0.09	1.04	0.19
ENSG00000259350	AC067805.1	0	0	0	0	0	0	0
ENSG00000259351	AC015914.1	0	0	0	0	0	0	0
ENSG00000259352	AC091117.2	0	0	0	0	0	0	0
ENSG00000259353	AC090515.5	0	0	0	0	0	1.39	0
ENSG00000259354	AC025580.2	0.16	0.36	0.3	0.26	0.13	0.19	0.09
ENSG00000259356	AC022710.1	0	0	0	0	0	0	0
ENSG00000259357	AL590133.2	0.05	0.1	0	0	0	0	0
ENSG00000259358	AC026951.1	0.01	0.04	0	0	0	0	0.04
ENSG00000259359	AC012409.1	0.07	0	0	0	0	0	0
ENSG00000259360	AC009558.1	0	0	0	0	0	0	0
ENSG00000259361	LINC00927	0	0	0	0	0	0	0
ENSG00000259362	AC046168.1	0	0.03	0	0	0.01	0	0.01
ENSG00000259363	AC090825.1	0.06	0.12	0.05	0.18	0.09	0.81	0.13
ENSG00000259364	AC013356.3	0	0	0	0	0	0	0
ENSG00000259365	AC019254.2	0	0.03	0.02	0	0	0	0
ENSG00000259366	AC108449.2	0.4	0.92	0.16	0.42	0.33	0.69	1.34
ENSG00000259367	AC087286.2	0	0	0	0	0	0	0
ENSG00000259368	AC013356.4	0	0	0	0	0	0	0
ENSG00000259369	AC009997.1	0	0	0	0	0	0	0
ENSG00000259370	AC103740.1	0	0	0	0	0	0	0
ENSG00000259371	AL136295.3	0	0	0.02	0	0	0	0
ENSG00000259374	NDUFB4P11	0	0.19	0.16	0.07	0.01	0	0
ENSG00000259375	AC087286.3	0.02	0.02	0	0	0	0	0
ENSG00000259376	AC090907.1	0.04	0.04	0	0	0	0	0
ENSG00000259377	AC026770.1	0.03	0.03	0	0	0	0	0
ENSG00000259378	DCAF13P3	0.03	0.01	0	0.03	0	0	0.03
ENSG00000259379	MTND5P32	0	0	0	0	0	0	0
ENSG00000259380	AC087473.1	0	0.02	0	0.01	0	0.06	0
ENSG00000259381	AC090695.2	0	0	0	0	0	0	0
ENSG00000259383	AC012414.2	0	0	0	0	0	0	0
ENSG00000259384	GH1	0	0.03	0	0	0	0	0
ENSG00000259385	AC066612.2	0	0	0	0	0	0	0
ENSG00000259388	AC025040.2	0	0.01	0	0	0	0	0
ENSG00000259389	H3P38	0	0	0	0	0	0	0
ENSG00000259390	AC022196.1	0	0	0	0	0	0	0
ENSG00000259392	AC090877.1	0.07	0	0	0	0	0	0
ENSG00000259393	AC025918.2	0	0.02	0	0	0	0	0
ENSG00000259394	AC079328.1	0	0.03	0.02	0	0	0.87	0
ENSG00000259395	AC087516.1	0	0	0	0	0	0	0
ENSG00000259396	AC087721.1	0	0.08	0	0	0.17	0	0.1
ENSG00000259397	AC021231.2	0	0	0	0.03	0	1.2	0
ENSG00000259398	AC090970.1	0.12	0.06	0	0	0	0	0
ENSG00000259399	TGIF2-RAB5IF	0	0.29	0.12	0	0	0	0
ENSG00000259402	AC090515.6	0.29	0.07	0.19	0.45	0.5	1.11	0.08
ENSG00000259403	AC020704.1	0	0	0	0	0	0	0
ENSG00000259404	EFL1P1	0.19	0.09	0.02	0.1	0.07	0	0
ENSG00000259405	ISCA1P4	0	0	0	0	0	0	0
ENSG00000259407	AC021739.2	0.13	0.08	0.01	0.04	0.02	0	0.07
ENSG00000259408	AC010809.2	0.03	0.05	0.01	0	0	0	0.15
ENSG00000259409	BMF-AS1	0	0	0.02	0	0	0	0
ENSG00000259410	AC009292.2	0	0	0	0	0	0	0
ENSG00000259411	HNRNPA1P45	0	0	0	0	0	0	0
ENSG00000259413	AC011270.1	0	0	0	0	0	0	0
ENSG00000259414	AC242376.1	0.22	0.02	0.18	0.31	0.3	0	0.4
ENSG00000259415	AC012291.2	0.05	0.14	0.05	0.12	0	0	0.12
ENSG00000259416	AC021739.3	0.02	0	0.12	0.05	0.05	0	0
ENSG00000259417	CTXND1	0	0	0	0	0	0.02	0
ENSG00000259418	AC091117.3	0	0	0	0	0.05	0	0
ENSG00000259419	HNRNPCP3	0	0	0	0	0.03	0	0.08
ENSG00000259420	AC046168.2	0.04	0	0	0	0.03	0	0
ENSG00000259421	AL022318.2	0	0	0	0	0	0	0
ENSG00000259422	AC091100.1	0.02	0.03	0.01	0	0	0	0
ENSG00000259423	AC113146.1	0	0	0	0	0	0	0
ENSG00000259424	IRAIN	0	0	0	0	0	0	0
ENSG00000259425	AC011767.1	0	0	0	0	0	0	0
ENSG00000259426	AC027237.5	0.12	0.12	0.02	0.2	0.06	6.26	0.34
ENSG00000259427	DPPA5P2	0	0	0	0	0	0	0
ENSG00000259428	HMGB3P26	0	0	0	0	0	0	0
ENSG00000259429	UBE2Q2P2	1.31	3.63	0.21	0.63	0.65	0.93	3.27
ENSG00000259430	CERS3-AS1	0	0	0	0.02	0	0	0
ENSG00000259431	THTPA	1.36	1.36	0.91	2	1.6	5.99	4.1
ENSG00000259432	AC023908.1	0	0	0	0	0	0	0
ENSG00000259433	AC051619.2	0	0.01	0	0	0	0	0
ENSG00000259434	AC068875.1	0	0	0	0	0	0	0
ENSG00000259435	OR4N3P	0	0	0	0	0	0	0
ENSG00000259436	AC010247.2	0.01	0	0	0	0	0	0.02
ENSG00000259437	AC093334.1	0	0	0	0	0	0	0
ENSG00000259438	MAPK6-DT	0.02	0.07	0.04	0	0.13	0	0
ENSG00000259439	LINC01833	0.02	0.01	0	0.05	0.01	0.66	0
ENSG00000259440	NPM1P43	0	0	0	0	0	0	0
ENSG00000259441	MRPL15P1	0	0.02	0	0	0	0	0
ENSG00000259442	AC105339.3	0.1	0.12	0.01	0	0	0	0
ENSG00000259443	AC012414.3	0	0	0	0	0	0	0
ENSG00000259444	AL161669.1	0	0	0	0	0	0	0
ENSG00000259446	AC055874.1	0	0	0	0	0	0	0
ENSG00000259447	AC013652.2	0.05	0	0	0.07	0	0	0
ENSG00000259448	LINC02352	0.05	0.13	0	0.06	0.09	3.92	0.02
ENSG00000259449	NIFKP8	0.02	0.07	0.01	0	0	0	0
ENSG00000259452	AC009269.1	0	0	0	0	0	0	0
ENSG00000259453	AC087286.4	0.18	0.26	0.14	0.2	0.03	0.7	0.05
ENSG00000259454	WBP1LP5	0	0	0	0	0	0	0
ENSG00000259456	ADNP-AS1	0.03	0.03	0.02	0.06	0	0	0.5
ENSG00000259457	AC100826.1	0	0	0	0	0	0	0
ENSG00000259458	AC100839.1	0	0	0	0	0	0	0
ENSG00000259459	LINC02568	0.58	1.01	0.33	0.59	0.38	0.3	0.84
ENSG00000259460	AC078909.1	0	0.25	0.02	0	0	0	0
ENSG00000259461	ANP32BP3	0.02	0	0	0	0	0	0
ENSG00000259462	CPEB1-AS1	0	0.01	0.02	0.08	0.04	2.94	0
ENSG00000259463	AC020661.2	0	0	0	0	0	0	0
ENSG00000259464	SNRPCP18	0	0	0	0	0	0	0
ENSG00000259465	AHCYP7	0	0.02	0	0	0	0	0
ENSG00000259466	NPM1P47	0	0	0	0	0	0	0
ENSG00000259467	NDUFAF4P1	0.04	0	0	0	0	0	0
ENSG00000259468	AC079203.2	0	0	0	0	0	0	0
ENSG00000259469	AC084757.2	0	0	0	0	0	0	0.08
ENSG00000259470	KRT8P9	0.05	0.03	0.02	0	0	0	0.02
ENSG00000259471	LINC01169	0.02	0	0	0	0	0	0
ENSG00000259473	LINC02205	0	0	0	0	0	0	0
ENSG00000259474	AC027228.1	0	0	0	0	0	0	0
ENSG00000259475	AC036108.1	0	0	0	0	0	0	0
ENSG00000259476	AC018904.2	0	0	0	0	0	0	0
ENSG00000259477	AC012653.1	0	0	0	0	0	0	0
ENSG00000259478	AC024651.1	0	0	0	0	0	0	0
ENSG00000259479	SORD2P	0.37	1.11	0.32	0.87	0.47	0.21	1.88
ENSG00000259481	AC012404.1	0	0	0	0	0	0	0
ENSG00000259482	RORA-AS2	0	0	0	0	0	0	0
ENSG00000259483	AL355073.1	0	0	0	0	0	0	0
ENSG00000259485	LINC02253	0	0	0	0.06	0	1.23	0
ENSG00000259488	AC023355.2	0.15	0.02	0.04	0.15	0.13	7.72	0.05
ENSG00000259489	KRT18P47	0	0	0	0	0	0	0
ENSG00000259490	IGHV3OR15-7	0	0	0	0	0	0	0
ENSG00000259493	AC023968.2	0	0	0	0	0	0	0
ENSG00000259494	MRPL46	2.7	6.17	1.72	3.85	3.88	2.72	23.13
ENSG00000259495	AC016705.2	0.09	0.03	0.05	0.27	0.22	3.45	0.04
ENSG00000259496	AC021818.2	0	0	0	0	0	0	0
ENSG00000259498	TPM1-AS	0.04	0.06	0.02	0.12	0.02	4.9	0.02
ENSG00000259499	AC090519.2	0	0	0	0	0	0	0
ENSG00000259500	KRT8P24	0	0	0	0	0.01	0	0
ENSG00000259502	AL132640.2	0	0	0	0	0	0	0
ENSG00000259503	AC048383.1	0	0	0	0	0	0	0
ENSG00000259504	AC026992.1	0	0	0.05	0.06	0	0	0
ENSG00000259505	AC009268.1	0	0	0	0	0	0	0
ENSG00000259507	AC103968.1	0	0	0	0	0	0	0
ENSG00000259508	AL132801.2	0	0.12	0	0	0	0	0.08
ENSG00000259509	AC073941.2	0	0	0	0	0	0	0
ENSG00000259511	UBE2Q2L	0.06	0	0.05	0.03	0	1.53	0.18
ENSG00000259512	HNRNPA1P5	0.02	0	0	0.02	0.02	0	0
ENSG00000259513	CYCSP38	0	0	0	0	0	0	0
ENSG00000259514	AC027243.2	0	0	0.01	0	0	0	0
ENSG00000259515	AL117209.1	0.02	0	0.03	0	0	0.21	0
ENSG00000259516	ANP32AP1	0.02	0	0	0	0	0	0
ENSG00000259517	LINC02169	0	0	0	0	0	0	0
ENSG00000259518	LINC01583	0	0	0.01	0	0	0	0
ENSG00000259519	AC051619.3	0	0	0	0	0	0	0
ENSG00000259520	AC051619.4	0.06	0.06	0.05	0.03	0	0	0.21
ENSG00000259521	INO80-AS1	0.09	0.04	0	0	0	0	0
ENSG00000259522	AL136295.4	0.15	0.18	0.13	0.04	0.04	0	0.18
ENSG00000259523	AC022613.2	0.19	0.3	0.12	0.08	0.07	0	0.16
ENSG00000259525	GCSHP2	0	0	0	0	0	0	0
ENSG00000259527	LINC00052	0	0	0	0	0	0	0
ENSG00000259528	AC068397.1	0	0	0	0	0	0	0
ENSG00000259529	AL136295.5	0.77	0.67	0.39	0.79	0.88	0.53	0.92
ENSG00000259530	AC104574.1	0	0	0	0	0	0	0
ENSG00000259531	AC022306.1	0	0.02	0	0.01	0	0	0
ENSG00000259532	AC009269.2	0	0	0	0	0	0	0
ENSG00000259533	AC040958.1	0	0	0	0	0	0	0
ENSG00000259534	AC087477.4	0	0	0	0	0	0	0
ENSG00000259535	RPL21P12	0.04	0.11	0	0	0	0	0
ENSG00000259536	AC091045.2	0	0.01	0	0	0	0	0
ENSG00000259538	UBE2Q2P11	0	0	0	0	0	0	0
ENSG00000259539	AC051619.5	0.12	0.09	0.11	0.04	0.04	0.94	0.07
ENSG00000259540	AC027020.1	0	0	0	0	0	0	0
ENSG00000259541	AP001150.1	0	0	0	0	0	0	0
ENSG00000259542	AC087477.5	0	0	0	0	0	0	0
ENSG00000259543	AC060809.1	0	0	0	0	0	0	0
ENSG00000259544	AC021739.4	0.03	0	0	0	0	0	0
ENSG00000259545	AC013452.2	0	0	0	0	0	0	0
ENSG00000259546	AC027808.1	0	0	0.01	0	0	0	0
ENSG00000259547	CYCSP2	0	0	0	0	0	0	0
ENSG00000259548	AC021483.1	0	0.13	0.04	0.04	0.05	1.07	0
ENSG00000259550	HNRNPA1P74	0	0	0	0	0	0	0
ENSG00000259551	AC048382.4	0.03	0	0.01	0.06	0	0.18	0
ENSG00000259553	AC140725.1	0.07	0.06	0	0.26	0.05	0.65	0.03
ENSG00000259554	AC084882.1	0	0	0	0	0	0	0
ENSG00000259555	AC067863.1	0.01	0.01	0	0	0	0	0
ENSG00000259556	AC090971.4	0	0	0	0	0	0.47	0.03
ENSG00000259557	HMGN1P26	0	0	0	0	0	0	0
ENSG00000259558	MESTP2	0	0.02	0	0	0	0	0
ENSG00000259560	AC020687.1	0	0	0	0	0	0	0
ENSG00000259561	AC079075.1	0	0	0	0.06	0.06	0	0
ENSG00000259562	AC090607.2	0.12	0.26	0.01	0.09	0.27	0	0.11
ENSG00000259563	AC025430.1	0.19	0.04	0.02	0.1	0	0	0
ENSG00000259564	AC009554.1	0	0	0	0	0	0	0
ENSG00000259565	KRT8P23	0.15	0.01	0.03	0	0	0	0
ENSG00000259569	AC013489.2	0	0	0	0	0	0	0
ENSG00000259570	AC243562.1	0	0	0	0	0.08	0	0
ENSG00000259571	BLID	0	0	0	0	0	0	0
ENSG00000259572	LINC01491	0	0	0	0	0	0	0
ENSG00000259573	NMNAT1P5	0	0	0	0	0	0	0
ENSG00000259575	AC012404.2	0	0	0	0	0	0	0
ENSG00000259577	CERNA1	0.08	0.05	0.05	0.05	0.01	0	0.16
ENSG00000259579	AC087762.1	0	0	0	0	0	0	0
ENSG00000259580	AC023908.2	0	0	0	0	0	0	0
ENSG00000259581	TYRO3P	0.35	0.13	0.18	0.21	0.3	0.33	0.01
ENSG00000259582	AC026523.1	0	0	0	0.1	0	0	0
ENSG00000259583	AC015712.2	0.11	0.15	0.12	0.39	0.33	1.69	0.64
ENSG00000259584	AC021755.2	0	0	0.01	0	0.05	0	0
ENSG00000259585	RBM17P4	0.01	0.01	0.01	0.03	0.04	0	0
ENSG00000259586	AC015712.3	0	0	0	0	0	0	0
ENSG00000259587	AC114546.2	0	0	0	0	0	0	0
ENSG00000259588	AC012050.1	0	0	0	0	0	0	0
ENSG00000259589	AC073167.1	0	0	0	0	0	0	0
ENSG00000259590	LINC02244	0	0	0	0	0	0	0
ENSG00000259591	AC022898.1	0	0	0	0	0	0	0
ENSG00000259592	PRELID1P4	0.15	0.18	0.12	0.14	0.05	0	0.09
ENSG00000259593	MTND5P40	0	0	0	0	0	0	0
ENSG00000259594	AC023034.1	0	0	0	0	0	0	0
ENSG00000259595	AC025043.1	0	0	0	0	0	0	0
ENSG00000259598	AC116158.2	0	0.06	0	0	0	0	0
ENSG00000259600	AC066616.2	0	0	0	0	0	0	0
ENSG00000259601	AC092079.1	0	0	0	0	0	0	0
ENSG00000259602	AC091073.2	0	0	0	0	0	0	0
ENSG00000259603	AC016595.1	0	0	0	0.07	0	1.19	0.14
ENSG00000259604	AC015712.4	0.04	0	0.01	0.05	0	0.3	0
ENSG00000259605	AC074212.1	0.22	0.18	0.09	0.39	0.32	4.73	0
ENSG00000259607	AC108449.3	0	0.03	0.02	0	0	0	0
ENSG00000259608	AC104229.1	0	0	0	0	0	0	0
ENSG00000259609	AC027807.1	0.05	0	0	0	0	0	0
ENSG00000259611	LINC01582	0	0	0	0	0	0	0
ENSG00000259612	EEF1A1P22	0.09	0.21	0.03	0.03	0.02	0	0.24
ENSG00000259614	AC087477.6	0	0	0	0	0	0	0
ENSG00000259615	AC013391.1	0	0	0	0	0	0	0
ENSG00000259616	AC104574.2	0	0	0	0	0	0	0
ENSG00000259617	AC020661.3	0	0.11	0	0	0	0	0
ENSG00000259619	AC010867.1	0	0	0	0	0	0	0
ENSG00000259620	AC016987.1	0	0	0	0	0	0	0
ENSG00000259621	AC069029.1	0	0	0	0	0	0	0
ENSG00000259622	AC026956.1	0	0	0	0	0	0	0
ENSG00000259623	AC125257.1	0	0	0	0	0	0	2.27
ENSG00000259624	AC009269.3	0	0	0	0	0	0	0
ENSG00000259626	MTND3P12	0	0	0	0	0	0	0
ENSG00000259627	AC079328.2	0	0	0	0	0	0	0
ENSG00000259628	AC007000.4	0.29	0.33	0.06	0.04	0	0	0
ENSG00000259630	AC104046.1	0.75	1.54	0.06	0	0	0	0.13
ENSG00000259631	AC104316.2	0	0.08	0	0	0	0	0
ENSG00000259632	AC090971.5	0	0	0	0	0	0	0
ENSG00000259633	UBE2Q2P8	0	0	0	0	0	0	0
ENSG00000259635	AC100830.1	0.05	0.03	0.08	0	0	0	0
ENSG00000259636	AC016987.2	0	0	0	0	0	0	0
ENSG00000259637	DNM1P38	0	0	0.03	0	0	0	0
ENSG00000259639	AC021351.1	0	0	0	0	0	0	0
ENSG00000259642	ST20-AS1	0.23	0.29	0.12	0.35	0.26	2.09	0.7
ENSG00000259644	AC022613.3	0.49	0.88	0.23	0.11	0.02	0	0.1
ENSG00000259645	AC027237.6	0.02	0	0	0.03	0.1	0	0
ENSG00000259646	AC140725.2	0	0	0	0	0	0	0
ENSG00000259647	AC111152.2	0	0	0	0	0	0	0
ENSG00000259648	AL132640.3	0	0.01	0	0	0	0	0.02
ENSG00000259649	AC027808.2	0.04	0.04	0	0	0	0	0
ENSG00000259650	AC068397.2	0	0	0	0	0	0	0
ENSG00000259651	MTCO3P23	0	0	0	0	0	0	0
ENSG00000259652	AC090181.1	0	0	0	0	0	0	0
ENSG00000259654	AC115102.1	0	0	0.02	0	0	0	0
ENSG00000259655	AC090825.2	0.02	0	0	0	0	0	0
ENSG00000259656	AC013452.3	0	0	0	0	0	0	0
ENSG00000259657	PIGHP1	0.03	0	0	0	0	0	0
ENSG00000259658	AC027559.1	0	0	0	0	0.05	0	0.18
ENSG00000259659	AC009996.1	0.08	0.1	0.03	0.07	0.04	0	0.19
ENSG00000259660	DNM1P47	0.01	0.01	0.01	0.05	0.11	0.07	0.01
ENSG00000259661	AC068831.5	0.02	0	0	0.03	0	0	0.05
ENSG00000259663	AC010478.1	0.02	0.03	0	0.01	0.02	0.44	0.01
ENSG00000259664	LINC02254	0	0.03	0	0	0	0	0
ENSG00000259665	AC021231.3	0	0	0	0	0	0	0
ENSG00000259666	LINGO1-AS1	0	0	0	0	0	0	0
ENSG00000259668	AC066613.1	0	0	0	0	0	0	0
ENSG00000259669	AC084759.2	0	0	0	0	0	0	0
ENSG00000259670	AC012379.1	0	0	0	0	0	0	0
ENSG00000259671	MTCYBP23	0	0	0	0	0	0	0
ENSG00000259672	AC087612.1	0	0	0.02	0	0	0	0
ENSG00000259673	IQCH-AS1	0.25	0.45	0.14	0.45	0.49	0.78	1.75
ENSG00000259674	AC092868.2	0	0	0	0	0	0	0
ENSG00000259675	AC018618.1	0	0	0	0	0	0	0
ENSG00000259676	AC103982.1	0	0	0	0	0	0	0
ENSG00000259677	AC027176.2	0	0	0	0	0	0	0
ENSG00000259678	AC066613.2	0	0	0	0	0	0	0
ENSG00000259680	AC136428.1	0	0	0	0	0	0	0
ENSG00000259681	AC090527.2	0	0	0.03	0	0	0	0
ENSG00000259682	AC091231.2	0.11	0.11	0.15	0.07	0.55	0	0.14
ENSG00000259683	AC243562.2	0	0	0	0	0	0	0
ENSG00000259684	AC084756.1	0	0	0	0	0	0	0
ENSG00000259685	IDH2-DT	0	0	0	0.03	0	0	0
ENSG00000259686	HNRNPA1P71	0	0	0	0	0	0	0
ENSG00000259687	LINC01220	0.14	0.16	0.36	0.1	0.04	0	0
ENSG00000259688	AC019288.1	0	0	0	0	0	0	0
ENSG00000259690	AC107980.1	0	0.01	0	0	0	0	0
ENSG00000259691	FKBP1AP2	0	0	0	0	0	0	0
ENSG00000259692	AC104041.1	0.14	0.09	0.07	0.1	0.1	0	0.18
ENSG00000259694	AC136698.1	0.03	0	0.01	0.06	0	0.18	0
ENSG00000259695	AC090164.1	0	0	0	0	0	0	0
ENSG00000259696	AC104759.1	0	0	0	0	0	0	0
ENSG00000259697	AC126323.2	0	0	0	0	0	0	0
ENSG00000259698	FAM30C	0	0	0	0	0	0	0
ENSG00000259699	HMGB1P8	0.02	0.03	0.02	0	0	0	0.11
ENSG00000259700	AC012379.2	0	0.06	0.01	0	0	0	0
ENSG00000259701	AC020891.3	0	0	0	0	0	0	0
ENSG00000259702	AC024337.1	0	0	0	0.01	0.01	0	0.04
ENSG00000259704	AC124248.1	0.05	0.1	0.02	0.15	0.02	0.93	0.27
ENSG00000259705	AC084757.3	0	0	0.01	0.09	0.01	0.93	0
ENSG00000259706	HSP90B2P	0.04	0.07	0	0.02	0	0.25	0.13
ENSG00000259707	AC105339.4	0.19	0.03	0	0	0.08	0	0
ENSG00000259708	AC090607.3	0	0	0	0	0	0	0
ENSG00000259709	AC023906.4	0	0	0	0	0	0	0
ENSG00000259710	NUTF2P6	0	0	0	0	0	0	0
ENSG00000259711	AC106738.1	0.07	0	0	0	0	0	0
ENSG00000259712	AC023906.5	0	0	0	0	0	0	0
ENSG00000259713	AC013391.2	0	0	0	0.49	0.59	2.78	0.18
ENSG00000259715	AC022087.1	0	0	0	0	0	0	0
ENSG00000259717	LINC00677	0	0.04	0	0	0	0	0
ENSG00000259719	LINC02284	0	0.02	0.01	0	0	0	0
ENSG00000259720	AC009562.1	0	0	0	0	0	0	0
ENSG00000259721	AC090877.2	0.01	0	0	0.24	0.05	6.23	0
ENSG00000259722	AC087465.1	0	0	0	0	0	0	0
ENSG00000259723	AL354993.2	0.03	0	0.05	0.22	0.29	0	0.16
ENSG00000259724	LINC01581	0	0	0	0	0	0	0
ENSG00000259725	AC106738.2	0	0	0	0.26	0.05	0.36	0.08
ENSG00000259726	CSPG4P11	0.04	0.04	0.02	0.03	0.08	0.08	0.01
ENSG00000259727	AC103740.2	0	0.01	0	0	0	0	0
ENSG00000259728	LINC00933	0.05	0.06	0	0.49	0	0	0.07
ENSG00000259730	AC092078.1	0	0	0	0	0	0	0
ENSG00000259731	AC022929.1	0	0	0	0	0	0	0
ENSG00000259732	AC092757.2	0	0	0	0	0	0	0
ENSG00000259734	AC012229.1	0	0	0	0	0	0	0
ENSG00000259735	AC092868.3	0.16	0.3	0.04	0	0.11	0	0
ENSG00000259736	CRTC3-AS1	0.04	0	0.08	0.39	0	0	0.18
ENSG00000259737	AC087516.2	0	0	0	0	0	0	0
ENSG00000259738	ZNF444P1	0.09	0.09	0	0	0	5.6	0
ENSG00000259740	AC009558.2	0	0	0	0	0	0	0
ENSG00000259742	AC090888.3	0	0	0	0	0	0	0
ENSG00000259743	AC068714.1	0	0	0	0	0	0	0
ENSG00000259744	AC009269.4	0	0	0	0	0	0	0
ENSG00000259746	HSPE1P3	0.17	0.42	0.14	0	0.12	0	0.22
ENSG00000259749	NCAPGP2	0	0	0	0	0	0	0
ENSG00000259750	NSA2P4	0	0.02	0	0	0	0	0
ENSG00000259751	AC018868.2	0.06	0.08	0.05	0.08	0	0	0
ENSG00000259753	AC068234.1	0.01	0	0.02	0.11	0.02	0	0.06
ENSG00000259754	AC092078.2	0	0	0	0	0	0	0
ENSG00000259755	AC090907.2	0	0	0	0	0	0	0.05
ENSG00000259756	AC100839.2	0	0	0	0	0	0.98	0
ENSG00000259757	AC091891.1	0.07	0	0	0	0.03	0	0
ENSG00000259759	AC007907.1	0	0	0	0	0	0	0
ENSG00000259760	AC015660.2	0	0	0	0	0	0	0
ENSG00000259761	AC078905.1	0	0	0	0	0	0	0
ENSG00000259762	AC021739.5	0.16	0.04	0.02	0.3	0.11	1.62	0
ENSG00000259763	LINC02157	0	0	0	0	0	0	0
ENSG00000259764	PCSK6-AS1	0	0	0	0	0	0	0
ENSG00000259767	AC022558.1	0	0.04	0.02	0	0.12	0	0
ENSG00000259768	AC004943.2	0.12	0.24	0.06	0.27	0.28	0.69	0.8
ENSG00000259769	AC127381.1	0	0	0	0	0	0	0
ENSG00000259770	AC015871.1	0	0	0	0	0	0	0
ENSG00000259771	AC092756.1	0	0.04	0	0	0	0	0
ENSG00000259772	AC012236.1	0.03	0	0	0	0	0	0.03
ENSG00000259773	AC012100.2	0	0	0	0	0	0	0
ENSG00000259774	AC243562.3	0.05	0.02	0	0	0	0.26	0
ENSG00000259775	AL138976.2	0.02	0.12	0.01	0	0	0	0.23
ENSG00000259776	AC093426.1	0	0	0	0	0	0	0
ENSG00000259779	LINC01922	0	0	0	0	0	0	0
ENSG00000259780	AC009065.2	0.16	0.07	0.06	0.05	0.09	1.81	0.03
ENSG00000259781	HMGB1P6	5.07	19.86	0.63	2.85	1.27	3.78	104.19
ENSG00000259782	AC008915.2	0.17	0.04	0.11	0.05	0.14	0.2	0.04
ENSG00000259783	LINC02259	0	0	0	0	0.1	0	0
ENSG00000259784	AC093525.1	0	0.12	0	0	0.11	0	0
ENSG00000259786	LINC02109	0	0	0	0.02	0	1.11	0
ENSG00000259788	AL596325.1	0.01	0.03	0	0.02	0.04	0.45	0
ENSG00000259789	AL096869.3	0	0	0	0	0	0	0
ENSG00000259790	ANP32BP1	0.05	0.02	0.01	0	0.02	0	0
ENSG00000259791	AC092325.1	0	0	0	0	0	0	0
ENSG00000259792	AC104758.1	0.04	0	0	0	0	0	0
ENSG00000259793	AC013726.2	0.01	0.01	0	0	0	0	0
ENSG00000259797	AC020978.1	0.05	0	0.03	0	0.07	0	0
ENSG00000259798	AC138625.1	0	0	0	0	0	0	0
ENSG00000259800	AC145350.1	0	0	0	0	0	0	0
ENSG00000259802	AC012640.4	0.3	0.56	0.51	0.43	0.67	2.23	1.06
ENSG00000259803	SLC22A31	1.05	0.74	0.73	0.41	0.52	3.42	1.14
ENSG00000259804	AC027682.1	0.25	0.08	0.07	0.32	0.25	5.02	0
ENSG00000259805	AC022558.2	0.02	0	0.01	0	0	0	0
ENSG00000259807	AC009093.1	0.02	0.01	0	0	0	0.12	0
ENSG00000259810	AC002519.1	0.01	0.02	0.01	0	0	0	0.01
ENSG00000259813	AC138028.3	0	0	0	0	0	0	0
ENSG00000259814	AC102941.1	0.02	0.01	0	0	0	0	0
ENSG00000259815	LINC02769	0	0	0	0	0	0	0
ENSG00000259817	AC087565.1	0	0	0	0	0	0	0
ENSG00000259818	AL606760.3	0.04	0.04	0.04	0	0.01	0.08	0.02
ENSG00000259819	AC018767.1	0	0	0	0	0	0	0
ENSG00000259820	AC083843.3	0.1	0.13	0.02	0.04	0.07	0.02	0.26
ENSG00000259821	AC018845.1	0	0	0	0	0	0	0
ENSG00000259822	AC140878.1	0	0	0	0	0	0	0
ENSG00000259823	LYPD8	0	0	0	0	0	0	0
ENSG00000259826	AC072061.1	0.08	0.09	0.03	0.04	0.15	0.4	0.27
ENSG00000259827	AC026461.1	0	0	0	0	0	0	0
ENSG00000259828	AL355596.1	0	0	0	0	0	0	0
ENSG00000259831	LINC00567	0	0	0	0.01	0	0.09	0.04
ENSG00000259832	CYP4A26P	0	0	0	0	0	0	0
ENSG00000259833	AC138625.2	0	0	0	0	0	0	0
ENSG00000259834	AL365361.1	0	0	0	0.01	0	0	0
ENSG00000259836	AGGF1P6	0	0	0	0	0	0	0
ENSG00000259837	LINC01904	0	0	0	0	0	0	0
ENSG00000259838	ELOCP2	0	0	0	0	0	0	0
ENSG00000259840	Z97653.1	0	0	0	0	0	0	0
ENSG00000259841	LINC01566	0	0	0	0	0	0	0
ENSG00000259842	IGHV3OR16-16	0	0	0	0	0	0	0
ENSG00000259843	AC007610.2	0	0	0	0.05	0	0	0
ENSG00000259844	GNPATP	0	0	0	0	0	0	0
ENSG00000259845	HERC2P10	0	0.01	0	0.01	0.01	0	0
ENSG00000259846	AC092131.1	0	0	0	0	0	0	0
ENSG00000259847	LINC02126	0	0	0	0	0	0	0
ENSG00000259848	AC097374.1	0	0	0	0.01	0	0.37	0
ENSG00000259849	VENTXP1	0	0	0	0	0	0	0
ENSG00000259852	IGHV1OR16-2	0	0	0	0	0	0	0
ENSG00000259854	AP005233.1	0	0	0	0.06	0	1.47	0
ENSG00000259855	AC007749.1	0.03	0	0	0	0	0	0
ENSG00000259856	RAB43P1	1.08	1.51	1.17	0.8	1.68	0	2.96
ENSG00000259861	AC010266.1	0	0	0	0	0	0	0
ENSG00000259862	AC026336.2	0	0	0	0	0	0	0
ENSG00000259863	SH3RF3-AS1	0.04	0	0	0.09	0.01	1.15	0
ENSG00000259864	AC018846.1	0	0	0	0	0	0	0
ENSG00000259865	AL390728.6	0.01	0.33	0.01	0	0	0	2.12
ENSG00000259866	AC007599.1	0	0	0	0	0	0	0
ENSG00000259867	AC105411.1	0.05	0.01	0	0.03	0	0	0.05
ENSG00000259868	AL163952.1	0	0	0	0	0	0	0.1
ENSG00000259869	AL022344.1	0	0	0.02	0.08	0.04	1.17	0.02
ENSG00000259870	AC024651.2	0	0	0	0	0	0	0
ENSG00000259871	AC130456.1	0	0	0	0	0	0	0
ENSG00000259873	AC009117.1	0	0	0	0	0	0	0
ENSG00000259874	AC034105.2	0	0	0	0	0	0	0
ENSG00000259876	AC010333.1	0	0	0	0	0	0	0
ENSG00000259877	AC009113.1	0.17	0.27	0.08	0.18	0.13	0.12	0.93
ENSG00000259878	AC126323.3	0	0	0	0	0	0	0
ENSG00000259881	AC092384.2	0.12	0.1	0.01	0.04	0.34	9.61	0
ENSG00000259882	AC142384.1	0	0	0	0	0	0	0
ENSG00000259883	EHD4-AS1	0.01	0	0	0	0	0	0
ENSG00000259884	NR4A1AS	0	0	0.02	0	0	1.07	0
ENSG00000259887	FIGNL2-DT	0	0	0	0.19	0.14	3.01	0
ENSG00000259889	AC093802.2	0	0	0	0	0	0	0
ENSG00000259890	DNM1P50	0	0	0	0	0	0	0
ENSG00000259891	AC107375.1	0.15	0.08	0.06	0.11	0.17	0.4	0.03
ENSG00000259892	AC027139.1	0	0	0	0	0	0	0
ENSG00000259895	AC106820.2	0.03	0.01	0.01	0.05	0.03	1.48	0
ENSG00000259897	FRG2JP	0	0	0	0	0	0	0
ENSG00000259899	AC010333.2	0.02	0	0	0	0	0	0
ENSG00000259900	AC026464.1	0	0.03	0	0.05	0	0	0
ENSG00000259904	ACTG1P15	0	0	0.01	0	0	0	0
ENSG00000259905	PWRN1	0	0	0	0	0	0	0
ENSG00000259906	AC120045.2	0	0	0	0	0	0	0
ENSG00000259907	AC004817.2	0	0	0	0	0	0	0
ENSG00000259909	AC100827.1	0	0	0	0	0	0	0
ENSG00000259910	AC120498.1	0	0	0	0	0	0	0
ENSG00000259912	AC023813.1	0	0	0	0	0	0	0
ENSG00000259914	AC009063.1	0	0	0	0	0	0	0
ENSG00000259915	AC017071.1	0.01	0.03	0	0.02	0	0	0.03
ENSG00000259916	AL845331.2	0	0	0.01	0	0	0	0
ENSG00000259917	HNRNPLP2	0.01	0.15	0.04	0.14	0.07	0.4	0.22
ENSG00000259918	NDUFA5P11	0	0	0	0	0	0	0
ENSG00000259920	AC007938.1	0	0	0	0	0	0	0
ENSG00000259921	AC022819.1	0.01	0	0.02	0.02	0.01	0.04	0
ENSG00000259922	AC023825.1	0	0	0	0	0	0	0
ENSG00000259923	AC026461.2	0	0	0	0	0	0	0
ENSG00000259924	AC011939.1	0.1	0.38	0.03	0.04	0	0	0.11
ENSG00000259925	AC130456.2	0.41	0.01	0.04	0.03	0.18	0	0.78
ENSG00000259926	AC007342.1	0.02	0.02	0	0.03	0	0	0.06
ENSG00000259928	AC011840.2	0.01	0	0	0	0	0	0
ENSG00000259929	AC010601.1	0	0	0	0	0	0	0
ENSG00000259931	AC105036.1	0	0.34	0	0	0	0	0
ENSG00000259932	AC051619.6	0.23	0.27	0.39	0.22	0.44	0	0.26
ENSG00000259933	AC009065.3	0.09	0	0.02	0	0.05	0.62	0.09
ENSG00000259934	AC142086.2	0	0	0	0	0	0	0
ENSG00000259935	AC009754.1	0.03	0.23	0.02	0	0	0	0
ENSG00000259937	AC023158.1	0	0	0	0	0	0	0
ENSG00000259939	AC022167.1	0.05	0.05	0.19	0	0.15	0	0
ENSG00000259940	AC109449.1	0.03	0.02	0.01	0.06	0.02	0	0.02
ENSG00000259941	AC084782.1	0	0	0	0	0	0	0
ENSG00000259943	AL050341.2	0.37	0.69	0.32	0.55	0.31	0.8	2.89
ENSG00000259944	CDRT7	0	0	0	0	0	0	0
ENSG00000259945	AC027682.2	0	0	0	0	0	0	0
ENSG00000259946	BX005019.1	0	0	0	0	0	0	0
ENSG00000259947	LINC02124	0	0.08	0	0	0	0	0
ENSG00000259948	AC124068.1	0	0.05	0	0	0	0	0
ENSG00000259950	AC034105.3	0	0	0	0	0	0	0
ENSG00000259952	AC009133.2	0.2	0.06	0.14	0.86	0.24	9.47	0
ENSG00000259953	AL138756.1	0.44	0.35	0.13	0.2	0.22	0.48	0.52
ENSG00000259954	IL21R-AS1	0.04	0.03	0.01	0	0	0	0
ENSG00000259955	AC008741.1	0	0	0	0	0	0	0
ENSG00000259956	RBM15B	5.13	7.89	4.07	6.96	7.15	13.43	15.05
ENSG00000259959	AC107068.1	0.08	0.28	0.03	0.07	0.05	0	0.63
ENSG00000259961	AL354712.1	0	0	0	0	0	0	0
ENSG00000259962	AC007342.2	0	0	0	0	0	0	0
ENSG00000259963	AC007012.1	0	0	0	0	0	0	0
ENSG00000259964	THSD4-AS1	0	0	0	0	0	0	0
ENSG00000259966	AC137800.1	0	0	0	0	0	0	0
ENSG00000259967	AC087761.1	0.07	0	0.02	0.04	0	0	0
ENSG00000259968	AC093283.1	0.01	0.01	0.01	0	0	0	0
ENSG00000259969	AL049838.1	0.03	0.12	0	0	0	0	0.07
ENSG00000259970	AC099668.1	0.21	0	0.18	0.24	0.37	1.02	0
ENSG00000259972	AC009120.2	0.61	0.6	0.2	0.61	0.4	0.42	0.46
ENSG00000259974	LINC00261	0.36	0.59	0.31	0.39	0.92	0.9	4.08
ENSG00000259976	AC093010.2	0	0	0.01	0	0.01	0.01	0.02
ENSG00000259977	AL121578.2	0	0	0	0	0	0	0
ENSG00000259978	MRPS21P8	0	0	0	0	0	0	0
ENSG00000259979	VN1R68P	0	0	0	0	0	0	0
ENSG00000259981	AF096876.1	0	0	0	0	0	0	0
ENSG00000259982	CDC37P1	0	0	0	0	0	0	0
ENSG00000259983	AC018845.2	0	0	0	0.07	0	3.22	0
ENSG00000259984	AL928711.1	0	0.06	0	0.3	0.1	0	0
ENSG00000259985	AC017100.1	0.2	0.44	0.19	0.17	0.4	0.68	1.01
ENSG00000259986	AC103876.1	0	0	0	0	0	0	0
ENSG00000259987	DUX4L46	0	0	0	0.06	0	0.46	0
ENSG00000259989	AC135782.2	0	0	0	0	0	0	0
ENSG00000259990	AC133561.2	0	0	0	0	0	0	0
ENSG00000259992	AC025287.1	0.12	0	0.13	0	0	0	0
ENSG00000259993	AC135731.1	0	0	0	0.09	0	1.26	0
ENSG00000259994	AL353796.1	0.06	0.03	0.02	0.08	0.07	0	0.22
ENSG00000259995	AC106729.1	0	0	0	0	0	0	0
ENSG00000259996	RARRES2P8	0	0	0	0	0	0	0
ENSG00000259997	IGHV1OR16-4	0	0	0	0	0	0	0
ENSG00000259998	AL133279.3	0	0.01	0	0	0	0	0
ENSG00000259999	AC009054.1	0	0.09	0	0	0.07	0	0
ENSG00000260000	AL133338.1	0.06	0.28	0.03	0.05	0.04	0.1	0.68
ENSG00000260001	TGFBR3L	0.01	0	0.04	0.19	0.05	4.45	0
ENSG00000260003	AC018767.2	0	0	0	0	0	0	0
ENSG00000260004	AC092138.1	0	0	0	0	0	0	0
ENSG00000260005	AC027601.2	0.06	0.01	0.01	0.02	0.03	1.6	0
ENSG00000260007	AC107871.1	0.46	0.17	0.26	0.75	1.08	0.96	1.17
ENSG00000260008	AP001527.1	0.02	0.01	0	0.01	0	0	0
ENSG00000260009	LINC02130	0	0	0	0	0	0	0
ENSG00000260010	ZNF720P1	0	0	0	0	0	0	0
ENSG00000260011	AC132938.2	0	0	0.03	0	0	0	0
ENSG00000260012	AC007494.1	0	0	0	0	0	0	0
ENSG00000260014	LSM3P5	0	0	0	0.11	0	0	0
ENSG00000260015	AC010547.2	0	0	0	0	0	0	0
ENSG00000260017	AC138811.1	0	0	0	0	0	0	0
ENSG00000260018	AC040169.1	0.69	0.42	0.06	0.73	0.61	2.63	1.03
ENSG00000260019	LINC01992	0	0	0	0	0	0	0
ENSG00000260021	AC098934.4	0.18	0.03	0.1	0	0	0	0
ENSG00000260022	AL031716.1	0.04	0.03	0.02	0	0	0	0
ENSG00000260024	MRPS21P7	0	0	0	0	0	0	0
ENSG00000260025	CRIM1-DT	0.06	0.55	0	0	0	0	1.09
ENSG00000260026	LINC02189	0	0	0	0	0	0	0
ENSG00000260027	HOXB7	0.04	0.01	0.01	0.03	0.03	1.38	0
ENSG00000260029	AC007608.2	0	0	0	0	0	0	0
ENSG00000260030	AC076968.1	0	0	0	0	0	0	0
ENSG00000260031	RPL10P14	0	0	0	0	0	0	0
ENSG00000260032	NORAD	16.4	47.69	8.14	13.45	8.16	16.18	121.84
ENSG00000260033	AC023813.2	0	0	0	0	0	0	0
ENSG00000260034	LCMT1-AS2	0	0	0	0	0	0	0
ENSG00000260035	AC051619.7	2.91	1.51	2.84	0.98	1.23	0	2.43
ENSG00000260036	AC013355.1	0	0	0	0.03	0.1	0	0
ENSG00000260037	AC104938.1	0	0	0	0	0	0	0
ENSG00000260038	AC009090.1	0	0	0	0	0	0.67	0
ENSG00000260041	AC007495.1	0	0	0	0	0	0	0
ENSG00000260042	AC025810.1	0	0	0	0	0	0	0
ENSG00000260046	AL162632.3	0	0	0	0	0	0	0.04
ENSG00000260047	BCAP31P2	0.05	0.05	0	0	0	0	0
ENSG00000260048	IGHV1OR16-3	0	0	0	0	0	0	0
ENSG00000260051	AL031600.1	0	0	0	0	0	0	0
ENSG00000260052	AC023813.3	0.03	0.03	0	0	0	0	0.08
ENSG00000260053	ABCB10P4	0	0.01	0	0.11	0.02	0.4	0
ENSG00000260057	LINC01571	0	0	0	0	0	0	0.05
ENSG00000260058	AC018767.3	0	0	0	0	0	0	0
ENSG00000260059	AC092620.2	0	0	0	0	0	0	0
ENSG00000260060	AC009088.1	0.78	0.54	0.18	0.32	0.25	1.63	0
ENSG00000260062	GOLGA2P11	0	0	0	0	0	0	0
ENSG00000260063	AL512408.1	0.1	0.25	0.07	0.06	0.04	0.3	0.08
ENSG00000260064	AC092332.1	0	0	0	0	0.03	0	0
ENSG00000260066	AC112176.1	0	0	0	0	0.01	0.05	0.03
ENSG00000260067	MTND4LP25	0	0	0	0	0	0	0
ENSG00000260068	AC009101.1	0	0	0	0	0	0	0
ENSG00000260070	AC006960.4	0.02	0.02	0	0	0	0	0
ENSG00000260071	AC012178.1	0.06	0	0	0	0	0	0
ENSG00000260072	AC008938.1	0	0	0	0	0	0	0
ENSG00000260073	AC023824.1	0	0	0	0	0	0	0
ENSG00000260075	NSFP1	0.89	1.79	0.24	0.71	0.47	0.29	4.07
ENSG00000260077	AC104794.3	0.04	0.07	0.02	0.02	0.04	0	0.4
ENSG00000260078	AC007342.3	0	0	0	0	0	0	0.02
ENSG00000260081	AF274858.1	0.2	0.19	0.1	0.8	0.28	6.2	1.48
ENSG00000260082	AC106886.1	0	0.06	0	0.3	0.04	0.62	0
ENSG00000260083	MIR762HG	0.31	0.59	0.19	0.59	0.31	2.18	1.62
ENSG00000260084	AC126773.3	0	0	0	0	0	0	0
ENSG00000260086	AC007611.1	0	0.06	0.01	0.05	0	0	0
ENSG00000260087	PCMTD1P2	0	0	0	0	0	0	0
ENSG00000260088	DDX59-AS1	0	0.02	0	0	0.03	0	0.05
ENSG00000260089	ADAM3B	0	0	0	0	0	0	0
ENSG00000260090	AC092435.3	0	0	0	0	0	0	0
ENSG00000260091	AC093752.3	0.09	0.02	0	0	0.05	0	0
ENSG00000260092	AC009163.3	0	0	0	0.16	0.07	4.42	0
ENSG00000260093	AC034111.1	0.01	0.01	0	0.01	0.01	0	0.01
ENSG00000260094	LINC00564	0	0	0	0	0	0	0
ENSG00000260095	AC106820.3	0	0	0.06	0	0	0	0.27
ENSG00000260096	DNM1P33	0	0	0	0	0	0	0
ENSG00000260097	SPDYE6	0	0	0	0	0	0	0
ENSG00000260100	AL512604.4	0.03	0	0	0	0.05	0.17	0.04
ENSG00000260101	AC008074.2	0.13	0.36	0.04	0.05	0	0	0.19
ENSG00000260102	LINC01070	0	0	0	0	0	0.13	0
ENSG00000260103	AC012435.2	0.01	0	0	0.05	0.01	1.08	0
ENSG00000260104	AC068338.1	0	0	0	0	0	0	0
ENSG00000260105	AOC4P	0.11	0.12	0.03	0.08	0	0	0
ENSG00000260107	AC005606.1	0	0	0	0	0	0	0
ENSG00000260108	AC026464.2	0	0	0	0	0	0	0
ENSG00000260109	AC135628.1	0	0	0	0	0	0	0
ENSG00000260111	AC012184.1	0	0	0.02	0.08	0	0	0
ENSG00000260112	AC008567.1	0.01	0	0	0	0	0	0
ENSG00000260113	AC093249.1	0	0	0	0	0	0	0
ENSG00000260115	AC012174.1	0	0	0	0	0	0	0
ENSG00000260118	AL157700.1	0.02	0.08	0	0.01	0	0	0
ENSG00000260120	AC104066.4	0	0	0	0	0	0	0
ENSG00000260121	AC138028.4	0.1	0.05	0.07	0.15	0.09	0.16	0.05
ENSG00000260122	AC068987.1	0	0	0	0	0	0	0
ENSG00000260123	AC013565.1	0	0	0	0	0	0	0
ENSG00000260125	AGBL1-AS1	0	0	0	0	0	0	0
ENSG00000260126	AC136431.1	0.02	0.01	0.01	0	0	0	0
ENSG00000260128	ULK4P2	0	0	0	0.04	0	0	0.09
ENSG00000260131	LINC00556	0	0	0.03	0	0	0	0
ENSG00000260132	AL032819.1	0.12	0	0	0	0	0	0
ENSG00000260133	CA5AP1	0	0	0	0	0	0	0
ENSG00000260134	C1QL1P1	0	0	0	0	0	1.91	0
ENSG00000260135	MMP2-AS1	0	0	0	0	0	0	0
ENSG00000260136	AC008915.3	0.82	1.16	0.43	0.95	1.24	3.52	2.45
ENSG00000260137	AL132657.2	0	0	0	0	0	0	0
ENSG00000260139	CSPG4P13	0	0	0	0.01	0	0.3	0
ENSG00000260141	AC145350.2	0	0	0	0	0.06	0	0
ENSG00000260142	AC068135.2	0	0	0	0	0	0	0
ENSG00000260144	AC100827.2	0.1	0.04	0.01	0.03	0.04	0	0
ENSG00000260145	AC023825.2	0	0	0	0	0	0	0
ENSG00000260146	AC132186.1	0	0	0	0	0	0	0
ENSG00000260147	MTND5P34	0	0	0	0	0	0	0
ENSG00000260148	AC009090.2	0.04	0	0.07	0.26	0	2.59	0
ENSG00000260151	LINC02673	0	0	0	0	0	0	0
ENSG00000260152	AC113208.3	0.15	0.06	0.03	0	0.04	0	0
ENSG00000260153	RARRES2P10	0	0	0	0	0	0	0
ENSG00000260156	AC020763.1	0.07	0.03	0.02	0.08	0	0	0
ENSG00000260157	AC233702.1	0	0	0	0	0	0	0
ENSG00000260158	AC137761.1	0	0	0	0	0	0	0
ENSG00000260159	AC091304.2	0	0	0	0.03	0	1.98	0
ENSG00000260160	AC011468.1	0.03	0	0.01	0	0	0	0.41
ENSG00000260161	MTCYBP28	0	0	0	0	0.04	0	0
ENSG00000260162	AC134312.2	0.03	0	0	0	0	0	0
ENSG00000260163	AC012508.1	0	0	0	0	0	0	0
ENSG00000260165	AC105036.2	0	0	0	0	0	0	0
ENSG00000260166	AC134312.3	0	0	0	0	0	0	0.05
ENSG00000260167	AC093249.2	0	0.04	0	0.1	0.06	0.42	0
ENSG00000260170	AC090527.3	0.16	0.45	1.74	1.91	0.72	0	0
ENSG00000260171	AC008269.2	0	0	0	0	0	0	0
ENSG00000260172	LINC01413	0.05	0	0.02	0.02	0	0.67	0
ENSG00000260173	AC020779.2	0.11	0	0.06	0	0.08	0	0
ENSG00000260174	AC111152.3	0	0	0.01	0	0	0	0.06
ENSG00000260176	AC141586.2	0.27	0.03	0.08	0.18	0.04	0.17	0
ENSG00000260177	AC126696.1	0.07	0.06	0.01	0.03	0	0	0
ENSG00000260179	AL162741.1	0.21	0.1	0.05	0.06	0.26	0.49	0.02
ENSG00000260182	AC120498.2	0	0	0	0	0	0	0
ENSG00000260183	AC108097.1	0	0	0	0	0	0	0
ENSG00000260184	AC023827.1	0	0	0	0	0	0	0
ENSG00000260185	AC009097.1	0	0	0	0	0	0	0
ENSG00000260186	LINC02137	0	0.03	0.03	0	0	0	0
ENSG00000260187	PPIAP48	0	0	0	0	0	0	0
ENSG00000260188	AC002464.1	0	0	0	0	0	0	0
ENSG00000260190	AL807752.5	0.02	0.06	0.01	0	0.03	0	0.09
ENSG00000260192	LINC02240	0.01	0	0	0	0	0	0.03
ENSG00000260193	LINC02846	0.12	0.31	0.09	0.11	0.06	0	0.19
ENSG00000260194	AC007496.1	0	0	0	0	0	0	0.05
ENSG00000260196	AC124798.1	0.11	0.09	0.04	0.03	0.03	0	0.43
ENSG00000260197	AC010889.1	0.01	0.02	0	0.01	0	0	0.09
ENSG00000260198	AC009102.1	0	0	0	0	0	0	0
ENSG00000260201	AC141273.1	0	0	0	0	0	0	0
ENSG00000260202	AL109954.2	0	0	0	0	0	0	0
ENSG00000260205	AL157831.2	0	0	0	0	0	0	0
ENSG00000260206	AC105020.2	0	0	0	0	0	0	0
ENSG00000260207	DUX4L47	0	0	0	0	0	0	0
ENSG00000260209	AP000842.3	0.04	0	0	0.13	0.1	0.6	0
ENSG00000260211	AC139426.1	0.01	0	0.01	0.05	0	0.66	0
ENSG00000260212	AL356432.3	0.04	0	0	0	0	0	0.1
ENSG00000260213	AC092718.2	0.02	0.03	0	0	0	0	0
ENSG00000260217	AC104640.1	0	0	0	0	0	0	0
ENSG00000260218	AC034105.4	0	0	0	0	0	0	0
ENSG00000260219	CD2BP2-DT	0.14	0.21	0.14	0.18	0.09	0.33	0.47
ENSG00000260220	CCDC187	0.93	0.41	0.4	0.39	0.56	3.43	0.33
ENSG00000260223	AC099511.1	0	0	0	0	0	0	0
ENSG00000260224	UBL5P4	0	0	0	0	0.23	0	0
ENSG00000260228	AC009119.1	0.12	0.09	0.05	0.01	0	0	0.5
ENSG00000260229	PPIAP51	0	0	0	0	0	0	0
ENSG00000260230	FRRS1L	0.01	0.04	0.01	0	0	0.05	0.06
ENSG00000260231	KDM7A-DT	1.25	2.83	0.78	0.84	0.63	3.26	4.29
ENSG00000260232	PWRN4	0	0	0	0	0	0	0
ENSG00000260233	ZNRD2-AS1	0.21	0.5	0.3	0.2	0.44	0.28	0.02
ENSG00000260234	AC020636.2	0	0	0	0	0	0	0
ENSG00000260235	AC105020.3	0	0	0	0	0	0	0
ENSG00000260236	AC099778.1	0.2	0.1	0.07	0.11	0.15	0.79	0.1
ENSG00000260237	AC092130.1	0	0	0	0	0	0	0
ENSG00000260238	PMF1-BGLAP	0.44	0.92	0.52	0.64	0.46	0	2.89
ENSG00000260239	LINC02533	0	0	0	0	0	0	0
ENSG00000260240	APOOP5	0	0	0	0	0	0	0
ENSG00000260242	AC091489.1	0	0	0	0	0	0	0
ENSG00000260244	AC104083.1	0.02	0.16	0	0.01	0.01	0	1.12
ENSG00000260246	AC000032.1	0	0	0	0	0	0	0
ENSG00000260247	SUB1P4	0	0	0	0	0	0	0
ENSG00000260249	AC007608.3	0.02	0.04	0.01	0.01	0	0.11	0
ENSG00000260251	AC092368.1	0	0	0	0	0	0	0
ENSG00000260252	AC009087.1	0	0	0	0	0	0	0
ENSG00000260253	AC084262.1	0.04	0.04	0.01	0.03	0.09	0	0
ENSG00000260254	AP000997.3	0	0	0	0	0	0	0
ENSG00000260255	AC093524.1	0	0	0	0	0	0	0
ENSG00000260256	AP001063.1	0	0	0	0	0	0	0
ENSG00000260257	AL035071.1	0.55	1.15	0.27	0.63	0.36	0.14	2.44
ENSG00000260258	AC007346.1	0	0	0	0	0	0	0
ENSG00000260259	LINC02166	0.26	0.18	0.11	0.18	0.13	4.15	0.43
ENSG00000260260	SNHG19	11.06	30.67	8.86	9.12	12.51	7.23	61.04
ENSG00000260261	AC124944.2	0.56	0.24	0.29	0.55	0.61	0.69	0.24
ENSG00000260262	AC139887.3	0.1	0.02	0.11	0.27	0	4.95	0
ENSG00000260264	LINC2194	0	0	0	0	0	0	0
ENSG00000260265	LINC02562	0.56	0.86	0.14	0.42	0.12	0	2.96
ENSG00000260266	PPIAP46	0.01	0.01	0	0	0	0	0
ENSG00000260267	AC026471.1	1.22	1.1	1.06	1.92	2.12	7.07	1.58
ENSG00000260268	LINC00919	0	0	0	0	0	0	0
ENSG00000260269	AC105036.3	0.1	0	0.08	0	0	1.84	0
ENSG00000260271	AL132996.1	0	0.01	0	0	0	0	0
ENSG00000260272	AC093525.2	0.21	0	0.17	0	0.63	2.02	0
ENSG00000260273	AL359711.2	0.06	0.26	0.13	0.09	0.15	0	0.34
ENSG00000260274	AC068338.2	0.28	0.5	0.19	0.4	0.29	3.27	1.62
ENSG00000260275	AC013565.2	0	0	0	0	0	0	0
ENSG00000260276	AC022167.2	0.76	0.22	0.48	0.42	0.51	0.28	0.43
ENSG00000260277	AC009019.1	0	0	0	0	0	0	0
ENSG00000260278	AC098818.2	0.01	0.02	0.01	0.02	0.03	0.32	0.04
ENSG00000260279	AC137932.1	0.04	0.01	0	0.03	0.05	2.14	0.37
ENSG00000260280	SLX1B-SULT1A4	0.54	0.38	0.39	0.68	0.71	0.08	0.17
ENSG00000260281	ITFG1-AS1	0	0	0	0	0	0	0.09
ENSG00000260282	EIF4EBP2P2	0	0	0	0	0	0	0
ENSG00000260284	TPSP2	0	0	0	0	0	0	0
ENSG00000260285	AL133367.1	0.1	0.08	0.06	0.13	0.14	0.61	0.05
ENSG00000260286	ARMH2	0	0	0	0	0	0	0.14
ENSG00000260287	TBC1D3G	0	0	0	0	0	0	0
ENSG00000260288	AC019294.2	0	0.07	0.02	0.08	0	0	0
ENSG00000260289	AC093515.1	0	0	0	0	0	0	0
ENSG00000260290	AC092115.2	0.12	0.1	0.05	0.04	0.15	0	0.22
ENSG00000260291	FRG2GP	0	0	0	0	0	0	0
ENSG00000260293	AC106820.4	0.04	0.03	0.01	0.09	0.1	0.15	0.05
ENSG00000260296	AC095057.3	0	0.05	0	0.02	0	0	0.03
ENSG00000260298	ACTG1P16	0	0	0	0	0	0	0
ENSG00000260302	AP005482.2	0	0.03	0.01	0.05	0	0	0
ENSG00000260303	AC108206.2	0	0	0	0	0	0	0
ENSG00000260304	AC009088.2	0	0.17	0	0	0	0	0
ENSG00000260305	NTRK3-AS1	0	0	0	0	0	0	0
ENSG00000260306	AC092375.2	0.04	0.03	0.01	0.07	0.05	0.09	0.16
ENSG00000260307	PABPC1P13	0	0	0	0	0	0	0
ENSG00000260308	AC136428.2	0	0	0	0	0	0	0
ENSG00000260310	AC027277.2	0.33	0.09	0.08	0.06	0	0.98	0
ENSG00000260311	AC138907.1	0	0	0	0	0	0	0
ENSG00000260312	AC140658.2	0	0	0	0	0	0	0
ENSG00000260314	MRC1	0.01	0.01	0	0	0	0	0
ENSG00000260316	AL008727.1	0.03	0.01	0.01	0.02	0.04	0.49	0
ENSG00000260317	AC009812.4	0.06	0.23	0	0	0	0	0.18
ENSG00000260318	COX6CP1	0.87	0.64	0.35	0	0.61	0	0
ENSG00000260322	AC098657.2	0	0	0	0	0	0	0
ENSG00000260325	HSPB9	0.03	0	0.05	0	0	0	0.4
ENSG00000260326	PHBP21	0	0	0	0	0	0	0
ENSG00000260327	ACTR3BP3	0	0	0	0	0	0	0
ENSG00000260328	AC104024.2	0.09	0.11	0.07	0.02	0.05	0.14	0.11
ENSG00000260329	AC007541.1	0.04	0.12	0.01	0.03	0.06	0.42	0.34
ENSG00000260331	AC079148.1	0	0	0	0	0	0	0
ENSG00000260332	AC010546.1	0	0	0	0	0	0	0
ENSG00000260335	AC133555.4	0	0	0	4.12	0	0	0
ENSG00000260337	AC091544.4	0.06	0.06	0.01	0.05	0.01	0	0.05
ENSG00000260338	LINC01570	0	0	0	0	0	0	0
ENSG00000260339	HEXA-AS1	0.02	0.17	0.02	0.03	0.01	0.28	0.39
ENSG00000260340	LINC02176	0	0	0	0	0	0	0
ENSG00000260341	C2orf69P2	0	0	0	0	0.04	1.15	0
ENSG00000260342	AC138811.2	3.98	0.71	4.78	5.61	8.35	3.72	0.88
ENSG00000260343	LINC01043	0	0	0	0	0	0	0
ENSG00000260344	AC133485.1	0	0	0	0	0	0	0
ENSG00000260345	AC009052.1	0	0	0	0.12	0	0	0
ENSG00000260347	MOCS1P1	0.01	0.03	0.01	0	0	0	0
ENSG00000260348	AP007216.1	0	0	0	0	0	0	0
ENSG00000260349	AC087190.1	0	0	0	0	0	0	0
ENSG00000260350	AC012173.1	0.15	0.09	0.08	0	0	0	0
ENSG00000260351	AC024270.2	0	0	0	0	0	0	0
ENSG00000260352	AC092287.1	0.13	0	0.05	0	0.06	0	0.1
ENSG00000260357	DNM1P34	0.01	0.24	0	0	0	0.07	0
ENSG00000260360	AL353708.1	0.04	0.03	0.01	0.06	0.03	0	0.03
ENSG00000260361	AC106028.3	0.07	0.06	0.03	0.11	0	0.53	0.13
ENSG00000260362	AC007218.1	0	0	0	0	0	0	0
ENSG00000260364	AC009055.1	0	0	0	0	0	0	0
ENSG00000260366	AC026803.1	0.23	0	0.24	0	0	0	0
ENSG00000260367	AC109460.1	0.01	0.04	0.04	0.06	0.07	0.94	0.05
ENSG00000260368	AC027373.1	0.21	0.55	0.09	0.07	0.07	0	0.06
ENSG00000260369	AC120024.1	0.08	0.12	0.17	0.24	0.26	4.78	0.22
ENSG00000260370	AC215217.1	0	0	0	0	0	0	0
ENSG00000260371	AC026464.3	0	0	0	0	0	0	0
ENSG00000260372	AQP4-AS1	0.03	0.25	0	0.02	0.02	0	1.37
ENSG00000260375	AC126323.4	0	0	0	0	0	0	0
ENSG00000260377	AC083801.2	0.01	0.11	0	0	0	0	0
ENSG00000260378	AC109597.1	0	0	0	0	0	0	0
ENSG00000260379	AC074052.1	0	0	0	0	0	0	0
ENSG00000260381	AC007610.3	0	0	0	0	0	0	0
ENSG00000260382	AC087481.1	0.02	0	0.01	0.04	0	0	0.04
ENSG00000260385	AL356961.1	0	0	0	0	0	0	0
ENSG00000260386	LDC1P	0.03	0.02	0.03	0	0	0	0
ENSG00000260387	AC009108.2	0	0	0	0	0	0	0
ENSG00000260388	LINC00562	0.01	0.04	0.01	0.02	0	0	0.01
ENSG00000260389	WBP11P1	0.01	0	0	0	0	0	0.02
ENSG00000260390	AL360014.1	0	0.01	0	0	0	0	0.03
ENSG00000260391	AC022336.2	0	0	0	0	0	0	0
ENSG00000260392	AC090518.1	0.01	0.02	0	0	0	0	0
ENSG00000260393	AC026462.2	0	0	0	0	0	0	0
ENSG00000260394	LINC02867	0.01	0	0	0.05	0.02	1.17	0
ENSG00000260395	AC092119.1	0.09	0.06	0	0	0	0	0
ENSG00000260398	AC068700.1	0	0.02	0	0	0.01	0	0.02
ENSG00000260399	AC100756.1	0	0	0	0	0	0	0
ENSG00000260400	AL513534.3	0.07	0.06	0	0	0.03	0	0.26
ENSG00000260401	AP002761.4	0.9	1.79	0.7	1.39	0.89	1.52	1.84
ENSG00000260402	AC133485.2	0	0	0	0	0	0	0
ENSG00000260403	AC120498.3	0	0	0	0.04	0	0.36	0
ENSG00000260404	AC110079.1	2.29	0.43	0.26	0.84	0.49	0.89	0.17
ENSG00000260405	AC109446.1	0	0	0	0	0	0	0
ENSG00000260406	AC009852.1	0	0	0	0	0	0	0
ENSG00000260409	AC012414.4	0.05	0.07	0.03	0.07	0.05	0.8	0.13
ENSG00000260410	AC040169.2	0	0	0	0	0.02	0	0
ENSG00000260412	AL353746.1	0	0	0	0	0	0	0
ENSG00000260413	AC025279.2	0	0	0	0	0	0	0
ENSG00000260414	AC138869.1	0	0	0	0	0	0	0
ENSG00000260416	AL096828.2	0	0	0	0.02	0	0.46	0
ENSG00000260417	AC092127.1	0.09	0.06	0.05	0.08	0.15	0	0
ENSG00000260418	AL023284.4	0.37	0.94	0.26	0.84	0.34	1.24	0.15
ENSG00000260419	AC138869.2	0	0	0	0	0	0	0
ENSG00000260420	LINC02182	0	0	0	0	0	0	0
ENSG00000260422	Z97205.2	0	0	0	0	0	0	0
ENSG00000260423	LINC02367	0	0.05	0.01	0.03	0.01	0	0.04
ENSG00000260425	AL031709.1	0	0	0.05	0	0	0.49	0
ENSG00000260426	AC008060.4	0.04	0.01	0	0	0	0	0
ENSG00000260427	AGGF1P9	0	0	0	0	0	0	0
ENSG00000260428	SCX	0.28	0.28	0.19	0.32	0.06	4.23	0.06
ENSG00000260430	AC099518.1	0.03	0.04	0.04	0.02	0.02	0	0.06
ENSG00000260431	AC074051.1	0	0	0	0	0	0.69	0
ENSG00000260433	LINC01917	0	0	0	0	0	0	0
ENSG00000260436	AC093525.3	0.1	0	0	0	0	0	0
ENSG00000260438	AC018552.1	0	0	0.02	0	0	0	0
ENSG00000260439	LMF1-AS1	0.01	0	0	0	0	0	0
ENSG00000260440	LINC01544	0	0	0	0	0	0	0
ENSG00000260441	AC020978.2	0	0	0	0	0	0	0
ENSG00000260442	ATP2A1-AS1	0.18	0.27	0.04	0.27	0.49	0.37	1.34
ENSG00000260443	AC127455.1	1.33	0	0	0	0	0	0
ENSG00000260444	AC138749.2	0	0	0	0	0	0	0
ENSG00000260445	AC011904.1	0	0	0	0	0	0	0
ENSG00000260447	AC009065.4	0	0	0	0	0	0.58	0
ENSG00000260448	LCMT1-AS1	0.06	0.12	0.02	0	0	0	0.13
ENSG00000260450	LINC02134	0	0	0	0	0	0	0
ENSG00000260451	GEMIN8P2	0.05	0	0.01	0	0.03	0	0
ENSG00000260452	TPRKBP2	0	0.08	0	0	0.06	0	0.2
ENSG00000260454	AL355607.2	0	0	0.01	0	0	0	0.05
ENSG00000260455	NBAT1	0.02	0.04	0	0	0	0	0.02
ENSG00000260456	C16orf95	0.26	0.57	0.2	0.22	0.47	0	1.48
ENSG00000260457	AC027458.1	0	0	0	0	0	0	0
ENSG00000260458	KCNJ18	0	0.01	0	0.01	0	0.7	0.02
ENSG00000260459	FTLP14	2.03	1.93	1.44	1.02	0.4	0.42	0.38
ENSG00000260460	AL365181.1	0.02	0	0	0	0	0	0
ENSG00000260461	AL133355.1	0	0	0	0	0	0	0
ENSG00000260464	AL049796.1	0.02	0.07	0.01	0.05	0.06	2.16	0.02
ENSG00000260465	AC018557.1	0	0	0	0	0	0	0
ENSG00000260466	AC126696.2	0	0	0	0.09	0	0	0
ENSG00000260467	AC018552.2	0	0	0	0	0	0	0
ENSG00000260468	LINC01290	0.31	0.26	0	0.05	0	0.79	0.27
ENSG00000260469	INSYN1-AS1	0.02	0	0.01	0	0	0	0
ENSG00000260470	AC023794.7	0.01	0.05	0.01	0	0	0.14	0
ENSG00000260471	PPIAP49	0	0	0	0	0	0	0
ENSG00000260472	AC074050.1	0	0	0	0	0	0	0
ENSG00000260473	AC068987.2	0.05	0	0	0.02	0.04	0	0
ENSG00000260475	AL353719.1	0.24	0.25	0.17	0.14	0.1	1.56	0.21
ENSG00000260476	AC104794.4	0	0.03	0.01	0	0	0	0
ENSG00000260477	LINC01584	0	0	0	0	0	0	0
ENSG00000260478	AC007333.1	0	0	0	0	0	0	0
ENSG00000260479	AC009145.1	0	0	0	0.06	0	0	0
ENSG00000260480	C2orf69P4	0	0	0	0.09	0	1.42	0
ENSG00000260482	AC008870.1	0	0	0	0	0	0.96	0
ENSG00000260483	AC015720.2	0	0	0	0	0	0	0
ENSG00000260484	AC131902.1	0	0.01	0	0	0	0	0
ENSG00000260487	AC116348.3	0	0	0	0	0	0	0
ENSG00000260488	AC007216.1	0	0	0	0	0	0	0
ENSG00000260490	MYL12BP1	0	0	0	0	0	0	0.09
ENSG00000260492	CISTR	0	0	0	0	0	0	0
ENSG00000260493	AC011773.4	0	0	0.05	0	0.02	0	0
ENSG00000260494	AC002310.3	0	0	0	0	0	0	0
ENSG00000260495	AC009148.1	0.03	0.02	0	0.09	0.09	0.05	0.04
ENSG00000260496	AC009041.1	0	0	0	0	0	0	0
ENSG00000260497	AC141846.1	0	0	0	0	0	0	0
ENSG00000260498	AC126696.3	0.13	0.1	0.05	0	0	0.69	0
ENSG00000260500	AC010336.2	0	0.14	0.04	0.05	0	0.39	0
ENSG00000260504	AC010551.1	0	0	0	0	0	0	0
ENSG00000260505	AC096644.3	0	0	0	0	0	0	0
ENSG00000260507	AC133919.1	0.05	0	0	0	0	0	0
ENSG00000260509	AL590787.1	0.03	0.08	0	0.09	0.03	1.67	0
ENSG00000260510	AC004381.1	0	0	0.07	0	0	0	0
ENSG00000260511	AC009145.2	0	0	0	0	0	0	0
ENSG00000260514	AC009086.1	0	0	0	0	0	0	0
ENSG00000260515	AC034229.2	0	0	0	0	0	0	0
ENSG00000260516	AC133548.1	0	0	0	0	0	0	0
ENSG00000260517	AC009093.2	0	0	0	0	0	0	0
ENSG00000260518	BMS1P8	0	0	0	0.02	0	0	0.03
ENSG00000260519	AC096734.2	0	0	0	0	0	0	0
ENSG00000260520	AC010547.3	0	0	0	0	0	0	0
ENSG00000260522	AC106785.1	0	0	0	0	0	0	0
ENSG00000260524	CYP3A52P	0	0	0	0	0	0	0
ENSG00000260525	AC140658.3	0	0	0	0	0	0	0
ENSG00000260526	AC109347.1	0.07	0.11	0.03	0.03	0	0	0.19
ENSG00000260528	FAM157C	3.36	2.83	2.06	4.43	3.8	4.73	0.81
ENSG00000260530	AC010551.2	0	0	0	0	0	0	0
ENSG00000260532	AL031598.1	0	0.01	0	0	0.02	0.34	0
ENSG00000260534	AC100827.3	0	0	0	0	0	0	0
ENSG00000260536	AL035071.2	0	0	0	0	0	0	0
ENSG00000260537	AC012184.2	0.8	0.34	0.9	1.12	1.59	2.86	2.74
ENSG00000260540	ABHD17AP8	0	0	0	0	0	0.66	0
ENSG00000260541	AL031722.1	0	0	0	0	0	0	0
ENSG00000260542	AL499627.1	0	0	0	0.01	0	0.07	0
ENSG00000260545	AC026771.1	0	0	0	0	0	0	0
ENSG00000260548	AL035425.3	0	0	0	0	0	0	0
ENSG00000260549	MT1L	0.1	0.5	0.11	0.07	0.36	0	0.88
ENSG00000260550	AC136618.1	0.03	0.03	0.03	0	0	0	0
ENSG00000260551	PWRN2	0	0	0	0	0	0	0
ENSG00000260552	AC023043.1	0.2	0.92	0.06	0.67	0.37	0.91	1.3
ENSG00000260555	AC092681.2	0	0	0	0	0	0	0
ENSG00000260558	AC018557.2	0	0	0	0	0	0	0
ENSG00000260563	AC132872.1	0.11	0.17	0.05	0.06	0.14	0.13	0.03
ENSG00000260564	AL161912.2	0	0.05	0	0	0	0	0
ENSG00000260565	ERVK13-1	1.37	1.42	0.7	1.71	1.38	10.07	1.59
ENSG00000260566	AC127459.1	0	0	0	0	0	0	0
ENSG00000260568	AC074050.2	0	0	0	0	0	0	0
ENSG00000260569	AC090398.1	0.08	0	0.01	0	0	0	0
ENSG00000260570	AC133550.2	0	0	0	0	0	0	0
ENSG00000260571	BNIP3P5	0	0.22	0.02	0	0	0	0
ENSG00000260572	AC069224.2	0.07	0.08	0.02	0.08	0.11	0	0.17
ENSG00000260573	AC007493.1	0	0	0	0	0	0	0
ENSG00000260574	AL360157.1	0	0	0	0	0	0	0
ENSG00000260575	AC133485.3	0	0	0	0	0	0	0
ENSG00000260576	EIF5A2P1	0	0.21	0	0.11	0	0	0.21
ENSG00000260577	AC126773.4	0.07	0.19	0.12	0.19	0.19	2.46	0.29
ENSG00000260578	AC110597.1	0.03	0.01	0	0.01	0	0	0.04
ENSG00000260579	AC024270.3	0	0	0	0	0.1	0	0
ENSG00000260580	AC009035.1	0	0	0	0	0	0	0
ENSG00000260581	AC011374.1	0.12	1.72	0.05	0.11	0.05	0	2.64
ENSG00000260582	TPST2P1	0.01	0.01	0	0	0	0	0
ENSG00000260583	AP000223.1	0	0.09	0.05	0	0.14	1.03	0.16
ENSG00000260584	AC142381.2	0	0	0	0	0	0	0
ENSG00000260585	AL359851.1	0	0	0	0	0	0	0
ENSG00000260586	AC064799.2	0	0.05	0.01	0.02	0	0.2	0
ENSG00000260588	AC027702.2	0.01	0	0.02	0.02	0.02	0.43	0.07
ENSG00000260589	STAM-AS1	0.01	0.06	0.02	0.02	0.05	0	0.05
ENSG00000260590	AC023824.2	0	0	0	0	0	0	0
ENSG00000260592	AC130456.3	0	0.03	0	0.04	0	0	0
ENSG00000260593	AC009097.2	0.04	0.04	0.07	0.32	0.06	0.88	0
ENSG00000260594	AC099313.1	0	0	0	0	0	0	0
ENSG00000260595	OR4C49P	0	0	0	0	0	0	0
ENSG00000260596	DUX4	0	0.02	0	0.01	0.02	0.54	0
ENSG00000260597	AC012531.1	0	0	0	0	0	0	0
ENSG00000260598	FRG2IP	0	0	0	0	0	0	0
ENSG00000260599	AC011467.1	0	0	0	0	0	0	0
ENSG00000260600	AC092125.1	0	0.02	0	0	0	0	0
ENSG00000260601	AC131391.1	0	0	0	0.18	0.1	0	0
ENSG00000260602	HMGN2P40	0.06	0.16	0.06	0	0	0	0
ENSG00000260604	AL590004.3	0.02	0.01	0.01	0.01	0	0	0.06
ENSG00000260605	AC027688.1	0	0	0	0	0	0	0
ENSG00000260608	AC024270.4	0	0	0	0	0	0	0
ENSG00000260610	AC142086.3	0	0	0	0	0	0	0
ENSG00000260611	AC106785.2	0	0	0	0	0	0	0
ENSG00000260612	AC009097.3	0	0	0	0	0	0	0
ENSG00000260613	Z98885.2	0.01	0.08	0	0	0	0	0
ENSG00000260615	RPL23AP97	0.08	0.12	0.02	0	0	0	0.25
ENSG00000260616	AC007728.1	0	0	0	0	0	0	0
ENSG00000260617	AC138028.5	0	0	0	0	0	0.34	0
ENSG00000260618	AC025917.1	0	0	0	0	0	0	0
ENSG00000260619	AC068870.1	0	0.01	0	0	0	0	0
ENSG00000260620	AC027688.2	0	0	0	0	0	0	0
ENSG00000260621	AC092140.1	0	0	0	0	0	0	0
ENSG00000260622	AC073476.2	0	0	0	0	0	0	0
ENSG00000260624	AC018943.1	0	0	0	0	0	0	0
ENSG00000260625	AC026471.2	0.13	0.23	0.03	0.24	0.26	0.69	0.11
ENSG00000260626	AC136944.1	0	0	0	0	0	0	0
ENSG00000260628	AC142381.3	0.67	0.35	0.25	0.49	0.58	0.48	0.46
ENSG00000260629	BGLT3	0	0	0	0	0	0	0
ENSG00000260630	SNAI3-AS1	0.3	0.34	0.19	0.65	0.57	4.63	0.56
ENSG00000260631	RBM22P12	0	0	0	0	0	0	0
ENSG00000260633	AC010207.1	0.06	0.15	0.04	0	0.02	0	0
ENSG00000260634	AC012508.2	0	0	0	0	0	0.21	0
ENSG00000260635	AC092338.1	0	0	0	0	0	0	0
ENSG00000260639	AC025678.1	0	0	0	0	0	0	0
ENSG00000260640	AP003115.1	0	0	0	0	0	0	0
ENSG00000260641	AC114811.2	0.02	0.01	0.01	0.01	0.02	0.03	0.02
ENSG00000260642	AC139426.2	0	0	0	0	0	0	0
ENSG00000260643	AC092718.3	0.4	0.8	0.34	0.63	0.35	0	2.39
ENSG00000260644	HERC2P5	0	0.01	0	0.03	0.02	0.07	0
ENSG00000260645	AL359715.2	0.02	0.07	0	0.01	0.05	0	0.03
ENSG00000260646	AL031705.1	0	0.02	0	0	0.07	0	0
ENSG00000260647	AC127537.1	0.18	0.13	0.09	0.11	0.12	0.7	0.1
ENSG00000260648	AC020658.3	0	0	0	0.03	0.01	0	0.02
ENSG00000260649	AC133485.4	0	0	0	0	0	0	0
ENSG00000260650	AC010542.1	0.07	0.03	0.07	0	0	0	0
ENSG00000260651	AF213884.3	0	0	0.06	0.1	0.06	0.42	0
ENSG00000260653	AC237221.1	0	0	0	0	0	0	0
ENSG00000260657	AC107871.2	0	0	0	0	0	0	0
ENSG00000260658	AC138305.1	0.13	0.12	0.02	0.12	0.05	0	0.08
ENSG00000260659	AC009113.2	0	0.05	0.06	0	0	0	0
ENSG00000260660	AC113208.4	0.03	0	0	0	0	0.06	0
ENSG00000260661	AC116903.2	0	0	0	0	0	0	0
ENSG00000260662	AC138915.1	0	0	0	0	0	0	0
ENSG00000260664	AC004158.1	0	0	0	0	0	0	0
ENSG00000260668	AC093536.1	0	0	0	0	0	0	0
ENSG00000260669	AL096870.2	0.42	0.24	0.15	0.38	0.22	1.14	0.27
ENSG00000260670	AC134508.1	0	0	0	0	0	0	0
ENSG00000260671	AC010536.2	0	0.14	0	0.09	0.1	0	0
ENSG00000260672	AC100827.4	0.23	0.29	0.14	0.01	0	0	0
ENSG00000260673	AL034376.2	0	0	0	0	0	0	0
ENSG00000260674	AC026826.3	0	0	0	0	0	0	0
ENSG00000260675	AC109446.2	0	0	0	0	0	0	0
ENSG00000260676	LINC01541	0	0	0	0	0	0	0
ENSG00000260677	AL445531.1	0	0.02	0	0	0	0	0
ENSG00000260678	AC093249.3	0	0	0	0	0	0	0
ENSG00000260679	AP007216.2	0	0	0	0	0	0	0
ENSG00000260680	AGGF1P5	0	0	0	0	0	0	0
ENSG00000260681	AC130456.4	0	0.07	0.12	0.36	0.04	6.49	0
ENSG00000260682	RN7SKP176	6.95	9.14	8.8	8.01	9.15	6.6	3.25
ENSG00000260683	AL591643.1	0	0.01	0	0	0	0	0
ENSG00000260685	AC027104.1	0.03	0	0	0	0	0	0
ENSG00000260686	AC008669.1	0	0	0	0	0	0	0
ENSG00000260688	AC026470.1	0	0	0	0	0	0	0
ENSG00000260689	HNRNPA3P11	0	0	0	0	0	0	0
ENSG00000260690	CYCSP39	0	0	0	0	0	0	0
ENSG00000260691	ANKRD20A1	0.11	0.14	0.19	0.47	0	0	0.22
ENSG00000260693	AC026150.2	0.19	0.53	0.2	0.46	0.47	0	0.45
ENSG00000260694	AC009145.3	0	0	0	0	0	0	0
ENSG00000260695	AC022164.1	0	0	0	0	0	0	0
ENSG00000260698	AL591848.3	0.04	0.06	0.03	0.03	0.01	0	0
ENSG00000260701	AC025284.1	0	0	0	0	0	0	0
ENSG00000260702	AL031713.1	0	0	0	0	0	0	0
ENSG00000260704	LINC00543	0	0	0	0.28	0.1	7.56	0
ENSG00000260706	AC022166.1	0	0	0	0	0	0	0
ENSG00000260708	AL118516.1	0.83	1.96	0.84	0.49	0.86	1.34	3.23
ENSG00000260710	AC120498.4	0	0	0	0	0	0	0
ENSG00000260711	AL121839.2	0.25	0.42	0.09	0.13	0.07	0.08	0.27
ENSG00000260714	AC133552.1	0	0.01	0	0	0	0	0.02
ENSG00000260715	AC093536.2	0	0	0	0	0	0	0
ENSG00000260719	AC009133.3	0	0	0	0	0	0	0
ENSG00000260720	LINC01243	0	0	0	0	0	0	0
ENSG00000260721	AF067845.1	0	0	0	0	0	0	0
ENSG00000260722	VN1R67P	0	0	0	0	0	0	0
ENSG00000260723	AC007598.1	0	0	0.04	0	0	0	0
ENSG00000260724	VN1R69P	0	0	0	0	0	0	0
ENSG00000260725	AC005307.1	0	0	0	0	0	0	0
ENSG00000260726	KLF8P1	0.01	0	0	0	0	0	0
ENSG00000260727	SLC7A5P1	3.33	2.96	2.39	1.81	2.3	1.8	0.59
ENSG00000260729	AC009690.1	0.08	0.05	0.03	0.09	0.05	1.03	0
ENSG00000260731	KRT8P22	0	0	0	0	0	0	0
ENSG00000260733	AC046158.1	0	0	0	0	0	0	0
ENSG00000260734	TLE7	0	0	0	0	0	0	0
ENSG00000260735	AC139256.2	0	0.02	0.01	0	0.02	0	0
ENSG00000260737	LINC01227	0	0	0	0	0	0	0
ENSG00000260738	LINC00554	0	0	0	0.05	0.01	0.78	0
ENSG00000260739	AC010760.1	0	0	0	0	0	0	0
ENSG00000260740	AC026471.3	0	0.09	0	0	0	1.3	0
ENSG00000260741	AC099482.1	0	0	0	0	0	0	0
ENSG00000260742	AC009962.1	0.01	0.08	0	0	0.01	0	0.09
ENSG00000260743	AC007823.1	0.02	0.13	0.01	0	0.01	0	0.51
ENSG00000260744	AC007494.2	0	0	0	0	0	0	0
ENSG00000260746	KIF18BP1	0	0	0	0	0	0	0
ENSG00000260747	AC022968.1	0.1	0.62	0.1	0	0.06	0	2.94
ENSG00000260750	AC092720.1	0	0.01	0	0	0	0	0
ENSG00000260751	AC008870.2	0.4	0.26	0.21	0.33	0.25	1.12	0.1
ENSG00000260755	AC010542.2	0	0	0	0	0	0	0
ENSG00000260756	AC131649.1	0	0.01	0	0	0	0	0
ENSG00000260757	AC093520.1	0.02	0.05	0.02	0	0	0	0
ENSG00000260759	AP001120.1	0	0	0	0	0	0	0
ENSG00000260761	AC106754.1	0	0	0	0	0	0	0
ENSG00000260762	ACSM5P1	0.01	0	0.02	0	0	0	0
ENSG00000260763	AC106799.3	0.02	0.01	0.01	0	0	0	0
ENSG00000260764	AC007224.1	0	0	0	0	0	0	0
ENSG00000260765	CES1P2	0	0	0	0	0	0	0
ENSG00000260771	AL138918.1	0	0	0	0	0	0	0
ENSG00000260772	AC012321.1	0	0	0	0	0	0	0.66
ENSG00000260773	AC055855.2	0	0	0	0	0.11	0	0.09
ENSG00000260774	AC021087.3	0.07	0.05	0.01	0.1	0.16	0.26	0.02
ENSG00000260776	AC104758.2	0.01	0.01	0.01	0	0	0	0
ENSG00000260777	AC061975.1	0	0	0	0	0	0	0
ENSG00000260778	AC009065.5	0.44	0.55	0.09	0.2	0.86	2.57	0.48
ENSG00000260779	AP001180.1	0	0.02	0	0	0	0	0
ENSG00000260780	AC087463.1	0	0	0	0	0	0	0
ENSG00000260781	ARHGAP23P1	0	0.03	0.02	0.12	0.11	0.97	0
ENSG00000260782	AC007225.1	0.01	0.01	0	0.09	0	3.64	0
ENSG00000260784	AC026150.3	0.01	0	0	0	0.02	0	0
ENSG00000260785	CASC17	0.01	0	0	0	0	0	0
ENSG00000260786	AC108099.1	0	0	0	0	0	0	0
ENSG00000260788	AC009063.2	0	0	0	0	0	0.78	0
ENSG00000260790	AC092338.2	0.06	0	0.03	0	0.08	4.24	0
ENSG00000260792	LINC02280	0.01	0	0.01	0	0	0	0
ENSG00000260793	AC003102.1	0.19	0.18	0.07	0.27	0.4	2.71	0.15
ENSG00000260795	AC093519.1	0	0	0	0	0	0	0
ENSG00000260796	AC145285.3	0.03	0	0	0.04	0	1.43	0
ENSG00000260797	AC106734.1	0	0	0	0	0	0	0
ENSG00000260798	AC099314.1	0	0	0	0	0	0	0
ENSG00000260799	KRT8P50	0.07	0.04	0.01	0	0.15	0	0
ENSG00000260802	SERTM2	0	0	0	0	0	0	0
ENSG00000260803	Z84723.1	0.05	0	0.04	0	0	0	0
ENSG00000260804	LINC01963	0.29	0.46	0.09	0.28	0.27	0.56	1.97
ENSG00000260805	AC092803.1	0.23	0.15	0.09	0.24	0.14	3.98	0.24
ENSG00000260806	AL163051.1	0.2	0.13	0.15	0.15	0.23	1.13	0.42
ENSG00000260807	CEROX1	0.23	0.06	0.04	0.15	0.1	2.53	0.07
ENSG00000260808	AP003096.1	0	0	0	0	0	0	0
ENSG00000260809	VPS35P1	0.02	0	0	0	0	0	0
ENSG00000260810	AL135818.2	0.07	0	0.03	0	0	0	0
ENSG00000260811	OR4C45	0	0	0	0	0	0	0
ENSG00000260812	RARRES2P7	0	0	0	0	0	0	0
ENSG00000260814	AC073657.1	0	0	0.04	0	0	0	0
ENSG00000260815	PPIAP47	0.04	0	0	0	0	0	0
ENSG00000260816	AC027279.1	0.01	0.03	0	0.01	0	0	0.05
ENSG00000260817	AC074051.2	0	0	0	0	0	0	0
ENSG00000260818	UNGP1	0	0	0	0	0	0	0
ENSG00000260823	AC026461.3	0	0	0.02	0	0	0	0
ENSG00000260827	AC138869.3	0	0	0	0	0	0	0
ENSG00000260828	HMGB3P32	0	0.03	0	0	0	0	0.15
ENSG00000260830	AL135744.1	0.06	0.11	0.01	0.07	0.04	0	0.07
ENSG00000260832	AC125793.1	0	0	0	0	0	0	0
ENSG00000260834	AC009055.2	0	0	0	0	0	0	0
ENSG00000260835	AC007223.1	0	0	0	0	0	0	0
ENSG00000260836	AC245033.1	0	0	0	0	0	0	0
ENSG00000260838	AC022893.2	0	0	0	0	0.01	0	0.15
ENSG00000260840	LINC01964	0	0	0	0	0	0	0
ENSG00000260844	AC055876.4	0	0	0	0	0	0	0
ENSG00000260845	AC138907.2	0	0	0	0	0	0	0
ENSG00000260846	FRG2HP	0	0	0	0	0	0	0
ENSG00000260847	AC133485.5	0	0	0	0	0	0	0
ENSG00000260848	AC092114.1	0	0	0	0	0	0	0
ENSG00000260850	AC007344.1	0	0	0	0	0	0	0
ENSG00000260851	AC010542.3	0.07	0	0.02	0	0	0	0
ENSG00000260852	FBXL19-AS1	0.48	0.47	0.24	0.38	0.32	0.33	0.46
ENSG00000260853	AC109460.2	0	0	0	0	0	0	0
ENSG00000260854	LINC02184	0	0	0	0	0	0	0
ENSG00000260855	AL591848.4	0.05	0.03	0.01	0.06	0.05	0.08	0.09
ENSG00000260857	AC018558.1	0	0	0	0	0	0	0
ENSG00000260858	AC010551.3	0	0	0.02	0	0	0	0
ENSG00000260859	AC025280.1	0.13	0	0	0.16	0	0	0
ENSG00000260860	AC126773.5	0	0	0	0	0	0	0
ENSG00000260861	AL049634.2	0	0	0	0	0	0	0
ENSG00000260862	AC099506.1	0	0	0	0	0	0	0.01
ENSG00000260863	CYP2C60P	0	0	0	0	0	0	0
ENSG00000260864	ABHD17AP7	0	0	0	0	0	0	0
ENSG00000260865	AC010287.1	0.13	0.51	0.21	0.25	0.37	0	0
ENSG00000260866	AC138915.2	0	0	0	0	0	0	0
ENSG00000260867	AC009107.1	0	0	0	0	0	0	0
ENSG00000260868	LINC01960	0.03	0	0	0.08	0.02	1.61	0.02
ENSG00000260870	NDUFB10P1	0	0	0	0	0	0	0
ENSG00000260871	AC093510.2	0	0.03	0	0	0	0	0.08
ENSG00000260874	AC106820.5	0.21	0.1	0.08	0.11	0	0	0.08
ENSG00000260876	LINC01229	0	0.03	0	0	0	0.52	0
ENSG00000260877	AP005233.2	0	0	0.06	0	0	0	0
ENSG00000260878	AC104072.1	0	0	0	0	0	0	0
ENSG00000260879	AL359258.2	0.09	0.06	0.03	0.16	0.08	2.26	0.32
ENSG00000260880	HCCAT5	0	0	0	0	0	0	0
ENSG00000260882	AC026458.1	0	0	0	0	0	0	0
ENSG00000260883	VN1R65P	0	0	0	0	0	0	0
ENSG00000260884	AC009120.3	0	0	0	0	0	0	0
ENSG00000260886	TAT-AS1	0.01	0.02	0.01	0	0	0.39	0.03
ENSG00000260887	CASC22	0	0	0	0	0	0	0
ENSG00000260889	CKBP1	0.01	0.03	0	0.2	0.04	4.17	0
ENSG00000260891	AC020978.3	0	0	0	0	0	0	0
ENSG00000260892	AC105020.4	0.23	0	0.12	0.08	0	0.67	0
ENSG00000260894	AC027682.3	0.25	0	0	0	0	0	0
ENSG00000260895	AP003071.1	0	0	0	0.04	0	0	0
ENSG00000260896	ARLNC1	0.03	0.04	0.01	0	0	0	0.04
ENSG00000260897	DNM1P30	0	0	0	0	0	0	0
ENSG00000260898	ADPGK-AS1	0.12	0.07	0.05	0.14	0.01	3.35	0.05
ENSG00000260899	AC106886.2	5.35	2.8	2.84	1.12	0.86	1.96	0.53
ENSG00000260900	AC145350.3	0	0	0	0	0	0	0
ENSG00000260902	LINC02011	0.01	0	0	0	0	0	0
ENSG00000260903	XKR7	0.01	0	0	0	0	0.39	0.01
ENSG00000260905	AC009021.1	0	0	0	0	0	0	0
ENSG00000260907	AC015818.2	0.02	0	0.01	0.07	0.03	0	0.04
ENSG00000260908	AC009093.3	0.01	0.02	0	0.01	0.01	0.58	0.05
ENSG00000260909	AC012186.1	0	0	0	0	0	0	0
ENSG00000260910	LINC00565	0	0	0	0	0	0	0
ENSG00000260911	AC135050.3	0.05	0.17	0	0	0	0	0
ENSG00000260912	AL158206.1	0.46	0.93	0.08	0.28	0.2	0	3.29
ENSG00000260913	LINC01254	0.01	0	0	0.01	0.03	0.05	0
ENSG00000260914	AC026464.4	3.61	5.73	3.21	6.87	7.55	7.52	12.46
ENSG00000260916	CCPG1	5.78	13.4	3.13	4.79	4.55	1.3	57.86
ENSG00000260917	AL158212.3	0.15	0.31	0.09	0.32	0.39	0.44	0.73
ENSG00000260918	AC107398.3	0	0	0	0	0	0	0.02
ENSG00000260919	AC100835.1	0	0.11	0.02	0.1	0.11	0.8	0
ENSG00000260920	AL031985.3	0.04	0.15	0.02	0.04	0.05	0	0.65
ENSG00000260921	AC142086.4	0	0	0	0	0	0	0
ENSG00000260922	AC009139.1	0.03	0	0.01	0	0	0	0
ENSG00000260923	LINC02193	0.29	0.36	0.1	0.31	0.21	0	0.29
ENSG00000260924	LINC01311	0.52	0.48	0.36	0.42	0.53	4.2	0.49
ENSG00000260926	AC016134.1	0	0	0.02	0	0	0	0
ENSG00000260927	AC009107.2	0	0	0	0	0	0	0
ENSG00000260928	SPCS2P1	0	0	0	0	0	0	0
ENSG00000260930	LINC01416	0	0.01	0	0	0	0	0
ENSG00000260932	AC009119.2	0	0	0	0	0	0	0
ENSG00000260933	AC091489.2	0	0	0	0	0	0	0
ENSG00000260934	AC130456.5	0.08	0.04	0	0	0	0	0.53
ENSG00000260937	AC025272.1	0	0	0	0	0	0	0
ENSG00000260939	AC007346.2	0.02	0	0	0	0	0	0
ENSG00000260941	LINC00622	0.15	0.29	0.02	0.06	0.03	0	0.23
ENSG00000260942	CAPN10-DT	0.27	0.16	0.18	0.32	0.44	1.74	0.23
ENSG00000260943	LINC02555	0	0	0	0	0	0	0
ENSG00000260944	FOXC2-AS1	0	0	0	0	0	0	0
ENSG00000260945	AC109495.1	0	0	0	0	0	0	0
ENSG00000260947	AL356489.2	0	0	0	0	0	0	0
ENSG00000260948	AL390195.3	0.04	0.42	0.05	0.06	0.06	0	0.22
ENSG00000260949	AP006545.1	0.3	0.12	0.1	0.16	0.15	0.55	0.08
ENSG00000260951	AC005100.1	0	0	0	0	0	0	0.06
ENSG00000260953	AC009093.4	0	0	0	0	0	0.34	0
ENSG00000260954	AL133297.1	0.05	0.1	0.17	0	0	0	0
ENSG00000260955	AC100821.2	0.09	0.04	0	0	0	0	0.11
ENSG00000260957	AC126323.5	0	0	0	0	0	0	0
ENSG00000260958	AC023824.3	0	0	0	0	0	0	0
ENSG00000260959	AC087463.2	0	0	0	0	0	0	0
ENSG00000260962	LINC00557	0	0	0	0	0	0	0
ENSG00000260963	AC026462.3	0	0	0	0	0	0	0
ENSG00000260965	RPL23AP91	0	0	0	0	0	0	0
ENSG00000260966	AP001486.2	0	0	0	0	0	0	0
ENSG00000260967	RARRES2P5	0	0	0	0	0	0	0
ENSG00000260969	WWOX-AS1	0.02	0	0	0	0	0	0
ENSG00000260970	AC006288.1	0	0	0	0	0	0	0
ENSG00000260971	AC119674.1	0.08	0.03	0.04	0.04	0	0	0.04
ENSG00000260972	Z98259.1	0	0	0	0	0	0	0
ENSG00000260973	AC009021.2	0	0	0	0	0	0	0
ENSG00000260974	AC138907.3	0	0	0	0	0	0	0
ENSG00000260975	AC007333.2	0	0	0	0	0	0	0
ENSG00000260976	LINC01633	0	0	0	0	0	0	0
ENSG00000260978	AC126407.1	0	0	0	0	0	0	0
ENSG00000260979	AC022167.3	0	0.09	0	0	0	0	0
ENSG00000260981	AC091932.1	0	0	0	0	0	0	0
ENSG00000260983	AC010528.1	0	0	0	0	0	0	0
ENSG00000260984	FGFR3P5	0	0	0	0	0	0	0
ENSG00000260986	AC126335.1	0	0	0	0	0	0	0
ENSG00000260988	AC090260.2	0.01	0	0	0.01	0.01	0	0
ENSG00000260989	AL133297.2	0	0	0.02	0	0	0	0
ENSG00000260990	Z94057.1	0	0	0	0	0	0	0
ENSG00000260991	AC120498.5	0	0	0	0	0	1.85	0
ENSG00000260992	DOCK9-DT	0.26	0.79	0.42	0.72	0.48	0.85	1.68
ENSG00000260994	AGGF1P7	0	0	0	0	0	0	0
ENSG00000260995	AL512634.1	0	0	0	0	0	0	0
ENSG00000260996	BX255925.1	0.31	0.22	0.09	0.1	0.01	2.78	0.02
ENSG00000260997	AC004847.1	0	0.03	0	0	0	0	0
ENSG00000260999	AC009137.1	0	0	0	0	0	0	0
ENSG00000261000	AC244034.2	0	0	0.02	0	0.05	0	0
ENSG00000261002	AC036103.1	0	0	0.01	0	0	0	0
ENSG00000261003	AL008628.1	0.02	0	0.01	0	0	0.11	0.01
ENSG00000261007	AC074051.3	0	0	0	0	0	0	0
ENSG00000261008	LINC01572	0.22	0.25	0.14	0.29	0.61	0	0.43
ENSG00000261009	AC141257.1	0	0	0	0	0	0	0
ENSG00000261010	RARRES2P6	0	0	0	0	0	0	0
ENSG00000261011	AL136982.4	0.56	0.17	0.29	0.33	0.33	0	0.2
ENSG00000261012	AC115619.1	0	0	0	0	0	0	0
ENSG00000261014	LINC02165	0	0	0	0	0	0	0
ENSG00000261017	AC096996.1	0	0	0	0	0	0	0
ENSG00000261018	AC002101.1	0	0	0	0	0	0	0
ENSG00000261019	AC010132.4	0	0	0.01	0.01	0.06	0	0.02
ENSG00000261020	AC132825.3	0	0	0	0	0	0	0
ENSG00000261024	AL078644.1	0	0	0	0	0	0	0
ENSG00000261025	AL445471.2	0.01	0.01	0	0	0	0	0
ENSG00000261026	AC105046.1	0.69	0.57	0.18	0	0	0	0
ENSG00000261028	AC012322.1	0	0	0	0	0	0.98	0
ENSG00000261029	AC138304.1	0	0	0	0	0	0	0
ENSG00000261030	AC079171.1	0	0	0	0	0	0	0
ENSG00000261033	AC005730.2	0	0	0.01	0.02	0.05	0.4	0.03
ENSG00000261035	AL139348.1	0	0	0	0	0	0	0
ENSG00000261036	AC113418.1	0	0	0	0	0	0	0
ENSG00000261037	AC010266.2	0	0	0	0	0	0	0.01
ENSG00000261038	AL133457.1	0	0	0	0	0	0	0
ENSG00000261039	LINC02544	0	0	0	0	0	0	0
ENSG00000261040	WFDC21P	7.16	8.2	2	5.16	6.64	0	45.77
ENSG00000261041	AC138749.3	0	0	0	0	0	0	0
ENSG00000261043	AC019294.3	0	0	0	0	0	0	0
ENSG00000261044	AP006547.1	0	0	0	0	0	0	0
ENSG00000261045	LINC02129	0	0	0	0	0	0	0
ENSG00000261046	C2orf69P1	0	0	0	0.07	0	0.44	0
ENSG00000261047	AC137527.1	0	0	0	0	0	0	0
ENSG00000261048	AC012414.5	0	0	0	0	0	0	0
ENSG00000261049	AC007347.1	0	0	0	0	0	0	0
ENSG00000261051	AC107021.2	0.01	0.06	0	0	0	0	0.11
ENSG00000261052	SULT1A3	2.28	2.2	1.76	3.42	2.91	5.05	6.39
ENSG00000261053	NAMPTP3	0	0	0	0	0	0	0
ENSG00000261054	AC036108.2	0.04	0.01	0.01	0.01	0	0	0
ENSG00000261055	AL450468.2	0	0.01	0	0	0	0	0
ENSG00000261056	AC079416.2	0.19	0.12	0.04	0.04	0.09	0.49	0.13
ENSG00000261057	LINC00555	0.05	0	0	0	0	0	0
ENSG00000261058	AC099508.2	0.04	0	0	0	0	0	0
ENSG00000261060	AL160286.2	0	0.02	0	0	0	0	0
ENSG00000261061	AC092718.4	0.64	1.32	0.32	2.13	1.35	8.61	9.94
ENSG00000261063	AC009139.2	0	0	0	0	0	0	0
ENSG00000261064	LINC02256	1.3	0.71	0.69	1.03	0.62	17.37	0.86
ENSG00000261065	AL592146.1	0.18	0.22	0.05	0	0.13	0	0
ENSG00000261066	AC074052.2	0	0	0	0	0	0	0
ENSG00000261067	AC109460.3	0.14	0.17	0.1	0.15	0.16	0.41	0.13
ENSG00000261068	AL512274.1	1.43	1.68	0.63	1.12	0.43	0.74	0.29
ENSG00000261069	AC124312.3	6.47	5.62	7.43	4.1	7.42	4.34	4.56
ENSG00000261070	AP003071.2	0	0	0	0	0	0	0
ENSG00000261071	AL441883.1	0.43	0.32	0.26	0.25	0.29	0.78	0.44
ENSG00000261072	AC084783.1	0.07	0.13	0	0.33	0.15	0.37	0.08
ENSG00000261075	LINC01195	0	0	0	0	0	0	0
ENSG00000261076	AC016396.2	0	0	0	0	0	0	0
ENSG00000261077	AC016180.2	0	0	0	0	0	0	0
ENSG00000261078	AC009118.1	0	0	0	0	0	0	0
ENSG00000261079	AC009053.3	0.03	0.05	0.03	0.09	0.06	2.64	0.08
ENSG00000261080	RUNX2-AS1	0	0	0	0	0	0	0
ENSG00000261081	AC025678.2	0	0	0	0	0	0	0
ENSG00000261082	LINC01228	0	0	0	0	0	0	0
ENSG00000261083	LINC02516	0	0.03	0	0	0	0	0
ENSG00000261084	PPP1R1AP2	0	0	0	0	0	0	0
ENSG00000261087	ZNNT1	0.05	0.11	0.01	0.03	0.01	0	0.17
ENSG00000261089	CDC37P2	0	0	0	0	0	0	0
ENSG00000261090	AC127459.2	0	0	0	0	0	0	0
ENSG00000261092	LINC02178	0.05	0.14	0	0.12	0	0	0.12
ENSG00000261093	AC141586.3	0.02	0	0	0.01	0	0.25	0
ENSG00000261094	AC007066.2	0.04	0.19	0	0.11	0	0.08	0.6
ENSG00000261095	AC136285.1	0	0	0	0	0	0	0
ENSG00000261096	AC073476.3	0.12	0.05	0.06	0.11	0.19	0.3	0.11
ENSG00000261097	LINC00563	0	0	0	0	0	0	0
ENSG00000261098	AP000766.1	0.02	0.09	0.02	0.04	0.02	0	0.19
ENSG00000261101	AC234775.3	0.08	0.28	0.06	0	0.04	0	0.31
ENSG00000261102	ATP5MFP6	0	0	0	0	0	0	0
ENSG00000261103	AC009063.3	0	0	0	0	0	0	0
ENSG00000261104	AC093904.4	0.02	0.01	0.01	0.02	0.01	0	0.06
ENSG00000261105	LMO7-AS1	0	0.02	0	0	0	0	0.3
ENSG00000261108	AC138907.4	0	0	0	0	0	0	0
ENSG00000261111	AC133569.1	0	0	0	0	0	0	0
ENSG00000261113	AC009034.1	0.04	0	0	0	0	0	0
ENSG00000261114	AC012181.1	0.38	1.26	0.18	0.22	0.26	0.25	0.33
ENSG00000261115	TMEM178B	0.73	0.4	0.27	0.2	0.34	0.82	0.8
ENSG00000261116	AL049555.1	0	0	0	0	0	0	0
ENSG00000261117	AC009486.1	0.04	0.04	0.07	0.03	0.03	0	0
ENSG00000261118	AC092123.1	0.05	0.05	0	0	0	0	0.13
ENSG00000261120	AL133299.1	0	0.07	0	0.24	0.05	4.29	0
ENSG00000261121	LINC02473	0	0.01	0	0.02	0	0	0
ENSG00000261122	LINC02167	0	0	0	0	0	0	0
ENSG00000261123	AC009065.6	0.33	0.09	0.19	0.27	0.55	1.56	0
ENSG00000261124	AC135050.4	0	0	0	0	0	0	0
ENSG00000261126	RBFADN	0.04	0.02	0.06	0.06	0.07	0.08	0.03
ENSG00000261127	AC133548.2	0	0	0	0.03	0	0.51	0
ENSG00000261129	AC106871.1	0	0	0	0	0	0	0
ENSG00000261130	AC140504.1	0.07	0.32	0.05	0.32	0.28	12.63	0
ENSG00000261131	AC012186.2	0	0	0	0	0	0	0
ENSG00000261135	AL137802.2	0.04	0.35	0.03	0.04	0.04	0	0.47
ENSG00000261136	AC023908.3	0	0.01	0.01	0.02	0.06	0.19	0.01
ENSG00000261140	AC093525.4	0.35	0.71	0.09	0.06	0.18	0	0.31
ENSG00000261141	AC092718.5	0	0	0	0	0	0	0
ENSG00000261143	ADAMTS7P3	0	0	0	0.01	0.01	0	0
ENSG00000261144	AC092121.1	0	0	0	0	0	0	0
ENSG00000261145	AC009060.2	0	0	0	0	0	0	0
ENSG00000261146	AC007159.1	0	0	0	0	0	0	0.01
ENSG00000261147	AC091167.2	0.07	0.08	0.04	0	0.05	0	0.03
ENSG00000261150	EPPK1	5.57	4.23	3.33	6.2	6.87	24.45	3.51
ENSG00000261151	AC012182.2	0	0	0	0	0	0	0
ENSG00000261153	AC136428.3	0	0	0	0	0	0	0
ENSG00000261154	LINC02131	0	0	0	0	0	0	0
ENSG00000261156	LINC01989	0	0	0	0	0	0	0
ENSG00000261158	AC109597.2	0	0	0	0	0	0	0
ENSG00000261159	AC112484.3	0.12	0.19	0.06	0.44	0.2	0	0.19
ENSG00000261161	AC009154.1	0	0	0	0	0	0	0
ENSG00000261166	AC073429.2	0	0	0	0	0	0	0
ENSG00000261167	AC107027.3	0.09	0.37	0.04	0.09	0.07	0.04	0.81
ENSG00000261168	AL592424.1	0.02	0.05	0.04	0	0	0	0.06
ENSG00000261170	AC009053.4	0	0	0	0	0	0	0
ENSG00000261172	AC133919.2	0	0	0	0	0	0	0
ENSG00000261173	AC018845.3	0	0.11	0.04	0	0.26	0	0.26
ENSG00000261174	HMGB1P33	0	0	0	0	0	0	0.08
ENSG00000261175	LINC02188	0.03	0.11	0.1	0.1	0.1	0.1	0.24
ENSG00000261177	AC135012.1	0	0	0	0	0	0	0
ENSG00000261178	AC009169.1	0	0	0	0	0	0	0
ENSG00000261181	AC136619.1	0	0	0	0	0	0	0
ENSG00000261182	AL596211.1	0	0	0	0	0	0	0
ENSG00000261183	SPINT1-AS1	4.75	8.49	3.01	5.56	5.43	2.92	21.93
ENSG00000261184	AC083864.3	0	0	0	0	0	0	0
ENSG00000261186	LINC01238	0.03	0	0.03	0.14	0.1	3.06	0
ENSG00000261187	AC079322.1	0.03	0.03	0.03	0.05	0.09	0.42	0.09
ENSG00000261188	Z95115.1	0.26	0.43	0.18	0.15	0.2	0	1.32
ENSG00000261189	AL031058.1	0.54	1.11	0.27	0.11	0.15	0.19	1.45
ENSG00000261190	C16orf97	0	0	0	0	0	0	0
ENSG00000261191	AC013640.1	0	0	0	0	0	0	0
ENSG00000261192	RNF126P1	0	0.04	0.01	0.1	0.11	3.45	0
ENSG00000261193	AC134312.4	0	0	0	0	0	0	0
ENSG00000261194	LINC01898	0	0	0	0	0	0	0
ENSG00000261195	AC027130.1	0	0	0	0	0	0	0
ENSG00000261196	CYP4A43P	0	0	0	0	0	0	0
ENSG00000261197	AC133561.3	0	0	0	0	0	0	0
ENSG00000261198	AC005774.2	0	0	0	0	0	0	0
ENSG00000261199	UBE2FP2	0	0	0	0	0	0	0
ENSG00000261200	AC136944.2	0	0	0	0	0	0.29	0
ENSG00000261202	Z83847.1	0.08	0.06	0.03	0.04	0	0	0.07
ENSG00000261203	AC106782.2	0	0	0	0	0	0	0
ENSG00000261204	AC004449.1	0.19	0.23	0.05	0	0	0	0
ENSG00000261205	NIFKP4	0	0	0	0	0	0	0
ENSG00000261206	LINC00561	0	0	0	0	0	0	0
ENSG00000261207	AL031717.1	0	0	0	0	0	0	0
ENSG00000261208	AL365475.1	0.01	0	0	0	0	0	0
ENSG00000261209	SULT1C2P2	0	0	0	0	0	0	0
ENSG00000261210	CLEC19A	0.01	0.01	0.03	0	0	0	0.01
ENSG00000261211	AL031123.2	0	0	0	0.01	0.01	0	0.07
ENSG00000261213	AC099786.3	0	0	0	0	0	0	0
ENSG00000261215	AL162231.4	0.02	0.01	0.01	0.04	0.04	0	0.08
ENSG00000261216	AC007216.2	0	0.06	0	0	0	0	0
ENSG00000261217	BCAP31P1	0	0	0	0	0	0	0
ENSG00000261218	AC099524.1	0	0.16	0	0	0	0	0
ENSG00000261219	AC090651.1	0.03	0.18	0.01	0	0.04	0	0
ENSG00000261220	AC103706.1	0.18	0.1	0.09	0.06	0.07	0.53	0.29
ENSG00000261221	ZNF865	0.67	0.78	0.49	1.45	1.36	8.86	0.53
ENSG00000261222	AC064805.1	0	0	0	0.04	0	0	0
ENSG00000261226	AC092384.3	0	0	0	0.01	0	0.51	0
ENSG00000261227	AC140912.1	0	0	0	0	0	0	0
ENSG00000261229	AC021483.2	0	0	0	0	0	0	0
ENSG00000261231	LINC02133	0.03	0.01	0.01	0	0	0	0
ENSG00000261232	AC090751.1	0	0	0	0	0	0	0
ENSG00000261233	ABCD1P3	0	0	0	0	0	0	0
ENSG00000261234	AC025281.1	0	0	0	0	0	0	0
ENSG00000261235	AC092142.1	0	0.12	0	0.04	0.05	0	0.38
ENSG00000261236	BOP1	7.07	8.72	5.6	9.24	13.73	31.41	14.34
ENSG00000261238	AC009166.1	0	0	0	0	0	0	0
ENSG00000261239	ANKRD26P1	0.01	0.03	0	0	0	0	0
ENSG00000261240	AC009065.7	0	0	0	0	0	0	0
ENSG00000261241	LINC02128	0.08	0.02	0.02	0.01	0	0	0.03
ENSG00000261242	AL136038.5	0.04	0.09	0.01	0.07	0.02	0	0.06
ENSG00000261243	AC022165.1	0	0.09	0	0	0	0	0
ENSG00000261244	AC104758.3	0	0	0	0	0	0	0
ENSG00000261245	AC093520.2	0	0	0	0	0	0	0
ENSG00000261247	GOLGA8T	0	0.03	0	0	0.02	0	0
ENSG00000261248	AC009120.4	0	0	0	0	0	0	0
ENSG00000261249	LINC01751	0	0	0	0	0	0	0
ENSG00000261250	AL160286.3	0	0	0	0	0	0	0
ENSG00000261251	Z97055.2	0.01	0.02	0.03	0.15	0.13	0	0.09
ENSG00000261253	AC137932.2	0	0	0	0	0	0	0
ENSG00000261257	AP000821.1	0	0.01	0	0	0	0	0
ENSG00000261259	AC142086.5	0	0	0	0.26	0	2.46	0
ENSG00000261260	AC106736.1	0	0	0	0	0	0	0
ENSG00000261261	AC026462.4	0	0	0	0	0	0	0
ENSG00000261263	AC138907.5	0	0	0	0	0	0	0
ENSG00000261265	AC025271.2	0	0	0	0	0	0	0
ENSG00000261266	AC008870.3	0.25	0.16	0.07	0.28	0.27	0	0.32
ENSG00000261267	AC026470.2	0	0	0	0	0	0	0
ENSG00000261268	AC112236.1	0	0.03	0	0.04	0	0	0.19
ENSG00000261269	AC093278.2	0	0	0	0	0	0	0
ENSG00000261270	AC012181.2	0.13	0.19	0.07	0	0.22	0.31	0.08
ENSG00000261272	MUC22	0.01	0.01	0	0	0	0	0
ENSG00000261273	AC138512.1	0	0	0	0	0	0	0
ENSG00000261274	TP53TG3GP	0	0	0	0	0	0	0
ENSG00000261275	AC092447.8	0	0	0	0	0	0	0
ENSG00000261276	AP003071.3	0	0	0	0	0	0	0
ENSG00000261278	AC009094.1	0	0	0	0	0	0	0
ENSG00000261279	ULK4P1	0.05	0	0	0	0	0.8	0.07
ENSG00000261281	AC009712.1	0	0	0	0	0	0	0
ENSG00000261282	SOD1P2	0	0	0	0	0	0	0
ENSG00000261284	RBM22P13	0	0	0	0	0	0	0
ENSG00000261285	AC009117.2	0	0	0	0	0	0	0
ENSG00000261286	ATP2C2-AS1	0.2	0.21	0.09	0.33	0.3	0.29	0.19
ENSG00000261288	AC093525.5	0.27	0.03	0.08	0.18	0.04	0.17	0
ENSG00000261289	AC034105.5	0	0	0	0	0	0	0
ENSG00000261290	CYP4A44P	0	0	0	0	0	0	0
ENSG00000261291	AC007906.1	0.08	0.25	0.02	0.43	0.26	0	0.35
ENSG00000261292	AC110491.1	0	0	0	0	0	0	0
ENSG00000261293	AC007601.2	0	0	0	0	0	0	0
ENSG00000261294	AC120498.6	0	0	0	0	0	0	0
ENSG00000261296	AC126323.6	0	0	0	0	0	0	0
ENSG00000261298	AC122134.1	0	0	0	0	0	0	0
ENSG00000261299	C2orf69P3	0	0	0	0	0	0	0
ENSG00000261302	AC106779.1	0	0.04	0.02	0.03	0	0	0.1
ENSG00000261303	AC022748.2	0	0	0.02	0	0	0	0
ENSG00000261304	LINC02252	0	0	0	0	0	0	0
ENSG00000261305	AC005586.2	0.01	0	0.01	0.1	0	1.01	0.07
ENSG00000261307	AC102797.1	0	0	0	0	0	0	0
ENSG00000261308	FIGNL2	0.04	0.04	0.02	0.17	0.1	3.34	0.05
ENSG00000261310	AC009081.1	0	0	0	0	0	0	0
ENSG00000261312	AC002550.1	0.03	0	0	0	0	0	0
ENSG00000261313	AC105430.1	0	0	0	0	0	0	0
ENSG00000261314	AC105275.2	0	0	0	0	0	0	0
ENSG00000261315	LARP4P	0	0.01	0	0.02	0	0	0.07
ENSG00000261316	LINC01834	0	0	0	0	0	0	0
ENSG00000261318	AC055855.3	0	0	0	0	0	0	0
ENSG00000261319	LINC02152	0	0	0	0	0	0	0
ENSG00000261320	AC009061.1	0.04	0	0.13	0.1	0	9.85	0
ENSG00000261324	AC010168.2	0.3	0.42	0.06	0.32	0.17	0.69	0.28
ENSG00000261325	LINC02192	0	0	0	0	0	0	0
ENSG00000261326	LINC01355	0.14	0.21	0.03	0.16	0.16	0.08	0.35
ENSG00000261327	AC134312.5	0.01	0	0	0.03	0.01	0.76	0
ENSG00000261329	AC016597.2	0	0	0	0	0.04	0	0
ENSG00000261330	PPIAP50	0	0	0	0	0	0	0
ENSG00000261332	AC116348.4	0	0	0.02	0	0	0	0
ENSG00000261333	CD24P2	0	0	0	0	0	0	0
ENSG00000261334	AL353803.4	0.01	0.03	0.04	0.02	0.02	0.31	0
ENSG00000261335	AC005837.1	0.04	0.11	0.03	0.03	0.11	0	0.55
ENSG00000261336	EIF4BP5	0	0	0	0	0	0	0.04
ENSG00000261338	AC021016.1	0.28	0.43	0.08	0.2	0.16	0.59	0.64
ENSG00000261340	LINC01616	0	0	0	0	0	0	0
ENSG00000261341	AC010325.1	0.32	0.17	0.05	0	0	0	0
ENSG00000261342	AC006538.1	0.08	0.09	0.03	0.05	0.1	0.97	0.25
ENSG00000261346	AC116348.5	0	0	0	0	0	0	0
ENSG00000261347	AP000439.3	0	0	0	0	0	0	0
ENSG00000261348	LINC02136	0	0	0	0.03	0	0.39	0
ENSG00000261349	AL031432.2	0.57	0.1	0.16	0.67	0.98	1.35	0.29
ENSG00000261350	AC018558.2	0	0	0	0	0	0	0
ENSG00000261351	AC116913.1	0.08	0.14	0.02	0.07	0.04	0	0.35
ENSG00000261356	AC092368.2	0	0	0	0	0	0	0
ENSG00000261357	AC099518.2	0.05	0.09	0.03	0	0	0	0
ENSG00000261359	PYCARD-AS1	0.59	0.36	0.18	0.32	0.1	5.01	0.1
ENSG00000261360	AC010491.1	0	0.04	0.06	0.1	0.07	2	0.13
ENSG00000261362	AC136619.2	0	0	0	0	0	0	0
ENSG00000261363	AC106745.1	0	0	0	0	0	0	0
ENSG00000261364	AC063923.2	0	0	0	0	0	0	0
ENSG00000261365	AC138749.4	0	0	0	0	0	0	0
ENSG00000261366	MANEA-DT	0.03	0.05	0	0.05	0.09	0	0.14
ENSG00000261367	AC012645.2	0.3	0.13	0.05	0	0	0	0
ENSG00000261368	AL731537.2	0	0.05	0	0	0	0	0
ENSG00000261369	AC007533.2	0	0	0	0	0	0	0
ENSG00000261371	PECAM1	0.26	0.32	0.1	0.31	0.27	0	0.69
ENSG00000261373	VPS9D1-AS1	1.34	1.6	0.81	2.04	2.35	5.33	0.9
ENSG00000261375	AC135983.5	0	0	0	0	0	0	0
ENSG00000261376	AC022166.2	0	0	0	0	0	0	0
ENSG00000261377	PDCD6IPP2	0.12	0.87	0.02	0.2	0.06	0.09	1.44
ENSG00000261379	AC010735.1	0	0.03	0	0	0	0	0
ENSG00000261382	AC091962.1	0	0	0	0	0	0	0
ENSG00000261384	AC023300.1	0	0	0	0	0	0	0
ENSG00000261385	AC009088.3	0	0	0	0	0	0	0
ENSG00000261386	AC027682.4	0.21	0.02	0.01	0.28	0.14	7.95	0
ENSG00000261390	MAFTRR	0.03	0.42	0.07	0.06	0.03	0	0.32
ENSG00000261391	AC138907.6	0	0	0	0	0	0	0
ENSG00000261392	AC087190.2	0	0	0	0	0	0	0
ENSG00000261393	AC007493.2	0	0.08	0.09	0.1	0	0	0
ENSG00000261394	AC007598.2	0	0	0	0	0	0	0
ENSG00000261395	HSPE1P5	0.12	0.34	0.06	0	0.32	0	0
ENSG00000261396	AC027682.5	0.04	0	0.02	0	0	0	0
ENSG00000261397	LINC01177	0	0	0	0	0	0	0
ENSG00000261398	AC023824.4	0	0	0	0	0	0	0
ENSG00000261399	AL031710.1	0.04	0	0	0	0	0	0
ENSG00000261400	AC011525.1	0	0	0	0	0	0	0
ENSG00000261401	AC091304.3	0	0	0	0	0	0.74	0.1
ENSG00000261402	AL591222.1	0	0	0	0	0	0	0
ENSG00000261403	AC104758.4	0	0	0	0	0	0	0
ENSG00000261404	AC138627.1	0.08	0.01	0.08	0	0.14	0	0.12
ENSG00000261405	AC136944.3	0	0	0	0	0	0	0
ENSG00000261407	AC013565.3	0.22	0.13	0.02	0	0	0	0
ENSG00000261408	TEN1-CDK3	0.29	0.17	0.2	0.49	0.34	2.47	0.1
ENSG00000261409	AL035425.4	0	0.01	0	0	0	0	0
ENSG00000261410	AC009142.1	0	0	0	0	0	0	0
ENSG00000261411	AL161938.1	0.01	0	0	0.04	0	1.03	0
ENSG00000261416	AC012645.3	0.07	0	0	0	0	0	0.1
ENSG00000261418	AC100756.2	0	0	0	0	0	0	0
ENSG00000261419	AC145285.4	0	0	0	0	0	0	0
ENSG00000261420	AL022069.1	0.07	0.09	0.02	0.36	0.24	6.38	0.22
ENSG00000261421	AC044798.1	0	0	0	0	0	0	0
ENSG00000261423	TMEM202-AS1	0.14	0.2	0.15	0.3	0.15	4.93	0.16
ENSG00000261424	ATP5PBP7	0	0	0	0	0	0	0
ENSG00000261426	AC144833.1	0	0	0	0	0	0	0
ENSG00000261427	AC099518.3	0	0	0	0	0	0	0
ENSG00000261429	DPPA2P4	0	0	0	0	0	0	0
ENSG00000261430	AL031600.2	0	0	0	0	0	0	0.45
ENSG00000261431	AL023803.1	0	0	0	0	1.51	0	1
ENSG00000261432	LINC01613	0	0	0	0	0	0	0
ENSG00000261433	AC002347.1	0.1	0	0	0.04	0	0	0
ENSG00000261434	AC021087.4	0	0	0	0	0	0	0
ENSG00000261435	AL592164.1	0	0	0	0	0	0	0
ENSG00000261436	AC009081.2	0	0	0	0	0	0	0
ENSG00000261437	AC108860.2	0.07	0.19	0.07	0.16	0.13	1.1	0.45
ENSG00000261438	AL157394.1	0.14	0	0.08	0.14	0.17	0	0
ENSG00000261439	AC079411.1	0	0.01	0	0	0	0	0
ENSG00000261440	DUX4L45	0	0.01	0	0.04	0.02	1.54	0
ENSG00000261441	AC124068.2	0.31	0.31	0.44	0.11	0.21	0	0.47
ENSG00000261442	AC023830.1	0.01	0.03	0	0	0	0.1	0
ENSG00000261444	AC106782.3	0	0	0	0	0	0	0
ENSG00000261445	AC018558.3	0	0	0	0	0	0	0
ENSG00000261446	LINC00559	0	0	0	0	0	0	0
ENSG00000261447	AL162412.1	0	0.02	0.02	0	0.02	0	0.11
ENSG00000261448	AC109446.3	0	0	0	0	0	0	0
ENSG00000261449	AC103724.3	0	0.01	0	0.06	0.11	1.99	0
ENSG00000261451	AC104964.3	0.04	0.05	0.04	0.08	0.05	0.19	0.03
ENSG00000261453	LINC01735	0	0	0	0	0	0	0
ENSG00000261455	LINC01003	0.53	0.81	0.31	0.97	0.79	9.15	1.89
ENSG00000261456	TUBB8	0.04	0	0.01	0.03	0	0.43	0
ENSG00000261457	AC002519.2	0.07	0	0.02	0	0	0	0.08
ENSG00000261458	AC009132.1	0	0	0	0	0	0	0.2
ENSG00000261459	AC002310.4	0.68	0.46	0.15	0	1.27	0	0.76
ENSG00000261460	AC009690.2	0	0	0	0	0	0	0
ENSG00000261461	UBE2MP1	0.03	0	0.04	0.04	0	0	0
ENSG00000261462	AC004023.1	0	0	0	0	0	0	0
ENSG00000261465	AC099518.4	0	0.12	0	0	0	0	0.19
ENSG00000261466	AC136944.4	0	0	0	0	0	0	0
ENSG00000261467	AC099398.1	0.01	0.01	0	0	0	0	0
ENSG00000261468	AC096921.2	0.05	0.17	0.02	0.01	0.04	0	0.2
ENSG00000261469	AC020978.4	0.18	0.07	0.07	0.09	0.05	1.82	0
ENSG00000261470	AC009039.1	0	0	0	0	0	0	0
ENSG00000261471	AC092145.1	0.01	0.02	0	0	0	0	0
ENSG00000261472	AC084064.1	0	0	0	0	0	0	0
ENSG00000261474	AC026471.4	0.18	0	0.05	0.17	0.13	0	0.43
ENSG00000261475	LINC02190	0	0	0	0	0	0	0
ENSG00000261476	AC009163.4	0.11	0.07	0.03	0.12	0.16	0.2	0.09
ENSG00000261478	AC013391.3	0	0	0	0	0	0	0
ENSG00000261480	GOLGA8M	0.03	0	0	0	0	0	0
ENSG00000261481	AC022167.4	0.19	0.04	0.06	0	0	0	0
ENSG00000261482	AC092725.1	0	0	0	0	0	0	0
ENSG00000261485	PAN3-AS1	0.1	0.14	0.07	0.07	0.03	0.23	0.55
ENSG00000261486	RARRES2P9	0	0	0	0	0	0	0
ENSG00000261487	AC135048.1	0.91	2.27	1.03	1.52	1.15	0	3.87
ENSG00000261488	TBILA	0.53	1.19	0.2	0.02	0.08	0.31	0.17
ENSG00000261489	AC025271.3	0	0	0	0	0	0	0
ENSG00000261490	AC005674.2	0.27	0.39	0.09	0.07	0.05	0.12	0.17
ENSG00000261491	DNM1P31	0	0	0	0	0	0	0
ENSG00000261497	AC091304.4	0	0	0	0	0	0	0
ENSG00000261498	LINC00566	0	0	0	0	0	0	0
ENSG00000261499	AC233699.1	0	0.22	0.11	0.03	0	0	0.26
ENSG00000261501	AC079341.2	0.01	0.01	0	0	0	0	0
ENSG00000261502	AC040174.1	0	0	0	0.01	0	0.69	0
ENSG00000261504	LINC01686	0	0.05	0.03	0	0.02	0	0.02
ENSG00000261505	AL031714.1	0.03	0.05	0.02	0.02	0.01	1.1	0
ENSG00000261507	AC141257.2	0	0	0	0	0	0	0
ENSG00000261509	TP53TG3B	0	0	0	0	0	0	0
ENSG00000261511	CYP3A137P	0	0	0	0	0	0	0
ENSG00000261512	AC092368.3	0.62	0.78	0.8	1.04	0.6	1.4	2.37
ENSG00000261513	AC009097.4	0.04	0	0.01	0.16	0.09	5.11	0
ENSG00000261514	LINC01976	0	0	0	0	0	0	0
ENSG00000261515	VN1R70P	0	0	0	0	0	0	0
ENSG00000261517	LINC00558	0	0	0	0	0	0	0
ENSG00000261519	AC010542.4	0.03	0.04	0.06	0.16	0.16	4.51	0.12
ENSG00000261520	DLGAP1-AS5	0	0	0	0	0	0	0
ENSG00000261522	AL845331.3	0	0	0	0	0	0	0
ENSG00000261523	AC009167.1	0	0	0.01	0	0	0	0
ENSG00000261524	ABCB10P3	0	0	0	0.02	0	1.01	0
ENSG00000261526	AC012615.1	0.77	1.09	0.44	0.85	0.85	5.7	1.39
ENSG00000261527	AC026464.5	0	0	0	0	0	0	0
ENSG00000261528	CCNYL7	0	0.02	0	0	0	0	0
ENSG00000261529	AC100774.1	0.19	0.04	0.11	0.23	0.06	0	0.14
ENSG00000261532	AC009065.8	0.03	0.03	0.03	0.08	0	0	0
ENSG00000261534	AL596244.1	0.08	0.09	0.02	0.09	0.03	0	0.18
ENSG00000261535	AC005086.2	0	0	0	0	0.06	0	0
ENSG00000261536	ABHD17AP9	0.03	0	0	0	0	0	0
ENSG00000261537	AC027279.2	0.02	0.02	0.08	0	0.09	0	0
ENSG00000261538	AC096996.2	0	0	0	0	0	0	0
ENSG00000261540	AC079414.1	0	0	0	0	0	0	0
ENSG00000261541	AC138915.3	0	0	0	0	0	0	0
ENSG00000261542	AC011978.2	0.06	0.09	0.01	0.03	0	0	0.49
ENSG00000261543	AC010931.2	0	0	0	0	0	0	0
ENSG00000261544	AC011939.2	0.1	0.42	0.18	0	0	0	0.12
ENSG00000261546	AC135782.3	0.01	0.01	0	0.01	0.01	0.14	0
ENSG00000261548	HLA-P	0	0	0	0	0	0	0
ENSG00000261549	AC107954.1	0	0	0	0	0	0	0
ENSG00000261552	AC109460.4	0	0	0	0	0	0	0
ENSG00000261553	AL137782.1	2.46	3.98	0.89	0.32	0.3	0.46	0.67
ENSG00000261554	AC037471.2	0	0	0	0	0	0	0
ENSG00000261555	AC025277.1	0	0	0	0	0	0	0
ENSG00000261556	SMG1P7	0.46	0.95	0.13	0.44	0.63	0.4	2.64
ENSG00000261557	EEF1A1P38	0	0.01	0.01	0	0	0	0
ENSG00000261558	LINC01859	0	0.01	0.01	0	0	0	0
ENSG00000261559	FSCN1P1	0.01	0.02	0	0.18	0	3.46	0
ENSG00000261560	AC007216.3	0.77	0.45	0.18	0.43	0.22	0.83	0.29
ENSG00000261561	AC091304.5	0	0	0	0	0	0	0
ENSG00000261564	AC120498.7	0	0	0	0	0	0	0
ENSG00000261566	AC135776.2	0	0	0	0	0	0	0
ENSG00000261569	AC138907.7	0	0	0	0	0	0	0
ENSG00000261570	AC073878.1	0	0	0	0.05	0.06	0	0
ENSG00000261572	AC097639.1	0.4	0.57	0.19	0.45	0.21	0.56	1.66
ENSG00000261573	AL157402.2	0	0	0	0	0	0	0
ENSG00000261575	AC005829.1	0.08	0.12	0.04	0.26	0.06	8.78	0.1
ENSG00000261578	AP003119.3	0.16	0.31	0.07	0.17	0.11	0.31	0.51
ENSG00000261580	ENPP7P13	0	0	0	0	0	0	0
ENSG00000261581	HERC2P11	0	0	0	0	0	0	0
ENSG00000261582	AL121753.1	0.38	0.3	0.2	0.21	0.16	0	0.55
ENSG00000261583	AC012317.1	0	0	0.07	0.09	0	0	0
ENSG00000261584	AL513548.1	0	0.03	0	0	0.03	0	0.13
ENSG00000261586	AC068987.3	0	0	0	0	0	0	0
ENSG00000261587	TMEM249	0.08	0	0.02	0.29	0.07	0.86	0
ENSG00000261588	AC093249.4	0	0	0	0	0	0	0
ENSG00000261590	AC018554.1	0	0	0	0	0	0	0
ENSG00000261592	AC010531.3	0	0	0	0	0	0	0
ENSG00000261593	CYP4A27P	0	0	0	0	0	0	0
ENSG00000261594	TPBGL	0	0.01	0.01	0.06	0.04	1.5	0
ENSG00000261595	AL603832.2	0.07	0.08	0.01	0.02	0	0	0
ENSG00000261596	AC005632.3	0.12	0.15	0.05	0.1	0.05	0	0.05
ENSG00000261599	HERC2P8	0	0.01	0	0.03	0.02	0.07	0
ENSG00000261600	AC233266.2	0	0	0	0	0	0	0
ENSG00000261602	AC092115.3	0.03	0.03	0	0	0	0	0.15
ENSG00000261603	PRSS46P	0	0	0.03	0	0	0	0
ENSG00000261604	AC114947.2	0	0	0	0	0	0	0
ENSG00000261606	AC091230.1	0.02	0	0.01	0	0	0.13	0
ENSG00000261607	AC140658.4	0	0	0	0	0	0	0
ENSG00000261608	SLC25A1P4	0	0	0	0.08	0.06	1.55	0
ENSG00000261609	GAN	2.93	6.16	1.58	1.76	1.64	1.47	7.49
ENSG00000261610	AP000265.1	0.05	0.07	0.01	0.02	0	0	0
ENSG00000261611	AC010547.4	0.05	0.24	0.02	0.06	0	0	0.1
ENSG00000261612	SUB1P3	0	0	0	0	0	0	0.42
ENSG00000261613	AC093525.6	0.78	0.46	0.18	0.22	0.17	0.38	0.18
ENSG00000261614	YBX3P1	0.01	0.15	0.01	0.16	0.02	1.48	0.06
ENSG00000261615	LINC01858	0	0	0	0	0	0	0
ENSG00000261616	AC036108.3	0.05	0.14	0.02	0.01	0	0	0.02
ENSG00000261617	LINC02177	0.02	0.01	0.01	0	0	0	0
ENSG00000261618	LINC02605	0.07	0.11	0.03	0.02	0.04	0.03	0.02
ENSG00000261620	HMGN2P41	0	0	0	0	0	0	0
ENSG00000261623	LINC02179	0	0	0	0	0	0	0
ENSG00000261624	NDUFB10P2	0	0	0	0	0	0	0
ENSG00000261625	AP003071.4	0	0	0.01	0	0	0	0
ENSG00000261627	AP005205.1	0	0	0	0	0	0	0
ENSG00000261628	AC087481.2	0	0	0	0	0	0	0
ENSG00000261629	AC005692.2	0.03	0	0	0	0	0	0
ENSG00000261630	AC007496.2	0	0	0	0	0	0	0
ENSG00000261632	AC022872.1	0	0	0	0	0	0	0.05
ENSG00000261633	AC018552.3	0	0	0	0	0	0	0
ENSG00000261634	AC026992.2	0	0	0	0	0	0	0.03
ENSG00000261635	AC103988.1	0.02	0.11	0.01	0.03	0.03	0	0
ENSG00000261636	LINC02191	0	0	0	0	0	0	0
ENSG00000261637	LINC02127	0	0	0	0	0	0	0
ENSG00000261638	AC092378.1	0	0	0	0	0	0	0
ENSG00000261641	AL031600.3	0.01	0.04	0.01	0.12	0.08	4.58	0
ENSG00000261642	AL713866.1	0	0	0	0.01	0.01	0.37	0
ENSG00000261644	AC007728.2	0.06	0.06	0	0	0.02	0	0.03
ENSG00000261645	DISC1FP1	0	0	0	0	0	0	0
ENSG00000261646	AC093849.1	0.01	0	0	0	0	0	0
ENSG00000261647	IMPDH1P11	0	0	0	0	0	0	0
ENSG00000261648	AC106730.1	0	0	0	0	0	0	0
ENSG00000261649	GOLGA6L7	0	0	0	0	0	0.06	0
ENSG00000261650	AC055717.2	0	0	0	0	0	0	0
ENSG00000261651	AC136285.2	0	0	0	0	0	0	0
ENSG00000261652	C15orf65	0.22	0.51	0.07	0.04	0	0	2.59
ENSG00000261653	AC092337.1	0	0	0	0	0	0	0
ENSG00000261654	AL360270.2	0.03	0.06	0.01	0.01	0	0	0.06
ENSG00000261655	AC100803.3	0.01	0	0	0	0	0	0.05
ENSG00000261656	BEAN1-AS1	0.09	0.12	0	0	0	0	0
ENSG00000261659	Z92544.1	0.19	0.53	0.19	0.28	0.32	0.68	0.47
ENSG00000261663	AC009065.9	0.02	0.02	0.02	0.05	0.12	0	0
ENSG00000261664	TTC39A-AS1	0.02	0.05	0.12	0	0	0	0
ENSG00000261665	TUBAP4	0	0.1	0	0	0	0	0
ENSG00000261666	LINC00560	0	0	0	0	0	0	0
ENSG00000261667	LY6L	0	0	0	0	0	0	0
ENSG00000261668	AC093591.2	0	0.02	0	0	0.03	0.04	0.02
ENSG00000261669	AC008731.1	0	0	0	0	0	0	0
ENSG00000261670	AC012213.2	0.01	0.03	0.01	0	0	0	0
ENSG00000261671	AL158211.1	0	0	0	0	0	0	0.1
ENSG00000261673	AC009075.1	0	0	0	0	0	0	0
ENSG00000261675	AL022313.4	0	0	0	0	0	0.22	0
ENSG00000261678	SCRT1	0.02	0.01	0.01	0.06	0.02	2.15	0.01
ENSG00000261679	ATP5PDP1	0	0	0	0	0	0	0
ENSG00000261680	AC093249.5	0	0	0	0	0	0	0
ENSG00000261682	AC145350.4	0	0	0	0	0	0	0
ENSG00000261683	LINC00838	0	0	0	0	0	0	0
ENSG00000261684	AC018362.1	0	0.02	0.04	0	0	0	0
ENSG00000261687	AC068724.2	0	0	0	0	0	0	0
ENSG00000261689	AGGF1P4	0	0	0	0	0	0	0
ENSG00000261691	Z97986.1	0	0	0.02	0	0	2.13	0
ENSG00000261692	AC092120.1	0.41	0.2	0.13	0.13	0.57	0	0
ENSG00000261693	AC134682.1	0.02	0.02	0.01	0.05	0.18	0.26	0.04
ENSG00000261695	AC136443.4	0	0	0.01	0	0	0	0
ENSG00000261696	AL353732.1	0.02	0.01	0	0	0	0	0
ENSG00000261697	AC010531.4	0.08	0.02	0.02	0.06	0	0	0
ENSG00000261701	HPR	0.04	0.03	0	0	0	0	0
ENSG00000261702	AC022254.1	0	0	0	0	0	0	0
ENSG00000261703	LINC02168	0	0	0	0	0	0	0
ENSG00000261704	IGHV1OR16-1	0	0	0	0	0	0	0
ENSG00000261706	LINC00165	0	0	0	0	0	0.21	0
ENSG00000261707	AC092134.1	0	0	0	0	0	0	0
ENSG00000261708	DNM1P32	0	0	0	0	0	0	0
ENSG00000261709	AC051619.8	0	0	0	0	0	0	0
ENSG00000261710	AC104417.2	0	0	0	0	0	0	0
ENSG00000261711	FRG2DP	0	0	0	0	0	0	0
ENSG00000261713	SSTR5-AS1	0	0.02	0.01	0.02	0.02	2.33	0
ENSG00000261714	AC105137.1	0	0	0	0	0	0	0
ENSG00000261715	LINC01477	0	0	0	0	0	0	0
ENSG00000261716	H2BC20P	0.5	0.9	0.09	1.39	0.86	0.86	1.33
ENSG00000261717	AC009163.5	1.06	0.17	1.35	1.01	0.44	3.56	0.33
ENSG00000261719	AC137761.2	0	0	0	0	0	0	0
ENSG00000261720	AC009041.2	0	0	0	0.05	0.03	2.48	0
ENSG00000261722	AC092376.1	0	0	0	0	0	0	0
ENSG00000261723	AC008870.4	0	0	0.01	0	0	0	0
ENSG00000261725	AC007225.2	0	0	0	0	0	0	0
ENSG00000261727	AC142381.4	0	0	0	0	0	0.82	0
ENSG00000261728	AL138690.1	0	0	0	0	0	0	0
ENSG00000261729	AL133383.3	0	0.03	0	0	0	0	0
ENSG00000261730	AL034346.1	0.01	0.04	0.03	0.2	0.08	4.7	0.03
ENSG00000261731	AC074050.3	0	0	0	0	0	0	0
ENSG00000261732	AL031708.1	0.24	0.16	0.09	0.25	0.27	1.08	0.18
ENSG00000261734	AC116096.1	0	0	0	0	0	0	0.01
ENSG00000261736	AC002551.1	0.09	0.12	0.02	0.08	0	0	0
ENSG00000261737	AL049597.2	0.15	0.33	0.12	0.19	0.14	0	0.71
ENSG00000261738	MIR3976HG	0	0	0	0	0	0	0
ENSG00000261739	GOLGA8S	0.01	0	0	0.03	0.06	0.2	0.02
ENSG00000261740	BOLA2-SMG1P6	2.96	10.63	1.21	2.3	1.9	0.05	32.39
ENSG00000261741	FRG2KP	0	0	0	0	0	0	0
ENSG00000261742	LINC00922	0.01	0.02	0.01	0	0	0	0
ENSG00000261743	AC138305.2	0	0	0	0	0	0	0
ENSG00000261744	AC116552.1	0	0.04	0	0	0	0.72	0
ENSG00000261745	AL512347.1	0	0	0	0	0	0	0
ENSG00000261747	AC120045.3	0	0	0	0	0	0	0
ENSG00000261748	AC098965.1	0	0	0	0	0	0	0
ENSG00000261749	LINC02180	0	0	0	0	0	0	0
ENSG00000261751	AC007603.1	0	0	0	0	0	0	0
ENSG00000261752	AGGF1P8	0	0	0	0	0	0	0
ENSG00000261754	AC008555.1	0.02	0.03	0.01	0.04	0.01	0	0.1
ENSG00000261757	AC005592.1	0	0	0	0	0	0	0
ENSG00000261758	AC117382.2	0.02	0.04	0.03	0.02	0.05	0.14	0.02
ENSG00000261759	AC099518.5	0	0	0	0	0	0	0
ENSG00000261760	AC140479.3	0	0	0	0.22	0.12	9.39	0.07
ENSG00000261761	LINC02616	0	0	0	0	0	0	0
ENSG00000261762	AC027228.2	0	0	0	0	0	0	0
ENSG00000261763	AC110716.2	0	0	0	0	0	0	0
ENSG00000261764	KRT18P18	0	0.01	0	0	0.03	0	0
ENSG00000261765	AC009127.1	0	0.09	0	0	0	0	0.12
ENSG00000261766	AC133550.3	0.07	0.2	0.02	0.04	0.05	0	0
ENSG00000261770	AC006504.1	0.13	0.12	0.04	0.08	0.12	0	0.13
ENSG00000261771	DNAAF4-CCPG1	0.11	0.19	0.01	0	0	0	0
ENSG00000261773	AC244090.3	0.12	0.1	0.02	0	0	0	0
ENSG00000261774	AC009075.2	0	0	0	0	0	0	0
ENSG00000261775	AC012435.3	0.07	0.06	0	0	0.09	0	0
ENSG00000261776	AC079414.2	0	0	0	0	0	0	0
ENSG00000261777	AC012184.3	0.05	0.16	0.08	0.16	0.2	0.57	0.83
ENSG00000261778	AC006362.1	0	0	0	0	0	0	0
ENSG00000261779	AC113208.5	0	0	0	0	0	0	0
ENSG00000261780	LINC02582	0	0	0	0	0	0	0
ENSG00000261781	LINC01654	0	0	0	0	0	0	0
ENSG00000261782	AC116553.1	0	0	0	0	0	0	0
ENSG00000261783	AC009054.2	0.24	0.23	0.1	0.15	0.43	0.62	1.04
ENSG00000261786	AC006058.1	0	0.01	0.01	0.03	0.01	0.03	0.02
ENSG00000261787	TCF24	0.02	0	0	0	0	0.3	0.05
ENSG00000261789	AC023830.2	0.04	0	0	0	0	0	0
ENSG00000261790	AC005606.2	0.1	0.03	0.02	0	0	0	0
ENSG00000261792	DNM1P28	0.04	0	0	0	0	0	0
ENSG00000261793	AL929554.2	0	0	0	0	0	0	0
ENSG00000261794	GOLGA8H	0	0.01	0	0	0	0	0
ENSG00000261795	AC093627.7	0.01	0	0	0	0	0.05	0
ENSG00000261796	ISY1-RAB43	0.56	1.99	0.51	0.97	0.69	2.04	6.41
ENSG00000261797	AC073878.2	0	0	0	0	0	0	0
ENSG00000261798	AL033527.3	0.01	0.01	0.01	0.18	0.04	5.06	0
ENSG00000261799	AC007406.5	0.3	0.42	0.13	0.35	0.24	0.18	1.11
ENSG00000261800	AC023824.5	0	0	0	0	0	0	0
ENSG00000261801	LOXL1-AS1	0.12	0.28	0.16	0.26	0.33	0.38	0.64
ENSG00000261802	AC026470.3	0	0	0	0	0	0	0
ENSG00000261803	LINC02140	0	0	0	0	0	0	0
ENSG00000261804	AC007342.4	0.55	1.44	0.45	1.25	0.78	0.81	5.13
ENSG00000261807	LINC02141	0	0	0	0	0	0	0
ENSG00000261809	CYP3A54P	0	0	0	0	0	0	0
ENSG00000261810	AC133565.1	0	0	0	0	0	0	0
ENSG00000261811	LINC02164	0	0	0	0	0	0	0
ENSG00000261812	TUBB8P7	0.05	0.09	0.02	0	0	0.28	0
ENSG00000261813	AC015720.3	0	0	0	0	0	0	0
ENSG00000261815	AC044798.2	0	0	0	0	0	0	0
ENSG00000261816	AC134312.6	0	0	0	0	0	0	0
ENSG00000261817	AL390718.1	0	0	0	0	0	0	0
ENSG00000261818	AC092138.2	0	0	0	0	0	0	0
ENSG00000261819	AC138932.4	0.04	0.04	0.03	0.23	0.06	6.71	0.02
ENSG00000261820	DNM1P49	0	0	0	0	0	0	0
ENSG00000261821	AC090826.1	0	0	0	0	0.01	0.46	0
ENSG00000261822	AC018362.2	0	0	0	0	0	0	0
ENSG00000261823	AC084782.2	0	0	0	0.02	0	0	0
ENSG00000261824	LINC00662	1.25	2.89	0.72	1.87	1.42	2.96	5.48
ENSG00000261826	AC121333.1	0	0	0	0	0.01	0	0
ENSG00000261829	AC009407.1	0	0	0	0	0	0	0
ENSG00000261831	AL353708.2	0	0	0	0.06	0	0	0
ENSG00000261832	AC138894.1	0.15	0.46	0.04	0.05	0.45	0	0.07
ENSG00000261834	IGHV3OR16-15	0	0	0	0	0	0	0
ENSG00000261835	AC007610.4	0	0	0	0	0	0	0
ENSG00000261837	AC046158.2	0.14	0	0.08	0.06	0.34	0.75	0.06
ENSG00000261838	AC092718.6	0	0	0	0	0	0	0
ENSG00000261839	AL358933.1	0.02	0.03	0.01	0	0	0	0.06
ENSG00000261840	AC093249.6	0.17	0.39	0.27	0.31	0.37	5.48	1.15
ENSG00000261842	AC073314.1	0.02	0.02	0	0.03	0.01	1.89	0.04
ENSG00000261845	AC124283.1	0.04	0.11	0.03	0.02	0	0.27	0
ENSG00000261848	AC090282.1	0	0	0	0	0	0	0
ENSG00000261856	LINC02186	0	0	0.01	0	0	0	0
ENSG00000261857	MIA	0.84	0.93	0.71	0.04	0.4	0	0.27
ENSG00000261863	LINC01996	0	0	0.01	0	0	0	0
ENSG00000261864	AC130462.3	0	0	0	0.25	0.19	0	0
ENSG00000261868	MFSD1P1	0	0	0	0	0	0	0
ENSG00000261872	AC002558.2	0	0	0	0	0	0	0
ENSG00000261873	SMIM36	0	0	0	0	0	0	0
ENSG00000261879	AC087500.1	0.25	0.22	0.15	0.76	0.66	4.71	0.31
ENSG00000261882	AC006600.1	0	0	0	0	0	0	0
ENSG00000261884	AC040162.1	0.43	0.25	0.18	0.39	0.65	1.71	1.13
ENSG00000261886	AC005670.1	0	0	0	0	0	0	0.14
ENSG00000261888	AC144831.1	0.25	0.22	0.05	0.07	0.05	0.5	0.13
ENSG00000261889	AC108134.2	0.81	1	1.14	0.37	0.41	0.7	1.49
ENSG00000261898	AC091153.4	0.08	0	0.04	0.1	0	0	0
ENSG00000261904	MTND5P33	0	0	0.01	0	0	0	0
ENSG00000261914	RPL23AP84	0	0	0	0	0	0	0
ENSG00000261915	AC026954.2	0.04	0.04	0.01	0.07	0	1.59	0
ENSG00000261916	AC027796.1	0.11	0.04	0.14	0	0.1	0	0.09
ENSG00000261924	AC127496.1	0	0	0	0.02	0	0.42	0
ENSG00000261934	PCDHGA9	0.4	0.65	0.2	0.34	0.3	0	0.41
ENSG00000261938	AC006111.1	0	0.07	0	0	0	0	0
ENSG00000261939	LARP7P2	0	0	0	0	0	0	0
ENSG00000261949	GFY	0	0	0	0	0	0	0
ENSG00000261959	AC015909.3	0	0	0	0	0	0	0
ENSG00000261963	CCDC92B	0.02	0	0.02	0.21	0.05	0.57	0
ENSG00000261965	ISCA1P3	0	0	0	0	0	0	0
ENSG00000261970	AL391840.2	0.06	0.06	0	0	0	0	0.15
ENSG00000261971	MMP25-AS1	0.9	0.66	0.48	1.17	1	8.41	0.71
ENSG00000261976	AC091062.1	0.04	0	0	0	0	0	0
ENSG00000261978	AC116025.1	0	0	0	0	0	0	0
ENSG00000261987	KYNUP1	0	0	0	0	0	0	0
ENSG00000261996	AC004706.1	0.13	0.26	0.08	0.12	0.13	0.38	0.29
ENSG00000261997	AC007336.1	0.01	0.04	0	0	0.02	0	0.02
ENSG00000262000	AC120024.2	0	0	0	0	0	0	0
ENSG00000262001	DLGAP1-AS2	0.51	0.77	0.17	0.15	0.17	0.07	0.48
ENSG00000262003	AC087392.1	0.12	0.23	0.04	0.05	0.06	0	0.46
ENSG00000262006	AC005920.4	0.04	0.04	0	0	0	0	0
ENSG00000262008	AC010547.5	0	0	0	0	0	0	0
ENSG00000262011	AC003009.1	0	0	0	0	0	0	0
ENSG00000262020	AC007014.1	0	0	0	0	0	0	0
ENSG00000262031	LINC01974	0	0	0	0	0	0	0
ENSG00000262038	AC007599.2	0	0	0.08	0.05	0.05	0.41	0
ENSG00000262039	AC091180.6	0	0	0	0	0	0	0
ENSG00000262048	AL078601.2	0	0.07	0	0	0	0	0
ENSG00000262049	AC139530.1	0.64	0.94	0.53	0.8	0.83	3.89	0.98
ENSG00000262050	AC005696.1	0.05	0.31	0.05	0.17	0.52	0.95	0.78
ENSG00000262052	AC090618.1	0	0	0	0	0	0	0
ENSG00000262061	AC129507.1	0	0	0	0	0	0.13	0
ENSG00000262067	AC120057.1	0	0	0	0	0	0	0
ENSG00000262074	SNORD3B-2	10.34	9.98	10.11	5.75	6	4.03	1.82
ENSG00000262075	AC174065.1	0.07	0.01	0.05	0.01	0	0.11	0
ENSG00000262079	AC007638.1	0	0	0	0	0	0	0
ENSG00000262081	IL9RP4	0	0	0	0	0	0	0
ENSG00000262085	OR1P1	0	0	0	0	0	0	0
ENSG00000262089	AC040977.1	0.14	0.14	0.15	0	0	0	0
ENSG00000262090	AC136944.5	0	0	0	0	0	0	0
ENSG00000262094	AC139099.1	0.02	0.06	0.03	0	0	0	0
ENSG00000262095	MTATP6P25	0	0	0	0	0	0	0
ENSG00000262096	PCDHB19P	0.01	0.04	0	0.05	0	0.69	0
ENSG00000262097	LINC02185	0.03	0.04	0.03	0.02	0.02	0	0.38
ENSG00000262098	AC127496.2	0	0	0	0	0	0	0
ENSG00000262099	DHX33-DT	0.06	0	0	0	0	0	0
ENSG00000262106	OR1D3P	0	0	0	0	0	0	0
ENSG00000262107	MTND6P33	0	0	0	0	0	0	0
ENSG00000262112	AC015912.1	0	0	0	0	0	0	0
ENSG00000262115	AC027601.3	0.06	0.15	0.03	0	0.06	1.06	0.05
ENSG00000262116	AC009134.1	0	0	0	0	0	0	0
ENSG00000262117	BCAR4	0.03	0.1	0.03	0	0	0	0.06
ENSG00000262118	MTCO1P28	0	0	0	0	0	0	0
ENSG00000262119	AL079343.1	0	0	0	0	0	0	0.02
ENSG00000262120	AC010547.6	0	0	0	0	0	0	0
ENSG00000262133	AC087392.2	0	0.03	0	0	0	0	0
ENSG00000262135	GARS1P1	0	0	0	0	0	0	0
ENSG00000262136	AC092115.4	0.24	0.09	0.08	0.08	0	0	0
ENSG00000262140	AC010653.1	0.05	0.1	0.01	0	0	0	0
ENSG00000262141	AC040162.2	0	0	0	0	0	0	0
ENSG00000262147	AC124283.2	0.08	0	0	0	0	0	0
ENSG00000262151	AC133065.1	0	0	0	0	0	0	0
ENSG00000262152	LINC00514	1.89	1.9	1.02	0.73	1.61	2.28	0.3
ENSG00000262154	EIF1P4	0	0.22	0	0	0	0	0
ENSG00000262155	LINC02175	0.22	0.19	0.16	0.33	0.29	2.02	0.82
ENSG00000262158	MTCO3P24	0.04	0	0	0	0	0	0
ENSG00000262160	AC020978.5	0.6	2.9	0.4	0.9	0.43	0.74	4.51
ENSG00000262165	AC233723.1	0	0	0.03	0.04	0.09	1.01	0
ENSG00000262171	AC130651.1	0.03	0	0	0	0	0	0
ENSG00000262172	AC116025.2	0.05	0.09	0.05	0.17	0.06	0	0.22
ENSG00000262179	MYMX	0	0.1	0	0.03	0	1.05	0
ENSG00000262181	AP001005.1	0	0	0	0	0	0	0
ENSG00000262185	LINC02861	0.08	0.08	0.08	0.02	0	0	0.37
ENSG00000262187	AC137800.2	0	0	0	0	0	0	0
ENSG00000262188	LINC01978	0.02	0.04	0	0.02	0	0.89	0
ENSG00000262198	AL157931.1	0	0	0.02	0	0	0	0
ENSG00000262202	AC007952.4	69.32	81.46	43.18	13.94	23.09	22.11	9.26
ENSG00000262209	PCDHGB3	0.27	0.36	0.1	0.17	0.1	0.43	0.14
ENSG00000262211	AC008914.1	0	0	0	0	0	0	0
ENSG00000262213	AC144836.1	0	0	0	0	0	0	0
ENSG00000262223	AC110285.1	0.14	0.05	0.05	0.01	0	0.37	0
ENSG00000262227	AC004771.2	0.24	0.32	0.18	0.13	0.61	2.08	0.55
ENSG00000262228	AC087392.3	0.22	0.29	0.07	0.06	0.03	0.17	0.02
ENSG00000262231	AC104770.1	0	0	0	0	0	0	0
ENSG00000262235	TMF1P1	0	0	0	0	0	0	0
ENSG00000262246	CORO7	6.37	4.5	4.45	4.64	4.59	17.13	4.31
ENSG00000262248	AC027796.2	0.21	0.07	0.07	0	0.1	0	0
ENSG00000262259	MTND4LP24	0	0	0	0	0	0	0
ENSG00000262262	AC026271.2	0	0	0	0	0	0	0
ENSG00000262265	AC002558.3	0.05	0.08	0.01	0.03	0.06	0	0.23
ENSG00000262267	U95743.1	0	0	0	0	0	0	0
ENSG00000262271	AC090079.1	0	0	0	0	0	0	0
ENSG00000262292	AC007952.5	0.04	0.02	0.01	0	0.01	0	0
ENSG00000262294	AC129507.2	0	0	0	0.03	0	0	0
ENSG00000262296	AC118755.1	0	0	0	0	0	0	0
ENSG00000262298	AC004584.1	0	0	0	0	0	0	0
ENSG00000262302	AC003688.2	0	0	0	0	0	0	0
ENSG00000262304	AC027796.3	0.29	0.32	0.07	0.47	0.56	1.8	0.1
ENSG00000262312	AC004494.1	0.25	0.14	0.07	0.08	0.25	0.96	0.03
ENSG00000262313	AC127496.3	0	0	0	0	0	0	0
ENSG00000262316	AC025283.1	0	0	0	0	0	0	0
ENSG00000262319	AC007952.6	0.01	0	0	0	0	0	0
ENSG00000262322	MTND4P34	0	0.01	0	0	0	0	0
ENSG00000262332	AC136624.1	0	0	0.02	0	0	0	0
ENSG00000262333	HNRNPA1P16	0.07	0.29	0.05	0.11	0.09	0.35	0.34
ENSG00000262339	AC130371.1	0	0	0	0	0	0	0
ENSG00000262343	AC100791.1	0	0	0	0	0	0	0
ENSG00000262352	LINC02564	0	0	0	0	0	0	0
ENSG00000262358	AC116914.1	0	0	0	0	0	0	0.27
ENSG00000262362	AC004233.1	0.06	0.06	0	0	0.04	0	0
ENSG00000262366	NDUFA3P6	0	0	0	0	0	0	0
ENSG00000262370	AC108134.3	0.03	0.01	0	0	0	0	0
ENSG00000262372	CR936218.1	0	0	0	0	0	0	0
ENSG00000262380	AC026401.2	0.38	0.47	0.26	0.48	0.64	7.1	0.18
ENSG00000262381	MTATP6P24	0	0	0	0	0	0	0
ENSG00000262384	AC034268.1	0	0	0	0	0	0	0
ENSG00000262400	AL590084.3	0	0	0	0	0	0	0
ENSG00000262402	MCUR1P1	0.04	0.36	0	0	0	0	0.1
ENSG00000262406	MMP12	0	0	0	0	0	0	0.02
ENSG00000262408	AC015912.2	0	0	0	0	0	0	0
ENSG00000262410	AC024361.1	0.08	0.05	0.04	0	0	0	0.19
ENSG00000262412	AL160291.1	0	0	0	0	0	0	0
ENSG00000262413	AC145207.2	0.04	0.04	0.03	0.12	0	2.35	0.08
ENSG00000262420	AC007613.1	0.04	0.06	0.03	0.14	0.03	3.59	0.02
ENSG00000262429	AC004771.3	0	0	0	0	0	0	0
ENSG00000262434	AC087392.4	0.28	0.12	0.21	0.05	0.11	0	0.1
ENSG00000262445	AC099684.2	0	0	0	0	0	0	0.04
ENSG00000262454	MIR193BHG	0.02	0.06	0.02	0.08	0.01	0.61	0.14
ENSG00000262456	AC006435.1	0.03	0.06	0.02	0.04	0.02	0	0
ENSG00000262461	SPDYE9	0	0	0	0	0	0	0
ENSG00000262468	LINC01569	0.47	0.36	0.29	0.49	0.56	2.09	0.39
ENSG00000262470	TVP23CP2	0.2	0.11	0.06	0.04	0.16	0	0.07
ENSG00000262471	AC009171.1	0	0	0	0	0	0	0
ENSG00000262480	SAMD11P1	0	0	0	0	0	0.55	0
ENSG00000262481	TMEM256-PLSCR3	0.15	0	0.08	0.09	0.11	1.68	0.15
ENSG00000262482	AC004034.1	0	0	0.02	0	0	0	0
ENSG00000262484	CCER2	0.07	0.03	0.06	0.06	0.04	0	0.07
ENSG00000262488	AC133065.2	0	0.01	0	0	0	0	0
ENSG00000262492	AC104581.1	0.05	0.09	0	0	0	0	0
ENSG00000262495	AC012146.2	0	0	0	0	0	0	0
ENSG00000262497	FAM187B2P	0	0	0.02	0	0.07	0	0
ENSG00000262500	MAPK8IP1P1	0	0	0	0.04	0	0.39	0
ENSG00000262503	AC027763.1	0	0.07	0	0	0	0	0
ENSG00000262514	AC020978.6	0.05	0.06	0.01	0.1	0.04	0	0.03
ENSG00000262516	AC007151.1	0	0	0	0	0	0	0
ENSG00000262518	AC090079.2	0	0	0	0	0	0	0
ENSG00000262519	TXNP4	0.09	0.17	0.14	0	0	0	0
ENSG00000262521	AJ003147.1	0	0	0	0	0	0	0
ENSG00000262526	AC120057.2	0	0	0	0	0	0	0
ENSG00000262528	AL022341.2	0	0.01	0.01	0.08	0.04	1.43	0
ENSG00000262529	AC130650.1	0	0	0	0	0	0	0
ENSG00000262533	AC090617.3	0.2	0.34	0.29	0	0	0	0
ENSG00000262539	AC005829.2	0.04	0	0	0.19	0	4.08	0
ENSG00000262543	SMIM28	0	0	0	0	0	0	0
ENSG00000262558	AC129507.3	0	0	0	0	0	0	0
ENSG00000262560	AC018512.1	0.03	0.03	0.04	0	0	0	0.07
ENSG00000262561	AC136932.1	0	0	0	0	0	0	0
ENSG00000262566	AL355375.2	0	0	0	0	0	0	0
ENSG00000262576	PCDHGA4	0.14	0.21	0.09	0.1	0.1	0	0.07
ENSG00000262580	AC087741.1	0.38	0.09	0.29	0.41	0.57	0.33	0.3
ENSG00000262583	TMEM231P1	0	0	0	0	0	0	0.19
ENSG00000262585	LINC01979	0.05	0.03	0.02	0.01	0	0.33	0.02
ENSG00000262587	AC133552.2	0.2	0.06	0.02	0.06	0.06	0	0.45
ENSG00000262609	BTF3P14	0	0	0	0	0	0	0
ENSG00000262619	LINC00621	0.03	0.02	0.02	0.06	0.06	0.96	0.04
ENSG00000262623	AC004584.2	0	0	0	0	0	0	0
ENSG00000262624	AC113189.1	0	0	0	0.19	0.11	9.4	0.39
ENSG00000262628	OR1D5	0	0	0	0	0	0	0
ENSG00000262633	AC005670.2	0.01	0	0	0	0.14	0	0.79
ENSG00000262636	AC099489.2	0	0	0.07	0	0	0	0
ENSG00000262648	PHBP15	0	0	0	0	0	0	0
ENSG00000262651	AL513043.1	0	0	0	0	0	0	0
ENSG00000262652	AC124283.3	0.85	0.52	0.32	0.23	0.51	0.94	0.21
ENSG00000262655	SPON1	0.18	0.25	0.11	0.22	0.19	0.77	0.36
ENSG00000262660	AC139530.2	0	0	0	0	0	0	0
ENSG00000262662	AC127496.4	0	0	0	0	0	0	0
ENSG00000262663	AC087222.1	0.53	0.15	0.14	0.1	0.21	0	0
ENSG00000262664	OVCA2	6.15	13.63	4.81	5.36	8.15	8.05	26.58
ENSG00000262668	AJ003147.2	0	0	0	0	0	0	0.04
ENSG00000262678	AC004771.4	0.1	0.03	0.02	0.09	0	3.91	0
ENSG00000262681	AC005722.3	0.02	0.02	0.01	0	0	0	0.02
ENSG00000262686	GLIS2-AS1	0	0	0.04	0	0	0	0.18
ENSG00000262691	AC040160.1	0.04	0.05	0.01	0.02	0	0	0
ENSG00000262692	AC116914.2	0	0	0	0	0	0	0
ENSG00000262693	AC012146.3	0	0	0	0	0	0	0
ENSG00000262700	AC133552.3	0.02	0.01	0	0	0	0	0
ENSG00000262703	AC009121.3	0.03	0	0.02	0	0	0	0
ENSG00000262708	AC027455.1	0	0	0	0	0	0	0
ENSG00000262712	AC012676.1	0.07	0.11	0.04	0.15	0.09	3.02	0.17
ENSG00000262714	AC007342.5	0.18	0.66	0.06	0.3	0.13	0	2.54
ENSG00000262721	AC135048.2	0	0.06	0.05	0	0.05	0	0
ENSG00000262728	AC123768.3	0.15	0.35	0.02	0.05	0	0.17	0.23
ENSG00000262730	AC104581.2	0	0	0	0	0	0	0
ENSG00000262732	AC010401.1	0	0	0	0	0	0	0
ENSG00000262759	MRPS21P9	0	0	0	0	0	0	0
ENSG00000262766	AC135050.5	0.45	0.39	0.27	0.3	0.67	0.35	0.32
ENSG00000262768	AC100791.2	0	0	0	0	0	0	0
ENSG00000262769	AC025627.1	0	0	0	0	0	0	0
ENSG00000262772	LINC01977	0	0.01	0	0	0	0.06	0
ENSG00000262777	AC032044.1	0	0	0	0	0	0	0
ENSG00000262786	AC005224.1	0	0	0	0.04	0.02	1.12	0
ENSG00000262791	AC130343.1	0	0	0	0	0	0	0
ENSG00000262801	U91319.1	0	0	0.04	0.07	0	0	0
ENSG00000262803	AL354943.1	0.04	0.22	0	0	0	0	0.05
ENSG00000262810	AC090617.4	0	0	0	0	0	0	0
ENSG00000262814	MRPL12	8.31	13.72	5.14	10.04	14.26	30.49	20.93
ENSG00000262815	AC087501.2	0	0	0	0	0	0	0
ENSG00000262818	AC055872.1	0	0	0	0	0	0	0
ENSG00000262823	AC127521.1	0.02	0.11	0.11	0.17	0.14	0	0.46
ENSG00000262831	AC145207.3	0	0	0	0	0	0	0.17
ENSG00000262833	AC016245.1	0	0	0	0.02	0	0.91	0
ENSG00000262837	AC027801.5	0	0	0	0	0	0	0
ENSG00000262848	AC136624.2	0.03	0	0	0	0	0	0
ENSG00000262855	AC012146.4	0	0	0	0	0	0	0
ENSG00000262869	AC099684.3	0.1	0.12	0.03	0	0	0	0.15
ENSG00000262870	CYCSP40	0	0	0	0	0	0	0
ENSG00000262873	AC127496.5	0	0	0.04	0	0	0	0
ENSG00000262874	C19orf84	0.02	0	0	0.16	0.03	3.28	0
ENSG00000262877	AC110285.2	0.15	0.13	0.13	0.18	0.48	1.03	0.08
ENSG00000262879	AC005670.3	1.46	1.76	0.81	2.47	2.49	9.46	5.47
ENSG00000262880	AC113189.2	0.04	0.02	0.01	0	0	0	0.14
ENSG00000262881	CR936218.2	0	0	0	0	0	0	0
ENSG00000262884	AC015921.1	0	0	0	0.04	0	0	0
ENSG00000262885	AC135776.3	0	0	0	0	0	0	0
ENSG00000262890	AC027281.1	0	0	0	0	0	0	0
ENSG00000262898	AC139099.2	0.05	0.01	0.04	0	0	0	0
ENSG00000262899	AC004232.1	0	0	0	0	0	0	0
ENSG00000262902	MTCO1P40	0.08	0.03	0.01	0.14	0	0.59	0
ENSG00000262903	AC027796.4	0.72	0.1	0.21	0.35	0.39	1.73	0.25
ENSG00000262904	TMPOP2	0	0.04	0	0.03	0	0	0.03
ENSG00000262905	AC015853.1	0	0	0	0	0	0	0
ENSG00000262919	CCNQ	2.8	4.66	2.12	4.58	3.95	5.98	14.99
ENSG00000262920	AC129507.4	0	0	0	0.07	0	0	0
ENSG00000262921	AC118754.2	0.07	0	0	0	0	0	0
ENSG00000262943	ALOX12P2	1.2	0.6	0.6	0.94	1.51	1.35	0.44
ENSG00000262950	AC007861.1	0	0	0	0	0	0	0
ENSG00000262953	EIF4A1P9	0.03	0.05	0	0	0	0	0
ENSG00000262959	RPL23AP86	0	0	0	0	0	0	0
ENSG00000262961	AC006236.1	0	0	0	0	0	0	0
ENSG00000262962	KARS1P3	0	0	0	0	0	0	0
ENSG00000262966	AC005695.1	0.01	0.03	0.02	0	0.02	0.08	0.01
ENSG00000262967	AC005921.3	0	0	0	0	0	0	0
ENSG00000262974	AC136618.2	0	0	0	0	0	0	0
ENSG00000262979	AC124319.1	0.08	0	0.01	0.1	0	0	0
ENSG00000262980	OR52L2P	0	0	0.01	0	0	0	0
ENSG00000262983	AF001550.1	0	0	0	0	0	0	0
ENSG00000262990	AC004706.2	0	0	0	0	0	0	0
ENSG00000262995	AC137056.1	0	0	0	0	0	0	0
ENSG00000262999	AC099489.3	0.01	0	0	0	0	0	0
ENSG00000263001	GTF2I	15.94	39.77	9.96	35.83	25.93	50.82	82.93
ENSG00000263002	ZNF234	0.43	0.38	0.17	0.92	0.9	0.81	3.27
ENSG00000263004	AC007114.1	0.48	1.75	0.58	1	0.88	0	3.48
ENSG00000263006	ROCK1P1	0.01	0.04	0	0.04	0	0	0.5
ENSG00000263011	AC108134.4	0	0.35	0	0	0	0	0.69
ENSG00000263015	AC015853.2	0	0	0	0	0	0	0
ENSG00000263017	AC036164.1	0	0	0	0	0	0	0
ENSG00000263020	AL662899.4	0.66	0.24	0.24	1.21	0.66	6.19	0.35
ENSG00000263029	AC136624.3	0	0	0	0	0	0	0
ENSG00000263033	AC007220.1	0.06	0.01	0	0	0.02	0	0
ENSG00000263041	AL513324.1	0.02	0	0	0	0	0	0
ENSG00000263045	AC090286.4	0.36	0	0.2	0	0	0	1
ENSG00000263050	AC090617.5	0.32	0.18	0.22	0.17	0	0	0.11
ENSG00000263051	AC087501.3	0	0	0	0	0	0	0
ENSG00000263063	AC024361.2	0	0.08	0	0	0	0.37	0
ENSG00000263065	AF001548.1	0.17	0	0.04	0	0	0	0
ENSG00000263069	RNF213-AS1	0.95	0.55	0.32	0.28	0.4	3.9	0.21
ENSG00000263070	AC019322.3	0	0	0	0	0	0	0
ENSG00000263072	ZNF213-AS1	1.62	1.3	1.02	2.19	3.34	5.28	2.59
ENSG00000263080	AC009121.4	0.04	0.02	0.04	0	0.03	0	0
ENSG00000263081	AC211486.4	0	0	0	0	0	0	0
ENSG00000263089	AC007114.2	0	0	0	0	0	0	0
ENSG00000263096	AC007638.2	0	0	0	0	0	0	0
ENSG00000263098	AC068014.1	0	0	0	0	0	0	0
ENSG00000263105	AC009171.2	0	0.08	0.04	0	0	0	0.21
ENSG00000263107	AC025627.2	0	0	0	0	0	0	0
ENSG00000263110	AC007861.2	0	0	0	0	0	0	0
ENSG00000263120	AC004584.3	0.02	0.02	0.03	0.2	0.08	0.13	0
ENSG00000263125	ARL2BPP8	0	0	0	0	0	0	0
ENSG00000263126	AC040162.3	0.09	0.07	0.05	0.07	0.17	0.67	0.06
ENSG00000263142	LRRC37A17P	0.02	0.01	0.02	0.33	0.06	3.96	0.04
ENSG00000263146	LINC01896	0	0	0.01	0.38	0.14	9.59	0.14
ENSG00000263154	AC110285.3	0.03	0.02	0	0	0	0	0
ENSG00000263155	MYZAP	0.19	1.1	0.11	0.24	0.58	0	2.27
ENSG00000263159	AC005736.1	0	0	0	0	0	0	0
ENSG00000263164	AC087500.2	0	0	0	0	0	0	0
ENSG00000263165	AC087292.2	0	0.07	0	0	0	0	0
ENSG00000263167	AC115099.1	0.06	0.19	0.27	0.16	0.09	0	0
ENSG00000263171	AC026954.3	0	0	0	0	0	0	0
ENSG00000263176	AC015909.4	0	0	0	0	0	0	0
ENSG00000263177	MTND1P8	0	0	0	0	0	0	0
ENSG00000263179	HNRNPCP4	0	0.02	0	0	0	0	0
ENSG00000263189	AC023934.1	0	0	0	0	0	0	0
ENSG00000263196	MTND3P13	0	0	0	0	0	0	0
ENSG00000263199	AC005951.1	0	0	0	0	0	0	0
ENSG00000263201	DPEP2NB	0	0	0	0	0	0	0.03
ENSG00000263206	KYNUP3	0	0	0	0	0	0	0
ENSG00000263207	AC109462.2	0	0	0	0	0	0	0
ENSG00000263212	AC004224.2	0.01	0	0	0.1	0	0.15	0
ENSG00000263218	AC127496.6	0	0	0	0	0	0	0
ENSG00000263219	RYKP1	0	0	0	0	0	0	0
ENSG00000263220	AC015727.1	0.04	0.07	0	0	0	0	0
ENSG00000263232	ATP5F1AP3	0	0.04	0.01	0.01	0	0	0.07
ENSG00000263234	AC010401.2	0	0	0	0	0.04	0	0
ENSG00000263235	AC006111.2	0.3	0.12	0.12	0.07	0.06	0	0.23
ENSG00000263237	AC106796.1	0	0	0	0	0	0	0
ENSG00000263241	MTCYBP33	0	0	0	0	0	0	0
ENSG00000263244	AC087190.3	0	0	0	0	0	0	0
ENSG00000263252	AC005341.1	0	0	0	0	0	0	0
ENSG00000263253	AC092132.1	0	0	0	0	0	0	0
ENSG00000263257	AC040173.2	0.03	0	0.01	0.02	0	0	0.03
ENSG00000263264	AC119396.1	0	0	0	0	0	0	0
ENSG00000263266	RPS7P1	3.04	8	2.12	2.72	2.3	3.74	12.4
ENSG00000263271	AC110285.4	0	0	0	0.12	0.28	5.08	0
ENSG00000263272	AC004148.1	0.01	0.22	0.02	0.09	0.04	0	1.52
ENSG00000263276	AC020978.7	0.02	0.03	0.01	0.09	0.12	0.13	0.08
ENSG00000263278	AC233701.1	0.01	0.01	0	0	0	0	0
ENSG00000263279	AC007595.1	0	0	0	0	0	0	0
ENSG00000263280	AC003965.1	0	0	0.01	0.07	0	0	0
ENSG00000263293	AC068234.2	0	0	0	0	0	0	0
ENSG00000263300	AC015853.3	0	0	0	0	0	0	0
ENSG00000263301	AC113189.3	0	0	0	0	0	0	0
ENSG00000263305	AP005530.1	0	0	0	0	0	0	0
ENSG00000263307	AC007216.4	0.23	0.53	0.24	0.33	0.32	0.68	0.08
ENSG00000263311	AC009127.2	0	0.05	0	0	0	0	0
ENSG00000263312	LINC01975	0	0	0	0	0	0	0
ENSG00000263316	AC027763.2	0.07	0	0	0	0	0	0
ENSG00000263317	LINC01982	0	0	0	0	0	0	0
ENSG00000263321	AC024361.3	0	0	0	0	0	0	0
ENSG00000263325	AC003965.2	0.12	0	0	0	0	0	0
ENSG00000263326	AC133552.4	0	0	0	0	0	0	0
ENSG00000263327	TAPT1-AS1	0.38	0.35	0.18	1.39	0.83	4.87	0.92
ENSG00000263331	AC008551.1	0	0	0	0	0	0	0
ENSG00000263335	AF001548.2	0.64	1.2	0.31	0.79	0.14	0	0.94
ENSG00000263338	AC027796.5	0.1	0.12	0.14	0.41	0	0.34	0
ENSG00000263342	AC003688.3	0	0	0	0	0	0	0
ENSG00000263343	AC009088.4	0	0.1	0	0	0	0	0
ENSG00000263345	AC006435.2	0.29	0.35	0.12	0	0.03	0	0
ENSG00000263353	PPIAL4A	0	0	0	0	0	0	0
ENSG00000263354	MIR5011	0	0	0	0	0	0	0
ENSG00000263355	AKR1B10P2	0	0	0	0	0	0	0
ENSG00000263360	RN7SL134P	0	0	0	0	0	0	0
ENSG00000263361	MIR378H	0	0	0	0	0	0	0
ENSG00000263363	MIR5702	0	0	0	0	0	0	0
ENSG00000263366	ABHD17AP5	0	0	0	0.09	0.05	3.01	0
ENSG00000263368	AC069366.1	0.04	0.02	0.01	0	0	0	0
ENSG00000263369	AC090616.1	0	0	0	0	0	0	0
ENSG00000263370	AC104564.1	0	0	0	0.14	0	0	0
ENSG00000263372	MIR548AO	0	0	0	0	0	0	0
ENSG00000263375	AC233702.2	0	0	0	0.04	0.07	2.14	0
ENSG00000263381	MIR5584	0	0	0	0	0	0	0
ENSG00000263382	AC018371.1	0.01	0	0	0	0	0	0
ENSG00000263388	AC002347.2	0	0	0	0	0	0	0
ENSG00000263389	MIR3973	0	0	0	0	0	0	0
ENSG00000263390	MIR3119-2	0	0	0	0	0	0	0
ENSG00000263393	AC011825.2	0	0	0	0	0	0	0
ENSG00000263394	AC007952.7	0	0	0.01	0	0	0	0
ENSG00000263396	AP005119.1	0	0	0	0	0	0	0
ENSG00000263399	MIR3170	0	0	0	0	0	0	0
ENSG00000263400	TMEM220-AS1	0.11	0.13	0.02	0.01	0.12	0	0.3
ENSG00000263403	MIR4673	0	0	0	0	0	0	0
ENSG00000263405	PA2G4P3	0	0	0	0	0	0	0
ENSG00000263407	MIR4660	0	0	0	0	0	0	0
ENSG00000263409	MIR4747	0	0	0	0	0	0	0
ENSG00000263410	RN7SL460P	0	0	0	0	0	0	0
ENSG00000263412	AC004477.1	0.07	0.09	0.09	0.27	0.29	0	0.57
ENSG00000263413	MIR4538	0	0	0	0	0	0	0
ENSG00000263414	MIR3187	0	0	0	0	0	0	0
ENSG00000263417	GTSCR1	0	0	0	0	0	0	0
ENSG00000263424	AC110597.3	0	0	0	0	0	0	0
ENSG00000263426	RN7SL471P	1.78	2.9	1.78	3.36	16.82	17.62	24.6
ENSG00000263427	AC129492.2	0.04	0	0	0	0.1	0	0
ENSG00000263429	TMEM238L	0	0.04	0	0	0.06	0	0
ENSG00000263432	RN7SL689P	0.19	0.09	0.15	0	0	0	0.96
ENSG00000263433	AC069061.1	0	0	0	0	0	0	0
ENSG00000263435	AC024610.1	0	0	0	0	0	0	0
ENSG00000263436	MIR3158-1	0	0	0	0	0	0	0
ENSG00000263438	LINC01919	0	0	0	0	0	0	0
ENSG00000263439	MIR4753	0	0	0	0	0	0	0
ENSG00000263443	AC100872.2	0	0	0	0	0	0	0
ENSG00000263445	MIR4450	0	0	0	0	0	0	0
ENSG00000263450	AC090371.1	0	0	0	0	0	0	0
ENSG00000263453	AL162291.1	0	0	0	0	0	0	0
ENSG00000263456	MIR5189	0	0	0	0	0	0	0
ENSG00000263458	MIR4455	0	0	0	0	0	0	0
ENSG00000263460	BOD1P1	0.05	0	0	0.06	0	0	0
ENSG00000263464	PPIAL4C	0.03	0.05	0.05	0	0	0	0
ENSG00000263465	SRSF8	2.81	7.37	1.55	3.47	2.41	2.98	18.19
ENSG00000263466	AC006441.1	0	0	0	0	0	0	0
ENSG00000263468	MIR3130-2	0	0	0	0	0	0	0
ENSG00000263476	MIR3156-1	0	0	0	0	0	0	0
ENSG00000263477	AC104982.2	0	0	0	0	0	0	0
ENSG00000263479	RN7SL509P	0	0	0	0	0	0	0
ENSG00000263482	ANTXRLP1	0	0.01	0	0	0	0	0
ENSG00000263483	MTATP6P3	0	0	0	0	0	0	0
ENSG00000263485	AC004147.1	0	0	0	0	0	0	0
ENSG00000263489	AC127029.2	0	0	0	0	0	0.79	0
ENSG00000263490	RN7SL155P	0	0	0	0	0	0	0
ENSG00000263494	AC004702.1	0	0	0	0	0	0	0
ENSG00000263499	AC007431.1	0	0	0	0	0	0	0
ENSG00000263501	AC005828.2	0	0	0	0	0	0	0
ENSG00000263503	MAPK8IP1P2	0.01	0.01	0	0.03	0.05	0.55	0
ENSG00000263505	AP005265.1	0	0	0	0	0	0	0
ENSG00000263508	AC015908.2	0	0	0	0	0	0	0.11
ENSG00000263510	MIR4497	0	0	0	0	0	0	0
ENSG00000263511	MIR5699	0	0	0	0	0	0	0
ENSG00000263512	MIR4311	0	0	0	0	0	0	0
ENSG00000263513	FAM72C	0.07	0.13	0.02	0.56	0.45	2.15	2.4
ENSG00000263514	MIR3668	0	0	0	0	0	0	0
ENSG00000263515	MIR548AN	0	0	0	0	0	0	0
ENSG00000263520	LINC02563	0	0	0	0	0	0	0
ENSG00000263526	MIR378G	0	0	0	0	0	0	0
ENSG00000263527	MIR4526	0	0	0	0	0	0	0
ENSG00000263528	IKBKE	4.38	5.66	2.62	4.25	5.84	14.95	7.41
ENSG00000263529	RN7SL122P	0	0	0.05	0	0	0	0
ENSG00000263531	AC130324.1	0	0.02	0	0	0	0	0
ENSG00000263533	MIR4463	0	0	0	0	0	0	0
ENSG00000263535	AK4P1	0.66	1.32	0.45	0.58	0.56	0	1.95
ENSG00000263537	RN7SL387P	0	0	0	0	0	0	0
ENSG00000263540	MIR5582	0	0	0	0	0	0	0
ENSG00000263547	AC011095.1	0	0	0	0	0	0	0
ENSG00000263551	AP000829.1	0.04	0.07	0	0.03	0.04	0	0
ENSG00000263556	RN7SL383P	0	0	0	0	0	0	0
ENSG00000263558	RN7SL716P	0	0.12	0	0	0	0	0
ENSG00000263561	MIR4704	0	0	0	0	0	0	0
ENSG00000263563	UBBP4	0	0.03	0.02	0	0.15	0	0.02
ENSG00000263567	AC007923.1	0	0	0	0.05	0	0	0
ENSG00000263571	AC004147.2	0	0	0	0	0	0	0
ENSG00000263572	MIR7853	0	0	0	0	0	0	0
ENSG00000263573	MIR4270	0	0	0	0	0	0	0
ENSG00000263574	AC125421.1	0	0	0	0	0	0	0
ENSG00000263575	MIR4665	0	0	0	0	0	0	0
ENSG00000263581	MIR548X2	0	0	0	0	0	0	0
ENSG00000263583	MIR4522	0	0	0	0	0	0	0
ENSG00000263584	MIR4480	0	0	0	0	0	0	0
ENSG00000263585	AC145207.4	0	0	0	0	0.06	0	0.11
ENSG00000263586	HID1-AS1	0	0	0.01	0	0	0	0
ENSG00000263588	AC091043.1	0	0	0	0	0	0	0
ENSG00000263590	LINC02591	0.01	0.01	0	0	0	0	0
ENSG00000263593	MIR4804	0	0	0	0	0	0	0
ENSG00000263594	AC022655.1	0	0	0	0	0	0	0
ENSG00000263595	RN7SL823P	0	0	0	0	0	0	0
ENSG00000263597	MIR3936	0	0	0	0	0	0	0
ENSG00000263600	MIR3915	0	0	0	0	0	0	0
ENSG00000263602	MIR3185	0	0	0	0	0	0	0
ENSG00000263603	AC127024.2	0	0.14	0.07	0.39	0.18	0	0
ENSG00000263604	AC015688.1	0	0	0	0	0	0	0
ENSG00000263606	CHORDC1P4	0.02	0.01	0	0	0	0	0
ENSG00000263608	RN7SL353P	0	0	0	0	0	0	0
ENSG00000263609	LINC02002	0	0	0	0	0	0	0
ENSG00000263611	AC068408.1	0	0	0	0	0	0	0.11
ENSG00000263612	AF186192.3	0	0	0	0	0	0.17	0
ENSG00000263613	AC024619.2	0.04	0	0	0	0	0	0
ENSG00000263615	MIR4306	0	0	0	0	0	0	0
ENSG00000263616	RN7SL178P	0	0	0	0	0	0	0
ENSG00000263618	AP005121.1	0	0	0	0	0	0	0
ENSG00000263620	AC129492.3	2.27	2.55	1.46	2.5	2.01	6.07	0.51
ENSG00000263622	AC023394.1	0	0	0	0	0	0	0
ENSG00000263624	AC055811.1	0	0	0.01	0.03	0	0	0
ENSG00000263627	PPP4R1-AS1	0	0	0	0	0	0	0
ENSG00000263628	MIR3155A	0	0	0	0	0	0	0
ENSG00000263629	MIR5586	0	0	0	0	0	0	0
ENSG00000263631	MIR378D1	0	0	0	0	0	0	0
ENSG00000263634	MIR3919	0	0	0	0	0	0	0
ENSG00000263635	AP005242.1	0	0	0	0	0	0	0
ENSG00000263637	AC022035.1	0	0	0	0	0	0	0
ENSG00000263639	MSMB	4.14	13.25	2.9	11.14	7.14	2.49	387.68
ENSG00000263641	MIR4777	0	0	0	0	0	0	0
ENSG00000263642	MIR4802	0	0	0	0	0	0	0
ENSG00000263643	MIR4515	0	0	0	0	0	0	0
ENSG00000263644	AC005828.3	0	0	0	0	0	0	0
ENSG00000263647	BPTFP1	0.05	1.07	0.15	0.06	0.02	0.41	0.91
ENSG00000263648	AC005244.1	0.22	0	0.04	0	0	0	0
ENSG00000263649	MIR3135B	0	0	0	0	0	0	0
ENSG00000263652	MIR548AX	0	0	0	0	0	0	0
ENSG00000263655	AC090125.1	0	0	0	0	0	0	0
ENSG00000263657	AC023389.2	0	0	0	0	0	0	0
ENSG00000263666	SNORA70D	0	0	0	0	0	0	0
ENSG00000263667	AL035696.3	0	0	0	0	0	0	0
ENSG00000263669	RN7SL470P	0.13	0	0.07	0	0	0	0
ENSG00000263670	MIR4457	0	0	0	0	0	0	0
ENSG00000263672	RN7SL750P	0	0	0	0.2	0	6.14	0
ENSG00000263674	AC026620.1	0	0	0	0	0	0	0
ENSG00000263675	MIR5581	0	0	0	0	0	0	0
ENSG00000263676	MIR4632	0	0	0	0	0	0	0
ENSG00000263677	AC012588.1	0	0	0	0	0	0	0
ENSG00000263680	AC007639.1	0.04	0	0	0	0	0	0
ENSG00000263681	MIR3197	0	0	0	0	0	0	0
ENSG00000263682	AP005139.1	0	0	0	0	0	0	0
ENSG00000263683	AC005154.3	0	0	0.05	0	0	0	0
ENSG00000263684	AC005209.1	0	0	0	0	0	0	0
ENSG00000263688	AC025887.1	0	0	0	0	0	0	0
ENSG00000263690	MIR548D2	0	0	0	0	0	0	0
ENSG00000263693	MIR3161	0	0	0	0	0	0	0
ENSG00000263697	MIR3621	0	0	0	0	0	0	0
ENSG00000263698	AC012417.1	0	0.01	0	0	0	0	0
ENSG00000263705	MIR5689	0	0	0	0	0	0	0
ENSG00000263707	AC005277.1	0	0	0.04	0	0.1	0	0
ENSG00000263708	AC005695.2	0	0	0	0	0	0	0
ENSG00000263709	AC024619.3	0	0	0	0	0	0	0
ENSG00000263711	LINC02864	0	0	0	0	0	0	0
ENSG00000263712	MIR4639	0	0	0	0	0	0	0
ENSG00000263715	LINC02210-CRHR1	0	0	0	0	0	0	0
ENSG00000263716	SLC25A51P2	0	0	0	0	0	0	0
ENSG00000263717	AC079336.1	0.05	0.1	0.08	0.06	0.07	1.03	0
ENSG00000263718	SEPTIN9-DT	0.52	0.67	0.14	0.61	0	3.71	0.39
ENSG00000263720	AC023394.2	0	0	0	0	0	0	0
ENSG00000263723	AC012076.1	0	0	0	0	0	0	0
ENSG00000263724	DLGAP1-AS3	0	0	0	0	0	0	0
ENSG00000263725	FTLP13	0	0	0	0	0	0	0
ENSG00000263727	AP001178.1	0	0	0	0	0	0	0
ENSG00000263729	AC087393.1	0	0	0	0	0	0	0
ENSG00000263730	MIR3937	0	0	0	0	0	0	0
ENSG00000263731	AC145207.5	0.51	0.65	0.21	0.91	0.87	1.6	2.73
ENSG00000263733	AC091691.1	0	0	0	0	0	0	0
ENSG00000263734	MIR4643	0	0	0	0	0	0	0
ENSG00000263735	MIR4662B	0	0	0	0	0	0	0
ENSG00000263740	RN7SL4P	385.05	310.08	350.57	411.08	332.57	395.64	145.68
ENSG00000263741	MIR548AS	0	0	0	0	0	0	0
ENSG00000263742	MIR3165	0	0	0	0	0	0	0
ENSG00000263744	MIR3664	0	0	0	0	0	0	0
ENSG00000263745	AP005230.1	0	0	0	0	0	0	0
ENSG00000263746	MIR4277	0	0	0	0	0	0	0
ENSG00000263748	EXOGP1	0	0	0	0	0	0	0
ENSG00000263749	OOSP1P2	0	0	0	0	0	0	0
ENSG00000263750	MIR548AV	0	0	0	0	0	0	0
ENSG00000263752	MIR3133	0	0	0	0	0	0	0
ENSG00000263753	LINC00667	1.98	2.81	1.49	3.84	2.85	3.6	8.2
ENSG00000263755	RN7SL498P	0	0.09	0	0	0	0	0
ENSG00000263756	AL645941.3	0	0	0	0	0	0	0
ENSG00000263761	GDF2	0	0	0	0	0	0	0
ENSG00000263762	MIR4286	0	0	0	0	0	0	0
ENSG00000263763	MIR3686	0	0	0	0	0	0	0
ENSG00000263764	SNORD43	0	0	0	0	0	0	0
ENSG00000263765	AC090371.2	0	0	0	0	0	0	0
ENSG00000263766	AC025682.2	0.05	0.14	0	0.03	0	0	0.33
ENSG00000263772	AC017100.2	0	0	0	0	0	0	0
ENSG00000263776	SNORA4	7.29	9.5	6.63	10.69	10.77	0	17.17
ENSG00000263781	AC024619.4	0	0	0	0.1	0	0	0.42
ENSG00000263783	MIR5590	0	0	0	0	0	0	0
ENSG00000263785	MIR3182	0	0	0	0	0	0	0
ENSG00000263786	AC022211.2	0.31	0.31	0.07	0.09	0.33	0	0.38
ENSG00000263787	SKAP1-AS1	0	0	0	0	0	0	0
ENSG00000263788	AC061975.2	0	0	0	0	0	0	0
ENSG00000263790	MIR4473	0	0	0	0	0	0	0
ENSG00000263793	MIR3115	0	0	0	0	0	0	0
ENSG00000263794	RN7SL457P	0	0	0	0	0	0	0
ENSG00000263795	MIR5100	0	0	0	0	0	0	0
ENSG00000263797	AP005210.1	0	0	0	0	0	0	0
ENSG00000263798	AC018521.1	0	0	0	0	0	0	0
ENSG00000263800	MIR5684	0	0	0	0	0	0	0
ENSG00000263809	AC135178.3	0	0	0	0	0	0	0.07
ENSG00000263811	MIR3675	0	0	0	0	0	0	0
ENSG00000263813	MIR3679	0	0	0	0	0	0	0
ENSG00000263815	RN7SL426P	0	0	0	0	0.27	0	0
ENSG00000263816	MIR548AW	0	0	0	0	0	0	0
ENSG00000263818	RDM1P5	0.03	0.01	0.02	0.08	0.06	0	0.02
ENSG00000263821	AP005121.2	0	0	0	0	0	0	0
ENSG00000263823	AC009831.1	0.33	0.23	0.22	0.26	0.13	1.56	0.15
ENSG00000263826	AC112907.3	0.03	0.08	0.05	0.02	0.02	0.37	0.03
ENSG00000263828	MIR4439	0	0	0	0	0	0	0
ENSG00000263829	SINHCAFP1	0.03	0.15	0	0	0	0	0.12
ENSG00000263831	MIR378E	0	0	0	0	0	0	0
ENSG00000263834	MIR4635	0	0	0	0	0	0	0
ENSG00000263838	MIR4698	0	0	0	0	0	0	0
ENSG00000263841	RN7SL44P	0	0	0	0	0	0	0
ENSG00000263843	AC022211.3	0.12	0.12	0.13	0.25	0.32	1.11	0.25
ENSG00000263846	CIAPIN1P	0	0	0.01	0.02	0.02	0	0
ENSG00000263847	AP005899.1	0	0	0.04	0.04	0	0	0
ENSG00000263849	MIR4744	0	0	0	0	0	0	0
ENSG00000263857	MIR4729	0	0	0	0	0	0	0
ENSG00000263858	MIR4769	0	0	0	0	0	0	0
ENSG00000263859	AC145207.6	0	0	0	0	0	0	0
ENSG00000263860	AC011840.3	0	0	0	0	0	0	0
ENSG00000263861	MIR3927	0	0	0	0	0	0	0
ENSG00000263862	LINC01543	0	0	0	0	0	0	0
ENSG00000263863	AC007948.1	0	0	0	0	0	0	0
ENSG00000263870	AC015917.1	0	0	0	0	0	0	0
ENSG00000263872	MIR4528	0	0	0	0	0	0	0
ENSG00000263873	AP003396.5	0	0.05	0.01	0	0	0	0
ENSG00000263874	LINC00672	0.07	0.1	0.02	0	0.01	0	0.01
ENSG00000263878	DLGAP1-AS4	0	0	0	0	0	0	0
ENSG00000263881	MIR4436B2	0	0	0	0	0	0	0
ENSG00000263882	RN7SL774P	0	0	0	0	0	0	0
ENSG00000263883	EEF1DP7	0.19	0.11	0.02	0.09	0.1	0	0
ENSG00000263884	AP000845.1	0.11	0.1	0.11	0.08	0.2	0.28	0.2
ENSG00000263885	MIR3920	0	0	0	0	0	0	0
ENSG00000263887	AC053481.2	0	0	0	0	0	0	0.04
ENSG00000263890	MIR4303	0	0	0	0	0	0	0
ENSG00000263892	MIR4667	0	0	0	0	0	0	0
ENSG00000263893	AC080037.2	0	0.05	0.02	0	0.1	0	0.21
ENSG00000263894	MIR3925	0	0	0	0	0	0	0
ENSG00000263895	AC100778.1	0	0	0	0	0	0	0
ENSG00000263897	MIR4669	0	0	0	0	0	0	0
ENSG00000263904	AC015563.2	0	0	0.02	0	0.12	0	0
ENSG00000263905	RN7SL555P	0.07	0.07	0	0.27	0.1	0	0
ENSG00000263908	MIR3116-1	0	0	0	0	0	0	0
ENSG00000263909	MIR5000	0	0	0	0	0	0	0
ENSG00000263914	MTND2P13	0	0	0	0	0	0	0
ENSG00000263916	AC100778.2	0	0.04	0	0.05	0	0	0
ENSG00000263917	AC011825.3	0.65	0.27	0.38	0.54	0.43	1.95	0.24
ENSG00000263918	MIR3670-1	0	0	0	0	0	0	0
ENSG00000263923	AC019131.1	0.03	0	0.01	0	0	0	0
ENSG00000263924	AC022960.1	0	0	0	0	0	0	0
ENSG00000263926	MIR4462	0	0	0	0	0	0	0
ENSG00000263932	MIR4448	0	0	0	0	0	0	0
ENSG00000263934	SNORD3A	28655	22898.4	30650.2	26023	33213	38053.6	7130.04
ENSG00000263935	TOMM20P3	0	0	0	0	0	0	0
ENSG00000263938	AC100832.2	0	0	0	0	0	0	0
ENSG00000263940	RN7SL275P	0	0	0	0	0	0	0
ENSG00000263941	RN7SL32P	0	0	0	0	0	0	0
ENSG00000263944	RN7SL435P	0	0	0	0	0	0	0
ENSG00000263945	MIR548Y	0	0	0	0	0	0	0
ENSG00000263946	AC015818.3	0.01	0	0	0	0	0	0
ENSG00000263952	AP005120.1	0	0	0	0	0	0	0
ENSG00000263955	RN7SL850P	0	0	0	0	0	0	0
ENSG00000263956	NBPF11	0.76	0.79	0.46	0.69	0.8	0.92	1.33
ENSG00000263958	AC091138.1	0	0	0	0	0	0	0
ENSG00000263961	RHEX	0	0	0	0	0	0	0
ENSG00000263963	AC008670.1	0	0	0	0	0	0	0
ENSG00000263964	MIR4509-3	0	0	0	0	0	0	0
ENSG00000263967	MIR4290	0	0	0	0	0	0	0
ENSG00000263968	RN7SL381P	0.38	0.27	0.15	0.58	0.53	1.87	0
ENSG00000263969	RN7SL678P	0	0	0.05	0	0	0	0
ENSG00000263970	AP001094.1	0	0	0	0	0	0	0
ENSG00000263972	MIR1587	0	0	0	0	0	0	0
ENSG00000263973	MIR4760	0	0	0	0	0	0	0
ENSG00000263974	RN7SL121P	0	0	0	0	0	0	0
ENSG00000263976	YWHAEP3	0	0	0	0	0	0	0
ENSG00000263978	MIR4499	0	0	0	0	0	0	0
ENSG00000263979	MIR4672	0	0	0	0	0	0	0
ENSG00000263981	MIR5705	0	0	0	0	0	0	0
ENSG00000263982	AC009716.1	0	0	0	0	0	0	0
ENSG00000263986	AC087393.2	0.04	0	0.02	0	0	0.39	0
ENSG00000263987	MIR5698	0	0	0	0	0	0	0
ENSG00000263988	RN7SL147P	0	0	0	0	0	0	0
ENSG00000263989	RN7SL615P	0.09	0	0	0.23	0	0	0
ENSG00000263990	AC004253.1	0	0	0	0	0	0	0
ENSG00000263993	RN7SL786P	0	0	0	0	0	0	0
ENSG00000263999	RN7SL42P	0	0	0	0	0	0	0
ENSG00000264000	AP005059.1	0	0	0	0	0	0	0
ENSG00000264002	RN7SL52P	0	0	0	0	0	0	0
ENSG00000264004	MIR4717	0	0	0	0	0	0	0
ENSG00000264005	MIR4314	0	0	0	0	0	0	0
ENSG00000264006	AKR1C8P	0.02	0	0.01	0	0.04	0	0
ENSG00000264007	AC104564.2	0.17	0.03	0	0	0.15	0	0
ENSG00000264010	MIR4429	0	0	0	0	0	0	0
ENSG00000264012	AC091588.1	0	0	0	0	0	0	0
ENSG00000264013	MIR3938	0	0	0	0	0	0	0
ENSG00000264014	MIR4253	0	0	0	0	0	0	0
ENSG00000264015	AC124254.2	0	0	0	0.02	0	0	0
ENSG00000264016	AC015908.3	0	0	0	0	0	0	0
ENSG00000264017	RN7SL336P	0.28	0.37	0	0.23	0	0	0
ENSG00000264019	AC018521.2	0	0	0.03	0	0	0	0
ENSG00000264023	AC068418.1	0.05	0	0	0	0	0	0
ENSG00000264024	MIR4507	0	0	0	0	0	0	0
ENSG00000264026	LINC02003	0	0.04	0.02	0	0	0	0
ENSG00000264028	RN7SL744P	0	0	0	0	0.17	0	0
ENSG00000264029	AC061975.3	0	0	0	0	0	0	0
ENSG00000264030	RN7SL66P	0	0	0	0	0	0	0
ENSG00000264031	ABHD15-AS1	0	0	0	0	0	0	0
ENSG00000264032	MIR4491	0	0	0	0	0	0	0
ENSG00000264036	RN7SL198P	0	0	0	0	0	0	0
ENSG00000264037	MIR4472-2	0	0	0	0	0	0	0
ENSG00000264040	AC022662.1	0	0	0	0	0	0	0
ENSG00000264041	RN7SL670P	0	0	0	0	0.14	0	0
ENSG00000264044	AC005726.2	0	0.04	0	0	0	0	0
ENSG00000264047	RN7SL455P	0.11	0	0	0	0	0	0
ENSG00000264049	MIR4737	0	0	0	0	0	0	0
ENSG00000264050	AC005412.1	0.02	0.02	0.04	0	0	0	0
ENSG00000264054	RPL31P9	0	0	0	0	0	0	0
ENSG00000264056	MIR5685	0	0	0	0	0	0	0
ENSG00000264057	AC103810.1	0	0.04	0.02	0	0.06	0	0
ENSG00000264058	AC073508.2	0.01	0.03	0.01	0	0	0.19	0.03
ENSG00000264060	MIR4316	0	0	0	0	0	0	0
ENSG00000264061	FGF7P1	0	0	0	0	0	0	0
ENSG00000264063	CR392039.1	0	0	0	0	0	0	0
ENSG00000264066	AC024267.2	0	0	0.01	0	0	0	0
ENSG00000264067	AC005291.1	0	0	0	0	0	0	0
ENSG00000264069	MIR3943	0	0	0	0	0	0	0
ENSG00000264070	DND1P1	0.18	0.17	0.16	0.8	0.98	10.8	0.27
ENSG00000264071	RN7SL531P	0	0	0	0	0	0	0
ENSG00000264072	AP001180.2	0.03	0	0	0	0	0	0
ENSG00000264073	MIR3199-1	0	0	0	0	0	0	0
ENSG00000264075	MIR4783	0	0	0	0	0	0	0
ENSG00000264078	AC114488.2	0	0	0.02	0	0	0	0
ENSG00000264080	AP005057.1	0	0	0	0	0	0	0
ENSG00000264083	AC005899.2	0.33	0.22	0.1	0	0	0	0
ENSG00000264084	MIR5688	0	0	0	0	0	0	0
ENSG00000264089	MIR3681	0	0	0	0	0	0	0
ENSG00000264090	MIR4666B	0	0	0	0	0	0	0
ENSG00000264092	RN7SL474P	0	0	0	0	0	0	0
ENSG00000264093	AC007448.2	0	0	0	0	0	0	0
ENSG00000264099	MIR4803	0	0	0	0	0	0	0
ENSG00000264101	MIR4689	0	0	0	0	0	0	0
ENSG00000264102	MIR4688	0	0	0	0	0	0	0
ENSG00000264104	AC114689.1	0	0	0	0	0	0	0
ENSG00000264105	MIR3688-1	0	0	0	0	0	0	0
ENSG00000264107	AC138207.2	0	0.11	0.02	0.15	0	5.7	0.19
ENSG00000264108	AC090457.1	0	0	0	0	0	0	0
ENSG00000264110	MIR4300	0	0	0	0	0	0	0
ENSG00000264112	AC015813.1	0.67	0.9	0.23	0.6	0.66	0.26	1.75
ENSG00000264113	RN7SL784P	0.07	0	0	0.09	0	0	0
ENSG00000264115	MIR3180-4	0	0	0	0	0	0	0
ENSG00000264116	AC116003.1	0	0	0	0	0	0	0
ENSG00000264119	MIR4795	0	0	0	0	0	0	0
ENSG00000264125	AC104984.2	0	0.02	0.01	0	0	0	0
ENSG00000264127	SCML2P1	0	0	0	0	0	0	0
ENSG00000264128	RN7SL713P	0	0.09	0.05	0	0	0	0
ENSG00000264131	AC007631.1	0	0	0	0	0	0	0
ENSG00000264136	MIR3689D2	0	0	0	0	0	0	0
ENSG00000264138	AC024267.3	0	0	0	0	0	0	0
ENSG00000264139	MIR3667	0	0	0	0	0	0	0
ENSG00000264141	MIR3928	0	0	0	0	0	0	0
ENSG00000264145	AC239859.3	0	0	0	0	0	0	0
ENSG00000264148	AC138207.3	0	0	0	0.72	0.87	0	0
ENSG00000264149	AC103987.3	0	0	0	0	0	0	0
ENSG00000264150	AP005136.2	0	0	0	0	0	0	0
ENSG00000264151	AC090403.1	0	0	0	0	0	0	0
ENSG00000264157	MIR3127	0	0	0	0	0	0	0
ENSG00000264158	MIR4670	0	0	0	0	0	0	0
ENSG00000264160	MIR4762	0	0	0	0	0	0	0
ENSG00000264163	MIR3689B	0	0	0	0	0	0	0
ENSG00000264164	AC090616.2	0	0	0	0	0	0	0
ENSG00000264167	AC122129.2	0.04	0	0.02	0.05	0.12	0	0
ENSG00000264168	MTND1P15	0	0	0	0	0	0	0
ENSG00000264169	RN7SL665P	0	0	0	0	0	0	0
ENSG00000264171	MIR4305	0	0	0	0	0	0	0
ENSG00000264172	PDLIM1P3	0	0	0	0	0	0	0
ENSG00000264174	AC005552.1	0	0	0	0	0	0	0
ENSG00000264175	MIR3189	0	0	0	0	0	0	0
ENSG00000264176	MAGOH2P	0	0	0	0	0	0	0.11
ENSG00000264177	AL353997.2	0.01	0	0	0.03	0	0.87	0
ENSG00000264179	AP000894.1	0	0	0	0	0	0	0
ENSG00000264186	SNRPCP4	0	0	0	0	0	0	0
ENSG00000264187	AC055811.2	0.01	0	0.07	0	0.06	0	0.4
ENSG00000264188	AC106037.2	0.22	0	0	0.28	0.1	0	0
ENSG00000264189	AIDAP3	0	0	0	0	0	0	0
ENSG00000264192	RN7SL117P	0	0	0	0	0	0	0
ENSG00000264193	AC027229.1	0	0	0	0	0	0	0
ENSG00000264196	AC011120.1	0	0	0	0	0	0	0
ENSG00000264200	MIR4693	0	0	0	0	0	0	0
ENSG00000264201	MIR4701	0	0	0	0	0	0	0
ENSG00000264204	AGAP7P	0.1	0.16	0.06	0.05	0.04	0	0.04
ENSG00000264207	AC239868.1	0.4	0.34	0.22	0.61	1.04	0.64	1.89
ENSG00000264210	MIR4716	0	0	0	0	0	0	0
ENSG00000264211	MIR4492	0	0	0	0	0	0	0
ENSG00000264212	AC103808.1	0	0	0	0	0	0	0
ENSG00000264215	AC126365.1	0	0	0	0	0	0	0
ENSG00000264217	RPL35AP23	0	0	0	0	0	0	0
ENSG00000264226	MIR3168	0	0	0	0	0	0	0
ENSG00000264229	RNU4ATAC	41.6	32.37	47.65	56.6	31.07	74.67	10.64
ENSG00000264230	ANXA8L1	5.76	20.88	3.34	6.27	4.89	5.78	21.42
ENSG00000264232	LINC01916	0	0	0	0	0	0	0
ENSG00000264233	MIR4456	0	0	0	0	0	0	0
ENSG00000264235	AP005329.1	0.08	0.15	0.07	0.15	0.06	0	0.1
ENSG00000264236	AC096708.1	0	0	0	0	0	0	0
ENSG00000264240	CPDP1	0	0	0	0	0	0	0
ENSG00000264243	AC018521.3	0	0	0	0	0	0	0
ENSG00000264245	AC233702.3	0	0	0	0	0	0	0.23
ENSG00000264246	AP005208.1	0	0	0	0	0	0	0
ENSG00000264247	LINC00909	0.66	0.78	0.37	0.75	0.9	0.75	3.85
ENSG00000264249	MIR3912	0	0	0	0	0	0	0
ENSG00000264250	RN7SL835P	0	0	0	0	0	0	0
ENSG00000264251	RN7SL819P	0	0	0	0	0	0	0
ENSG00000264254	AP001496.1	0	0	0	0	0	0	0
ENSG00000264257	KIR3DP1	0	0	0	0	0	0	0
ENSG00000264260	LINC01893	0	0	0	0	0	0	0
ENSG00000264262	AC131274.1	0	0	0	0	0	0	0
ENSG00000264265	LINC01925	0	0.07	0	0.15	0	2.39	0
ENSG00000264266	MIR4322	0	0	0	0	0	0	0
ENSG00000264268	MIR4767	0	0	0	0	0	0	0
ENSG00000264269	AC016866.1	0	0	0	0	0	0	0
ENSG00000264270	AC087749.1	0.03	0.35	0	0	0	0	0
ENSG00000264271	RN7SL488P	0.1	0	0	0	0	0	0
ENSG00000264272	AC100786.2	0	0	0	0	0	0	0
ENSG00000264273	AC107982.2	0	0	0	0	0	0	0
ENSG00000264274	MIR4799	0	0	0	0	0	0	0
ENSG00000264275	RN7SL753P	0.1	0	0	0	0	0	0
ENSG00000264278	ZNF236-DT	0.09	0.2	0.09	0.3	0.36	3.53	0.11
ENSG00000264279	MIR4786	0	0	0	0	0	0	0
ENSG00000264281	AC016596.3	0	0	0	0	0	0	0
ENSG00000264289	AC103987.4	0	0	0	0	0	0	0
ENSG00000264290	AC104564.3	0.04	0	0.02	0	0	0	0.31
ENSG00000264292	MIR2467	0	0	0	0	0	0	0
ENSG00000264293	RN7SL657P	1.24	0	0.18	0.13	0.08	0	0
ENSG00000264294	SNORD55	0	0	0	0	0	0	0
ENSG00000264295	MIR3922	0	0	0	0	0	0	0
ENSG00000264296	AC090666.1	0	0	0	0	0	0	0
ENSG00000264297	MIR4433B	0	0	0	0	0	0	0
ENSG00000264300	AC090616.3	0	0	0	0	0	0	0
ENSG00000264301	LINC01444	0	0	0	0	0	0	0
ENSG00000264304	AC024267.4	0	0	0	0	0	0	0
ENSG00000264309	MIR4694	0	0	0	0	0	0	0
ENSG00000264311	CCDC58P1	0	0	0	0	0	0	0
ENSG00000264313	RN7SL644P	0	0	0	0	0	0	0
ENSG00000264314	MIR548AT	0	0	0	0	0	0	0
ENSG00000264315	HNRNPA1P11	0	0	0	0	0	0	0
ENSG00000264316	MTCO3P13	0	0	0	0	0	0	0
ENSG00000264317	RN7SL154P	0.08	0	0	0	0	0	0
ENSG00000264319	MIR4801	0	0	0	0	0	0	0
ENSG00000264322	RN7SL448P	0	0	0	0	0	0	0
ENSG00000264324	AC006030.1	0.03	0.01	0	0	0.01	0	0
ENSG00000264330	MIR5186	0	0	0	0	0	0	0
ENSG00000264334	AC134978.1	0	0	0	0	0	0	0
ENSG00000264339	AP001020.1	0	0	0	0	0	0	0
ENSG00000264340	AC009704.1	0	0	0	0	0	0	0
ENSG00000264341	Z97988.1	0	0	0	0	0	0	0
ENSG00000264342	MIR3660	0	0	0	0	0	0	0
ENSG00000264343	NOTCH2NLA	3.05	5.09	2.04	2.15	2.27	4.12	6.24
ENSG00000264345	LINC01894	0	0	0.01	0	0	0	0
ENSG00000264346	SNORA77B	137.37	151.33	213.26	210.22	93.25	167.32	22.62
ENSG00000264349	MIR4258	0	0	0	0	0	0	0
ENSG00000264350	SNRPGP2	0	0.37	0	0	0	0	4.51
ENSG00000264352	RN7SL602P	0	0	0	0	0	0	0
ENSG00000264354	MIR3134	0	0	0	0	0	0	0
ENSG00000264357	MIR4648	0	0	0	0	0	0	0
ENSG00000264358	MIR3122	0	0	0	0	0	0	0
ENSG00000264359	NEK4P2	0.02	0	0	0.1	0.02	1.94	0
ENSG00000264364	DYNLL2	4.25	6.74	2.21	5.04	4.26	5.65	16.67
ENSG00000264365	AC023983.1	0	0	0	0	0	0	0
ENSG00000264370	MIR3125	0	0	0	0	0	0	0
ENSG00000264371	MIR4425	0	0	0	0	0	0	0
ENSG00000264373	AC005899.3	0	0	0	0	0	0	0
ENSG00000264377	MIR4671	0	0	0	0	0	0	0
ENSG00000264379	AL137022.1	0	0	0	0	0	0	0
ENSG00000264384	RN7SL431P	0.02	0.33	0	0	0.07	0	0.59
ENSG00000264386	MIR4513	0	0	0	0	0	0	0
ENSG00000264387	MIR5007	0	0	0	0	0	0	0
ENSG00000264388	AC090312.1	0	0	0	0	0	0	0
ENSG00000264390	MIR4465	0	0	0	0	0	0	0
ENSG00000264391	RN7SL208P	0	0	0	0	0	0	0
ENSG00000264395	MIR3193	0	0	0	0	0	0	0
ENSG00000264397	MIR3180-5	0.96	0	1.11	0	0	0	0
ENSG00000264399	MIR4736	0	0	0	0	0	0	0
ENSG00000264400	RN7SL491P	0	0	0	0	0	0	0
ENSG00000264402	MIR548AL	0	0	0	0	0	0	0
ENSG00000264404	LINC02675	0	0	0	0	0	0	0
ENSG00000264405	MIR3913-1	0	0	0	0	0	0	0
ENSG00000264406	MIR548AP	0	0	0	0	0	0	0
ENSG00000264408	MIR4470	0	0	0	0	0	0	0
ENSG00000264419	MIR548AC	0	0	0	0	0	0	0
ENSG00000264421	AC007448.3	0	0	0	0	0	0	0
ENSG00000264422	AC015818.4	0	0	0	0	0	0	0
ENSG00000264423	RN7SL718P	0	0	0	0	0	0	0
ENSG00000264424	MYH4	0	0	0	0	0	0	0
ENSG00000264425	MIR4653	0	0	0	0	0	0	0
ENSG00000264426	MIR4283-1	0	0	0	0	0	0	0
ENSG00000264429	MIR3183	0	0	0	0	0	0	0
ENSG00000264431	AC131274.2	0	0	0	0	0	0.21	0
ENSG00000264434	AC110603.1	0	0	0	0	0	0	0
ENSG00000264435	AC104982.3	0	0	0.04	0	0	0	0
ENSG00000264438	RN7SL560P	0	0	0	0	0	0	0
ENSG00000264443	NCMAP-DT	0	0.02	0.01	0	0.03	0	0.02
ENSG00000264444	SDHCP1	0	0	0	0	0	0	0
ENSG00000264448	MIR378D2HG	0.02	0.16	0.14	0.19	0.16	1.74	0.23
ENSG00000264449	AP001021.1	0	0	0	0	0	0	0
ENSG00000264451	AC036222.3	0	0	0	0	0	0	0
ENSG00000264452	AP001065.1	0	0	0	0	0	0	0
ENSG00000264456	AC138207.4	0.18	0.23	0.07	0.22	0.31	0.37	0.16
ENSG00000264458	AC025211.1	0	0	0	0	0	0	0
ENSG00000264462	MIR3648-2	41.9	23.01	13.42	117.92	128.6	2978.74	1.77
ENSG00000264464	LINC02837	0	0	0	0	0	0	0
ENSG00000264468	MIR4520-1	0	0	0	0	0	0	0
ENSG00000264470	MIR4794	0	0	0	0	0	0	0
ENSG00000264472	AC096708.2	0	0	0	0	0	0	0
ENSG00000264474	MIR4656	0	0	0	0	0	0	0
ENSG00000264475	AP005062.1	0	0	0	0	0	0	0
ENSG00000264477	MIR5682	0	0	0	0	0	0	0
ENSG00000264480	MIR4714	0	0	0	0	0	0	0
ENSG00000264482	MIR4705	0	0	0	0	0	0	0
ENSG00000264483	MIR5008	0	0	0	0	0	0	0
ENSG00000264484	RN7SL697P	0	0	0	0	0	0	0
ENSG00000264486	AC061975.4	0.02	0	0	0	0	0	0
ENSG00000264488	AC090283.1	0	0	0	0	0	0	0
ENSG00000264490	BX640514.1	0.01	0	0	0	0	0.16	0
ENSG00000264491	AC005544.1	0.04	0.13	0.02	0	0	0	0
ENSG00000264493	MIR4298	0	0	0	0	0	0	0
ENSG00000264494	MIR4650-2	0	0	0	0	0	0	0
ENSG00000264497	AC090616.4	0	0	0	0	0	0	0
ENSG00000264500	MIR3124	0	0	0	0	0	0	0
ENSG00000264501	RN7SL731P	1.22	1.57	0.22	0	0.47	0.97	2.86
ENSG00000264503	AP001180.3	0	0	0	0	0	0	0
ENSG00000264511	MIR3678	0	0	0	0	0	0	0
ENSG00000264512	MIR5692A2	0	0	0	0	0	0	0
ENSG00000264513	AC006270.1	0	0	0	0	0	0	0
ENSG00000264514	AP000915.1	0	0	0	0	0	0	0
ENSG00000264515	AC011474.1	0	0.01	0	0.1	0	0.71	0
ENSG00000264519	RN7SL596P	0	0	0	0	0	0	0
ENSG00000264520	AC005154.4	0	0	0	0	0	0	0
ENSG00000264522	OTUD7B	3	4.03	2.07	4.06	3.68	4.06	6.63
ENSG00000264525	MIR4778	0	0	0	0	0	0	0
ENSG00000264529	AC006270.2	0.19	0.18	0.01	0.03	0.15	0	0
ENSG00000264530	RN7SL25P	0	0	0	0	0	0	0
ENSG00000264534	MIR378B	0	0	0	0	0	0	0
ENSG00000264536	MIR5706	0	0	0	0	0	0	0
ENSG00000264538	SUZ12P1	2.07	2.04	0.75	2.01	1.47	5.78	4.08
ENSG00000264539	MIR548AR	0	0	0	0	0	0	0
ENSG00000264540	RN7SL405P	0	0	0	0	0	0	0
ENSG00000264545	AL359922.1	0.86	0.77	1.59	3.53	1.13	0	3.17
ENSG00000264546	AC008026.3	0.09	0.02	0.04	0.09	0.18	0.09	0.02
ENSG00000264548	AC132872.2	0.02	0	0	0	0.02	0	0
ENSG00000264549	SNORD95	0	0	0	0	0	0	0
ENSG00000264553	MIR4257	0	0	0	0	0	0	0
ENSG00000264554	RN7SL793P	0	0	0	0	0	0	0
ENSG00000264558	AC015674.1	0	0	0	0	0	0	0
ENSG00000264559	MIR3162	0	0	0	0	0	0	0
ENSG00000264563	MIR4633	0	0	0	0	0	0	0
ENSG00000264564	AC090897.1	0	0	0	0	0	0	0
ENSG00000264566	MIR23C	0	0	0	0	0	0	0
ENSG00000264569	DCXR-DT	0	0	0.01	0	0	0.9	0
ENSG00000264570	SNX19P3	0	0	0	0	0	0	0
ENSG00000264571	MIR4529	0	0	0	0	0	0	0
ENSG00000264572	MIR4296	0	0	0	0	0	0	0
ENSG00000264573	RN7SL15P	0	0	0	0	0	0	0
ENSG00000264574	AL606469.2	0	0	0	0	0	0	0
ENSG00000264575	LINC00526	0.11	0.12	0.05	0.26	0.11	3.23	0.59
ENSG00000264577	AC010761.1	0	0	0.04	0	0.1	0	0.04
ENSG00000264578	AC009630.3	0	0	0	0	0.03	0.96	0
ENSG00000264580	MIR5692B	0	0	0	0	0	0	0
ENSG00000264582	RN7SL326P	0.1	0	0	0	0	0	0
ENSG00000264583	MIR4487	0	0	0	0	0	0	0
ENSG00000264585	MIR4449	0	0	0	0	0	0	0
ENSG00000264587	AC117569.1	0	0	0	0	0	0	0
ENSG00000264589	MAPT-AS1	0.03	0.04	0	0.14	0.04	2.95	0
ENSG00000264592	RN7SL131P	0.13	0	0	0	0	0	0
ENSG00000264595	AC103808.2	0	0.03	0.03	0	0	0	0
ENSG00000264596	AP000897.1	0	0	0	0	0	0	0
ENSG00000264598	AC003687.1	0	0	0	0	0	0	0
ENSG00000264603	MIR3159	0	0	0	0	0	0	0
ENSG00000264607	MIR3173	0	0	0	0	0	0	0
ENSG00000264610	MIR4685	0	0	0	0	0	0	0
ENSG00000264613	RN7SL290P	0	0	0	0	0	0	0
ENSG00000264614	MIR5588	0	0	0	0	0	0	0
ENSG00000264615	RN7SL592P	0	0	0	0	0	0	0
ENSG00000264616	MIR4755	0	0	0	0	0	0	0
ENSG00000264617	AC233702.4	0	0.03	0.04	0.13	0.05	3.23	0
ENSG00000264618	RN7SL732P	0	0	0	0	0	0	0
ENSG00000264621	MIR5591	0	0	0	0	0	0	0
ENSG00000264622	AC022903.1	0	0	0	0	0	0	0
ENSG00000264623	MIR4796	0	0	0	0	0	0	0
ENSG00000264630	PRKCA-AS1	0	0	0	0	0	0	0
ENSG00000264633	MIR4271	0	0	0	0	0	0	0
ENSG00000264634	AC100844.1	0	0	0	0	0	0	0
ENSG00000264635	AP001020.2	0.48	0.35	0.16	0.45	0.2	1.72	0.04
ENSG00000264638	MIR3152	0	0	0	0	0	0	0
ENSG00000264643	AC024614.1	0	0	0	0	0	0	0
ENSG00000264644	KRT18P8	0	0	0	0	0	0	0
ENSG00000264647	AC104564.4	0	0	0	0	0.15	0	0
ENSG00000264653	MIR5194	0	0	0	0	0	0	0
ENSG00000264655	PPIAP54	0	0.04	0.02	0.05	0	0	0
ENSG00000264657	MIR3171	0	0	0	0	0	0	0
ENSG00000264658	MIR4798	0	0	0	0	0	0	0
ENSG00000264659	AC064805.2	0	0.01	0	0.01	0	0.48	0
ENSG00000264660	AC107926.1	0	0	0.01	0.11	0	0	0
ENSG00000264661	MIR3200	0	0	0	0	0	0	0
ENSG00000264662	AC126365.2	0	0	0	0	0	0	0
ENSG00000264663	KRT8P34	0	0	0.01	0	0	0	0
ENSG00000264666	AC020558.1	0	0	0.03	0.06	0	0	0
ENSG00000264668	AC138696.1	0.1	0.24	0.24	0.67	0.37	0.42	0.17
ENSG00000264672	SEPTIN4-AS1	0.02	0.04	0.02	0.16	0.1	0.38	0.02
ENSG00000264673	AC098850.1	0	0	0	0	0	0	0
ENSG00000264675	MIR4285	0	0	0	0	0	0	0
ENSG00000264676	RN7SL204P	0	0.25	0.13	0	0.18	0	0
ENSG00000264678	MIR3140	0	0	0	0	0	0	0
ENSG00000264684	MIR4773-1	0	0	0	0	0	0	0
ENSG00000264685	PRPF19P1	0	0	0	0	0	0	0
ENSG00000264689	AC015688.2	0	0	0	0	0	0	0
ENSG00000264693	AC123786.1	0	0	0	0	0	0	0
ENSG00000264695	AC007922.2	0	0	0	0	0	0	0
ENSG00000264697	AC067819.1	0	0	0	0	0	0	0
ENSG00000264698	MIR4255	0	0	0	0	0	0	0
ENSG00000264699	LINC01912	0	0	0	0	0	0	0
ENSG00000264701	AC018521.4	0	0	0	0	0	0	0
ENSG00000264703	MIR4752	0	0	0	0	0	0	0
ENSG00000264705	AC090337.1	0	0	0	0	0	0	0
ENSG00000264706	RN7SL217P	0	0	0	0	0	0	0
ENSG00000264707	L3MBTL4-AS1	0	0	0	0	0	0	0
ENSG00000264712	MIR4504	0	0	0	0	0	0	0
ENSG00000264714	KIAA0895LP1	0.02	0.01	0.02	0.05	0.05	0.88	0.1
ENSG00000264717	NPY4R2	0.02	0.01	0	0	0	0	0.03
ENSG00000264720	MIR3117	0	0	0	0	0	0	0
ENSG00000264722	MIR3670-2	0	0	0	0	0	0	0
ENSG00000264725	MIR3129	0	0	0	0	0	0	0
ENSG00000264727	AC005725.1	0.01	0.02	0.01	0.01	0	0	0.04
ENSG00000264729	AC022596.1	0	0	0	0	0	0	0
ENSG00000264732	MIR4638	0	0	0	0	0	0	0
ENSG00000264733	MIR4718	0	0	0	0	0	0	0
ENSG00000264734	AC069061.2	0	0	0	0	0	0	0
ENSG00000264735	AC145207.7	0.02	0	0.01	0	0	0	0
ENSG00000264736	BDP1P	0	0	0	0	0	0	0
ENSG00000264737	MIR4511	0	0	0	0	0	0	0
ENSG00000264739	AC093484.2	0	0.01	0	0.01	0	0.14	0
ENSG00000264741	MIR4505	0	0	0	0	0	0	0
ENSG00000264743	DPRXP4	0.03	0.15	0.05	0	0.04	0	0.15
ENSG00000264744	MIR3689C	0	0	0	0	0	0	0
ENSG00000264745	TTC39C-AS1	0	0	0.01	0	0	0	0
ENSG00000264747	MIR3924	0	0	0	0	0	0	0
ENSG00000264750	AC032019.1	0	0	0	0	0	0	0
ENSG00000264754	AC110921.2	0.03	0.06	0	0	0	0	0
ENSG00000264755	MIR3131	0	0	0	0	0	0	0
ENSG00000264757	MIR3198-1	0	0	0	0	0	0	0
ENSG00000264760	MIR3141	0	0	0	0	0	0	0
ENSG00000264763	MIR4295	0	0	0	0	0	0	0
ENSG00000264764	MIR4772	0	0	0	0	0	0	0
ENSG00000264765	AC098850.2	0.02	0	0	0	0	0	0
ENSG00000264767	RN7SL237P	0	0	0	0	0	0	0
ENSG00000264769	AC145207.8	0	0	0	0.04	0	0	0
ENSG00000264772	AC016876.3	0.65	0.7	0.24	0.26	0.32	0.37	1.07
ENSG00000264773	MIR4420	0	0	0	0	0	0	0
ENSG00000264775	PPIAP14	0	0	0	0	0	0	0
ENSG00000264781	MIR4537	0	0	0	0	0	0	0
ENSG00000264785	AC005722.4	0	0	0.02	0	0	0	0
ENSG00000264788	MIR3148	0	0	0	0	0	0	0
ENSG00000264790	AC021382.1	0	0	0.02	0	0	0	0.04
ENSG00000264791	AC004147.3	0	0	0	0	0	0	0
ENSG00000264792	MIR4637	0	0	0	0	0	0	0
ENSG00000264793	MIR4771-1	0	0	0	0	0	0	0
ENSG00000264796	MIR5009	0	0	0	0	0	0	0
ENSG00000264800	MIR4294	0	0	0	0	0	0	0
ENSG00000264801	ERVFRD-3	0.01	0.04	0	0.01	0.01	0	0.1
ENSG00000264802	MIR5191	0	0	0	0	0	0	0
ENSG00000264803	MIR378C	0	0	0	0	0	0	0
ENSG00000264808	AC068025.1	0.02	0.02	0.01	0	0.03	0.46	0
ENSG00000264809	AL035702.1	0	0.11	0.06	0	0	0	0.58
ENSG00000264810	MIR4441	0	0	0	0	0	0	0
ENSG00000264812	AC132938.3	0	0	0.03	0	0.04	0	0
ENSG00000264813	AC113554.1	0.01	0	0	0	0	0	0
ENSG00000264814	MIR1273C	0	0	0	0	0	0	0
ENSG00000264823	MIR3154	0	0	0	0	0	0	0
ENSG00000264824	MIR5571	0	0	0	0	0	0	0
ENSG00000264825	AC091588.2	0	0	0	0	0	0	0
ENSG00000264829	AC087749.2	0.14	0	0	0	0	0	0
ENSG00000264833	RN7SL468P	0	0	0	0	0	0	0
ENSG00000264834	AC099677.4	0	0	0	0	0	0	0
ENSG00000264837	VN1R71P	0	0	0	0	0	0	0
ENSG00000264840	RN7SL404P	0	0	0	0	0	0	0
ENSG00000264843	AP001180.4	0	0	0	0	0	0	0
ENSG00000264845	AC119868.1	0	0	0	0	0	0	0
ENSG00000264850	MIR4310	0	0	0	0	0	0	0
ENSG00000264853	AC011933.2	0.14	0.12	0.08	0.13	0.21	0.32	0.09
ENSG00000264857	MIR5696	0	0	0	0	0	0	0
ENSG00000264859	DSG2-AS1	0	0	0	0	0	0	0
ENSG00000264860	AC097641.1	0	0	0	0.3	0	4.44	0
ENSG00000264862	RN7SL45P	0.38	0	0	0.12	0	0	0
ENSG00000264864	MIR3613	0	0	0	0	0	0	0
ENSG00000264869	AC068112.1	0	0	0	0	0	0	0
ENSG00000264874	AC087499.6	0	0	0	0	0	0	0
ENSG00000264876	AP005209.1	0	0	0	0	0	0	0
ENSG00000264879	RN7SL690P	0	0	0	0	0	0	0
ENSG00000264880	AP005901.2	0	0	0	0	0	0	0
ENSG00000264881	AL358013.1	0	0	0	0	0	0	0
ENSG00000264892	NOS2P4	0	0	0	0	0	0	0
ENSG00000264895	AC006141.1	0.09	0.29	0.01	0.04	0.03	0.14	0.07
ENSG00000264897	MIR3921	0	0	0	0	0	0	0
ENSG00000264901	MIR3616	0	0	0	0	0	0	0
ENSG00000264902	MIR5701-3	0	0	0	0	0	0	0
ENSG00000264906	MIR4494	0	0	0	0	0	0	0
ENSG00000264907	PRELID3BP3	0	0	0	0	0	0	0
ENSG00000264910	RN7SL525P	0	0	0.06	0.4	0	0	0.55
ENSG00000264911	AC022069.1	0	0	0	0	0	0	0
ENSG00000264914	AC015845.1	0	0	0	0	0	0	0
ENSG00000264916	RN7SL230P	0.09	0.26	0.14	0	0	0	0
ENSG00000264920	AC018521.5	0.63	1.72	0.54	0.75	0.34	1.31	3.83
ENSG00000264922	MIR4540	0	0	0	0	0	0	0
ENSG00000264924	AC090772.1	0	0	0	0	0	0	0
ENSG00000264926	MIR378F	0	0	0	0	0	0	0
ENSG00000264930	AC131055.1	0	0	0	0	0	0	0
ENSG00000264931	MIR3138	0	0	0	0	0	0	0
ENSG00000264932	AC115989.1	0	0	0	0	0	0	0
ENSG00000264933	RN7SL190P	0	0	0	0	0	0	0
ENSG00000264934	MIR4265	0	0	0	0	0	0	0
ENSG00000264937	AC100830.2	0	0.15	0	0	0	0	0
ENSG00000264940	SNORD3C	9.72	8.96	9.83	11.74	16.31	9.2	1.82
ENSG00000264941	MIR4474	0	0	0	0	0	0	0
ENSG00000264943	SH3GL1P2	0	0	0	0	0	0	0
ENSG00000264947	MIR3181	0	0	0	0	0	0	0
ENSG00000264954	PRR29-AS1	0.05	0.03	0.01	0.01	0.05	0.45	0
ENSG00000264956	AC138761.1	0	0	0	0	0	0	0
ENSG00000264958	ALOX12P1	0	0	0	0	0	0	0
ENSG00000264961	MIR4730	0	0	0	0	0	0	0
ENSG00000264963	RN7SL440P	0	0	0	0	0	0	0
ENSG00000264964	AP001033.3	0.01	0.04	0.02	0.07	0.06	0.39	0.1
ENSG00000264966	MIR5094	0	0	0	0	0	0	0
ENSG00000264968	AC090844.2	0	0	0	0	0	0	0
ENSG00000264970	AC131274.3	0	0	0	0	0	0	0
ENSG00000264971	PRR13P4	0	0	0	0	0	0	0
ENSG00000264974	MIR4789	0	0	0	0	0	0	0
ENSG00000264975	MIR4431	0	0	0	0	0	0	0
ENSG00000264978	RN7SL630P	0.19	0.09	0.15	0.12	0.4	0	0
ENSG00000264979	MIR4436B1	0	0	0	0	0	0	0
ENSG00000264982	AC015563.3	0	0	0	0	0	0	0
ENSG00000264984	MIR5691	0	0	0	0	0	0	0
ENSG00000264985	AC124804.1	0	0	0	0	0	0	0
ENSG00000264986	MIR5092	0	0	0	0	0	0	0
ENSG00000264990	AC005549.1	0	0	0	0	0	0	0
ENSG00000264994	SNORD92	0	0	0	0	0	0	0
ENSG00000264997	AP004146.1	0	0	0	0	0	0	0
ENSG00000264999	MIR5089	0	0	0	0	0	0	0
ENSG00000265000	MARCHF10-DT	0.02	0.01	0.01	0	0	0	0
ENSG00000265003	MIR4780	0	0	0	0	0	0	0
ENSG00000265005	MIR548W	0	0	0	0	0	0	0
ENSG00000265007	MIR4327	0	0	0	0	0	0	0
ENSG00000265008	AC011825.4	0.04	0.08	0	0	0.06	3.45	0
ENSG00000265010	AC087301.1	0	0	0	0	0	0	0
ENSG00000265014	MIR3160-1	0	0	0	0	0	0	0
ENSG00000265015	AP005901.3	0	0	0	0	0	0	0
ENSG00000265018	AGAP12P	0.16	0.12	0.06	0.17	0.13	0	0.08
ENSG00000265019	NCOR1P2	0	0	0	0	0	0	0
ENSG00000265028	AC012087.1	0	0	0	0	0	0	0
ENSG00000265031	AC234063.2	0	0	0	0	0	0	0
ENSG00000265033	RN7SL262P	0	0	0	0	0	0	0
ENSG00000265038	PMM2P1	0	0	0	0	0	0	0
ENSG00000265041	AC015688.3	0	0	0	0	0	0	0
ENSG00000265043	AC068418.2	0	0	0	0.01	0.01	0.24	0
ENSG00000265046	AC004253.2	0	0	0	0	0	0	0
ENSG00000265052	RN7SL622P	0	0	0	0	0	0	0
ENSG00000265055	AC145343.1	0.05	0.02	0.02	0.04	0.08	0	0.91
ENSG00000265056	MIR548S	0	0	0	0	0	0	0
ENSG00000265057	MIR4765	0	0	0	0	0	0	0
ENSG00000265060	PPY2P	0.03	0	0	0	0	0	0
ENSG00000265061	AC061709.1	0	0	0	0	0	0	0
ENSG00000265064	MIR4692	0	0	0	0	0	0	0
ENSG00000265069	AP002409.1	0	0	0	0	0	0	0
ENSG00000265073	AC010761.2	0.1	0	0.05	0	0	0	0
ENSG00000265075	MIR3622B	0	0	0	0	0	0	0
ENSG00000265078	RN7SL664P	0.36	0	0.09	0	0	0	0
ENSG00000265083	MIR3691	0	0	0	0	0	0	0
ENSG00000265089	MIR4655	0	0	0	0	0	0	0
ENSG00000265091	AP001496.2	0	0	0	0.07	0	0	0
ENSG00000265092	MIR4484	0	0	0	0	0	0	0
ENSG00000265093	RN7SL246P	0	0	0.05	0	0.27	0	0
ENSG00000265094	AC007922.3	0	0	0	0	0	0	0
ENSG00000265095	FTLP12	0	0.09	0.05	0.06	0	0	0
ENSG00000265096	C1QTNF1-AS1	0	0	0	0.04	0	0	0
ENSG00000265097	RBM22P1	0	0	0	0	0	0	0
ENSG00000265098	MIR4510	0	0	0	0	0	0	0
ENSG00000265099	AC090774.1	0.08	0	0.09	0	0	0	0
ENSG00000265100	AC005332.1	0.32	0.41	0.28	0.26	0.38	2.88	0.05
ENSG00000265101	AC091027.1	0	0	0	0	0	0	0
ENSG00000265102	MIR3942	0	0	0	0	0	0	0
ENSG00000265107	GJA5	0	0	0.01	0	0	0	0
ENSG00000265110	MIR4731	0	0	0	0	0	0	0
ENSG00000265112	MIR3153	0	0	0	0	0	0	0
ENSG00000265113	AC026474.1	0	0	0	0.12	0	0	0
ENSG00000265115	AC011824.1	0	0	0	0	0	0	0
ENSG00000265118	AC134669.1	0	0	0	0	0	0	0.01
ENSG00000265121	AC068594.1	0	0.11	0	0.04	0	0	0
ENSG00000265123	RN7SL200P	0	0.1	0.11	0	0.42	0	0
ENSG00000265125	AC011824.2	0	0	0	0	0	0	0
ENSG00000265126	AC004448.3	0	0	0	0	0	0	0
ENSG00000265128	AC016866.2	0	0	0	0	0	0	0
ENSG00000265134	MIR3190	0	0	0	0	0	0	0
ENSG00000265135	MIR5687	0	0	0	0	0	0	0
ENSG00000265136	AC124283.4	0	0	0	0	0	0	0
ENSG00000265137	MIR3192	0	0	0	0	0	0	0
ENSG00000265139	AC005899.4	0	0	0	0	0	0	0
ENSG00000265140	MIR4301	0	0	0	0	0	0	0
ENSG00000265141	RN7SL451P	0	0	0	0	0	0	0
ENSG00000265142	MIR133A1HG	0	0	0	0	0	0	0
ENSG00000265144	MIR548AM	0	0	0	0	0	0	0
ENSG00000265145	SNORD53	0	0	0	0	0	0	0
ENSG00000265148	TSPOAP1-AS1	0.06	0.09	0.04	0.11	0.12	1.58	0.14
ENSG00000265154	MIR151B	0	0	0	0	0	0	0
ENSG00000265158	LRRC37A7P	0.05	0.08	0.04	0.05	0.06	0	0.14
ENSG00000265160	MIR5003	0	0	0	0	0	0	0
ENSG00000265163	CDRT8	0	0	0	0	0	0	0
ENSG00000265164	MIR2681	0	0	0	0	0	0	0
ENSG00000265165	MIR4307	0	0	0	0	0	0	0
ENSG00000265168	AC005726.3	0	0	0	0	0	0	0
ENSG00000265170	RN7SL667P	0	0	0	0	0	0	0
ENSG00000265172	MIR4262	0	0	0	0	0	0	0
ENSG00000265174	AP005202.1	0	0	0	0	0	0	0
ENSG00000265176	MIR3202-1	0	0	0	0	0	0	0
ENSG00000265178	MIR4728	0	0	0	0	0	0	0
ENSG00000265179	AP000894.2	0	0	0	0.02	0	0.26	0
ENSG00000265180	MIR4790	0	0	0	0	0	0	0
ENSG00000265181	MIR4674	0	0	0	0	0	0	0
ENSG00000265182	SRP72P1	0	0	0	0	0	0	0
ENSG00000265185	SNORD3B-1	33.47	38.91	35.78	3.38	11.9	7.84	5.25
ENSG00000265188	AP001496.3	0	0	0	0	0	0	0
ENSG00000265190	ANXA8	9.33	28.67	5.47	11.27	7.85	8.04	33.5
ENSG00000265193	MIR3923	0	0	0	0	0	0	0
ENSG00000265194	AL359922.2	0	0.02	0	0	0	0	0
ENSG00000265195	MIR4312	0	0	0	0	0	0	0
ENSG00000265201	MIR4677	0	0	0	0	0	0	0
ENSG00000265203	RBP3	0	0	0	0	0	0.37	0
ENSG00000265204	AC090772.2	0	0	0	0	0	0	0
ENSG00000265205	AC010761.3	0	0	0	0	0	0	0
ENSG00000265206	AC004687.1	0.03	0.02	0	0.01	0.03	0.57	0
ENSG00000265210	MIR4486	0	0	0	0	0	0	0
ENSG00000265213	MIR3684	0	0	0	0	0	0	0
ENSG00000265214	MIR4283-2	0	0	0	0	0	0	0
ENSG00000265215	MIR4269	0	0	0	0	0	0	0
ENSG00000265217	AC090358.1	0	0	0	0	0	0	0
ENSG00000265218	AC103810.2	0	0.13	0.03	0	0.05	0	0
ENSG00000265222	AC079336.2	0.09	0.13	0.04	0.04	0.1	0	0.04
ENSG00000265226	MIR548AI	0	0	0	0	0	0	0
ENSG00000265227	MIR4699	0	0	0	0	0	0	0
ENSG00000265233	ABBA01006766.1	0	0	0	0	0	0	0
ENSG00000265236	SNORD84	0	0	0	0	0	0	0
ENSG00000265237	MIR3142	0	0	0	0	0	0	0
ENSG00000265240	AC114689.2	0	0	0	0	0	0	0
ENSG00000265241	RBM8A	16.07	39.57	9.54	17.38	16.21	15.58	113.29
ENSG00000265243	IGLJCOR18	0	0	0	0	0	0	0
ENSG00000265246	AC129926.1	0.03	0.14	0.03	0.04	0.04	0	0.2
ENSG00000265247	MIR4472-1	0	0	0	0	0	0	0
ENSG00000265251	MIR4288	0	0	0	0	0	0	0
ENSG00000265252	MIR3132	0	0	0	0	0	0	0
ENSG00000265253	MIR4446	0	0	0	0	0	0	0
ENSG00000265254	AC015917.2	0.16	0.08	0.12	0	0.11	0	0
ENSG00000265257	AP005263.1	0.06	0.13	0	0	0	0	0.54
ENSG00000265258	MIR4686	0	0	0	0	0	0	0
ENSG00000265260	RN7SL74P	0	0	0	0	0	0	0
ENSG00000265261	AC027575.1	0	0	0	0	0	0	0
ENSG00000265262	TRMT112P3	0	0	0	0	0	0	0
ENSG00000265265	AC233702.5	0	0	0	0	0	0	0
ENSG00000265272	RN7SL693P	0.11	0.11	0.06	0	0	3.2	0
ENSG00000265273	PGDP1	0	0.04	0.01	0	0.01	0	0.05
ENSG00000265279	CLUHP6	0.02	0	0.04	0.02	0	0	0
ENSG00000265281	MIR3935	0	0	0	0	0	0	0
ENSG00000265282	AC005828.4	0.03	0.03	0.02	0.08	0	0	0.08
ENSG00000265284	MIR4770	0	0	0	0	0	0	0
ENSG00000265287	AC005726.4	0.03	0.04	0	0.04	0	0	0
ENSG00000265289	AC104996.1	0	0	0	0	0	0	0
ENSG00000265291	MIR4710	0	0	0	0	0	0	0
ENSG00000265293	ARGFXP2	0	0	0	0	0	0	0
ENSG00000265296	FEM1AP2	0.01	0	0.01	0.14	0.03	2.05	0
ENSG00000265298	AC132812.1	0	0	0	0	0	0	0
ENSG00000265301	MIR548AD	0	0	0	0	0	0	0
ENSG00000265303	AC099850.3	0	0	0	0	0	0.6	0
ENSG00000265304	MIR3650	0	0	0	0	0	0	0
ENSG00000265306	MIR3195	0	0	0	0	0	0	0
ENSG00000265313	LINC01476	0	0	0	0	0	0	0
ENSG00000265315	RN7SL199P	0.04	0.1	0	0.15	0	0	0
ENSG00000265316	AP005059.2	0	0	0	0	0	0	0
ENSG00000265319	RN7SL847P	0	0	0	0	0	0	0
ENSG00000265321	MIR4263	0	0	0	0	0	0	0
ENSG00000265322	MIR3118-2	0	0	0	0	0	0	0
ENSG00000265327	RN7SL411P	0	0	0	0	0	0	0
ENSG00000265328	MIR548AB	0	0	0	0	0	0	0
ENSG00000265331	MIR4524B	0	0	0	0	0	0	0
ENSG00000265333	MIR3137	0	0	0	0	0	0	0
ENSG00000265334	AC130324.2	0	0	0	0	0.04	0.57	0
ENSG00000265337	AC079336.3	0.42	0.2	0.11	0.21	0	0	0.2
ENSG00000265340	OR4K7P	0	0	0	0	0	0	0
ENSG00000265342	AC011933.3	0	0	0	0	0	0	0
ENSG00000265345	MIR5188	0	0	0	0	0	0	0
ENSG00000265347	MIR4291	0	0	0	0	0	0	0
ENSG00000265349	AC118755.2	0	0	0	0	0	0	0
ENSG00000265352	LINC01899	0	0	0	0	0	0	0
ENSG00000265354	TIMM23	6.47	16.48	4.63	6.77	7.11	4.82	44.02
ENSG00000265355	MIR3136	0	0	0	0	0	0	0
ENSG00000265356	AC004147.4	0	0	0	0	0	0	0
ENSG00000265357	MIR4493	0	0	0	0	0	0	0
ENSG00000265359	AC004231.3	0	0	0	0	0	0	0
ENSG00000265366	GLUD1P2	0	0.31	0.04	0	0	0.83	0.7
ENSG00000265368	MIR4476	0	0	0	0	0	0	0
ENSG00000265369	PCAT18	0.01	0.01	0	0	0	0	0
ENSG00000265370	MIR4682	0	0	0	0	0	0	0
ENSG00000265372	MIR4675	0	0	0	0	0	0	0
ENSG00000265373	MIR3180-2	0	0	0	0	0	0	0
ENSG00000265374	LINC01908	0	0.16	0	0	0	0	0.16
ENSG00000265375	MIR4679-2	0	0	0	0	0	0	0
ENSG00000265376	MIR466	0	0	0	0	0	0	0
ENSG00000265378	AC012572.3	0	0	0	0	0	0	0
ENSG00000265380	AC079070.1	0	0	0	0	0	0	0
ENSG00000265386	RN7SL219P	0	0	0	0.12	0	0	0
ENSG00000265388	RN7SL391P	0	0	0	0	0	0	0
ENSG00000265390	MIR4999	0	0	0	0	0	0	0
ENSG00000265392	MIR4252	0	0	0	0	0	0	0
ENSG00000265393	AC084125.4	0.44	0.28	0.15	0.18	0	0	0.73
ENSG00000265394	AC104984.3	0	0	0	0	0	0	0
ENSG00000265395	MIR3944	0	0	0	0	0	0	0
ENSG00000265396	MIR3128	0	0	0	0	0	0	0
ENSG00000265399	AP005329.2	0.02	0.03	0.01	0.01	0.01	0	0
ENSG00000265400	AC005244.2	0	0.02	0	0	0	0	0
ENSG00000265401	AC093484.3	0.13	0.04	0.05	0.16	0.12	0	0.42
ENSG00000265402	RSL24D1P9	0	0	0	0	0	0	0
ENSG00000265407	MIR4324	0	0	0	0	0	0	0
ENSG00000265408	AC009084.1	0	0	0	0	0	0	0
ENSG00000265411	RN7SL656P	0.04	0.1	0	0.15	0	0	0
ENSG00000265413	AP001094.2	0.02	0	0	0	0	0	0
ENSG00000265415	AC099850.4	0	0	0	0	0	0	0
ENSG00000265417	AP005119.2	0	0.03	0	0.02	0.02	0	0.06
ENSG00000265418	MIR4261	0	0	0	0	0	0	0
ENSG00000265420	MIR4779	0	0	0	0	0	0	0
ENSG00000265421	AC016601.1	0	0	0	0	0	0	0
ENSG00000265422	MIR4684	0	0	0	0	0	0	0
ENSG00000265423	MIR4652	0	0	0	0	0	0	0
ENSG00000265425	AC005909.1	0	0	0	0	0	0	0
ENSG00000265428	AC006441.2	0	0	0	0	0	0	0
ENSG00000265429	MIR4782	0	0	0	0	0	0	0
ENSG00000265432	MIR4308	0	0	0	0	0	0	0
ENSG00000265433	MIR4447	0	0	0	0	0	0	0
ENSG00000265435	MIR3121	0	0	0	0	0	0	0
ENSG00000265437	AP005212.1	0	0	0.02	0.05	0	2.71	0
ENSG00000265439	RN7SL811P	0	0	0	0	0	0	0
ENSG00000265442	MIR3941	0	0	0	0	0	0	0
ENSG00000265443	AC127024.3	0	0	0	0	0	0	0
ENSG00000265444	MIR4733	0	0	0	0	0	0	0
ENSG00000265445	AC005703.3	0	0	0	0	0	0	0
ENSG00000265450	MIR4502	0	0	0	0	0	0	0
ENSG00000265451	AC012447.1	0.05	0	0	0	0.11	0	0.12
ENSG00000265452	MIR3682	0	0	0	0	0	0	0
ENSG00000265453	AC026254.1	0	0	0	0	0	0	0
ENSG00000265456	MIR3672	0	0	0	0	0	0	0
ENSG00000265458	AC132938.4	0.16	0.56	0.23	0.31	0.19	0.72	0.95
ENSG00000265460	AC015910.1	0	0	0	0	0	0	0
ENSG00000265462	MIR3680-1	0	0	0	0	0	0	0
ENSG00000265465	MIR4768	0	0	0	0	0	0	0
ENSG00000265469	POLR3KP2	0.24	0.15	0	0	0	0	0
ENSG00000265470	MIR548AQ	0	0	0	0	0	0	0
ENSG00000265472	AC022655.2	0	0	0	0	0	0	0
ENSG00000265474	AC010761.4	0	0	0.02	0.05	0	0	0
ENSG00000265477	AP000915.2	0.09	0	0	0	0	0	0
ENSG00000265478	AC107982.3	0.08	0.05	0	0	0	0	0.22
ENSG00000265479	DTX2P1-UPK3BP1-PMS2P11	3.07	3.85	2.38	4.32	3.68	7.05	3.15
ENSG00000265480	KRT18P55	0.02	0.05	0	0.13	0.15	7.95	0
ENSG00000265483	MIR4443	0	0	0	0	0	0	0
ENSG00000265484	AC091691.2	0	0	0	0	0	0	0
ENSG00000265485	LINC01915	0	0	0	0	0	0	0
ENSG00000265486	RN7SL518P	0	0	0	0	0	0	0
ENSG00000265487	AP001021.2	0	0	0	0	0	0	0
ENSG00000265489	AC005358.1	0	0	0	0	0	0	0.01
ENSG00000265490	AP001178.2	0	0	0	0.1	0	0	0
ENSG00000265491	RNF115	0.97	1.55	0.37	0.95	0.78	3.46	4.47
ENSG00000265494	AC005304.2	0	0	0	0	0	0	0
ENSG00000265496	AC100778.3	0	0	0	0	0	0	0
ENSG00000265499	MIR3156-2	0	0	0	0	0	0	0
ENSG00000265503	MIR1269B	0	0	0	0	0	0	0
ENSG00000265507	MIR4435-1	0	0	0	0	0	0	0
ENSG00000265510	MIR4436A	0	0	0	0	0	0	0
ENSG00000265511	AC020558.2	0	0	0.02	0	0	0.22	0
ENSG00000265514	LINC01892	0	0	0	0	0	0	0
ENSG00000265519	AC015922.2	0.14	0	0	0	0	0	0
ENSG00000265520	MIR548V	0	0	0	0	0	0	0
ENSG00000265521	MIR5697	0	0	0	0	0	0	0
ENSG00000265526	MIR4304	0	0	0	0	0	0	0
ENSG00000265527	MIR5690	0	0	0	0	0	0	0
ENSG00000265531	FCGR1CP	0	0	0.01	0	0	0	0
ENSG00000265533	AC114689.3	0	0	0	0.03	0	0.2	0
ENSG00000265535	RN7SL475P	0	0	0	0	0	0	0
ENSG00000265537	MIR3180-1	0	0	0	0	0	0	0
ENSG00000265538	MIR4421	0	0	0	0	0	0	0
ENSG00000265539	MIR3164	0	0	0	0	0	0	0
ENSG00000265541	H3P41	0	0	0	0	0	0	0
ENSG00000265542	AC015845.2	0	0	0	0	0	0	0
ENSG00000265544	AC011824.3	0	0	0	0	0	0	0
ENSG00000265545	AP005403.1	0	0	0	0	0	0	0
ENSG00000265547	AC217774.1	0	0	0	0	0	0	0
ENSG00000265552	AC104961.1	0	0	0	0	0	0	0
ENSG00000265554	AP005271.1	0	0.05	0	0	0	0	0
ENSG00000265555	LINC01903	0	0	0	0	0	0	0
ENSG00000265558	MIR3918	0	0	0	0	0	0	0
ENSG00000265559	RN7SL652P	0	0	0	0.11	0	1.84	0
ENSG00000265561	MIR1268B	0	0	0	0	0	0	0
ENSG00000265564	PIGPP4	0	0	0	0	0	0	0
ENSG00000265565	MIR3143	0	0	0	0	0	0	0
ENSG00000265566	RN7SL605P	0	0	0	0.26	0	0	0.27
ENSG00000265574	WDR45BP1	0.02	0	0.04	0	0	0	0.07
ENSG00000265579	AC023301.1	0	0	0	0	0	0	0
ENSG00000265584	MIR3978	0	0	0	0	0	0	0
ENSG00000265588	MIR5708	0	0	0	0	0	0	0
ENSG00000265590	CFAP298-TCP10L	0.32	2.64	0.2	0.32	0.28	0.36	11.58
ENSG00000265593	NPM1P45	0	0	0	0	0	0	0
ENSG00000265595	MIR4756	0	0	0	0	0	0	0
ENSG00000265596	MIR3659	0	0	0	0	0	0	0
ENSG00000265598	MIR5707	0	0	0	0	0	0	0
ENSG00000265599	MIR4471	0	0	0	0	0	0	0
ENSG00000265606	MIR4695	0	0	0	0	0	0	0
ENSG00000265612	MIR4539	0	0	0	0	0	0	0
ENSG00000265614	AC011193.2	0	0	0	0	0	0	0
ENSG00000265617	MIR548AG2	0	0	0	0	0	0	0
ENSG00000265618	AC002094.2	0	0	0	0	0	0	0
ENSG00000265623	MIR3139	0	0	0	0	0	0	0
ENSG00000265625	AC104564.5	0.07	0	0.02	0.02	0.04	0	0
ENSG00000265626	AC139085.1	0	0	0	0	0	0	0
ENSG00000265630	BX547991.2	0	0	0	0	0	0	0.66
ENSG00000265631	BNIP3P3	0	0	0	0	0	0	0
ENSG00000265635	MIR3612	0	0	0	0	0	0	0
ENSG00000265639	AC090415.1	0	0	0	0	0	0	0
ENSG00000265641	MIR3929	0	0	0	0	0	0	0
ENSG00000265643	AC119868.2	0	0	0	0	0	0	0
ENSG00000265644	AC087399.1	0	0	0	0	0	0	0
ENSG00000265646	TUFMP1	0.01	0	0	0	0	0	0
ENSG00000265648	RN7SL279P	0	0	0	0	0	0	0
ENSG00000265653	MIR548AK	0	0	0	0	0	0	0
ENSG00000265656	AC106037.3	0	0	0	0	0	0	0
ENSG00000265657	MIR3151	0	0	0	0	0	0	0
ENSG00000265658	MIR3690	0	0	0	0	0	0	0
ENSG00000265660	MIR4664	0	0	0	0	0	0	0
ENSG00000265664	AC005544.2	0	0	0	0	0	0	0
ENSG00000265666	RARA-AS1	0.08	0.14	0.12	0.36	0.15	1.78	0.51
ENSG00000265669	MIR548AJ1	0	0	0	0	0	0	0
ENSG00000265670	AC016382.1	0	0	0	0	0	0	0
ENSG00000265671	AP000894.3	0	0	0	0	0	0	0
ENSG00000265673	MIR4508	0	0	0	0	0	0	0
ENSG00000265675	RN7SL708P	0	0	0	0	0	0	0
ENSG00000265678	AC129510.1	0	0	0	0	0	0	0
ENSG00000265681	RPL17	137.46	693.68	50.37	54.48	40.12	33.44	1526.44
ENSG00000265682	MIR4267	0	0	0	0	0	0	0
ENSG00000265683	SYPL1P2	0	0.02	0	0	0	0	0.21
ENSG00000265684	RN7SL378P	0.09	0.18	0	0	0	0	0
ENSG00000265688	MAFG-DT	0.21	0.27	0.21	0.45	0.72	6.15	0.96
ENSG00000265689	AC024614.2	0	0	0	0	0	0	0
ENSG00000265690	AC074143.1	0.45	0.18	0.22	0.68	0.37	4.29	0
ENSG00000265691	MIR4460	0	0	0	0	0	0	0
ENSG00000265692	LINC01970	0.02	0.02	0.07	0.07	0.11	0.59	0
ENSG00000265693	AC026271.3	0	0	0	0	0	0	0
ENSG00000265694	MIR4774	0	0	0	0	0	0	0
ENSG00000265697	AC011824.4	0	0	0	0	0	0	0
ENSG00000265698	LARP7P3	0	0	0	0	0	0	0
ENSG00000265699	MIR548AE2	0	0	0	0	0	0	0
ENSG00000265702	AC005821.1	0.01	0.16	0.01	0	0	0	0
ENSG00000265706	SNORD53B	0	0	0	0	0	0	0
ENSG00000265712	AC027216.1	0	0	0	0	0	0	0
ENSG00000265713	AC023389.3	0.17	0.45	0.1	0.15	0.12	0.35	0.23
ENSG00000265717	AC103808.3	0.03	0.06	0.02	0	0	0	0
ENSG00000265719	MIR4681	0	0	0	0	0	0	0
ENSG00000265724	MIR4284	0	0	0	0	0	0	0
ENSG00000265725	MIR3144	0	0	0	0	0	0	0
ENSG00000265727	RN7SL648P	3.05	1.43	1.07	2.28	3.86	4.58	0
ENSG00000265728	AP001099.1	0.08	0.04	0.03	0.02	0	0	0
ENSG00000265733	SNORA74C-1	0	0.81	0	0	0	0	0
ENSG00000265734	MIR4438	0	0	0	0	0	0	0
ENSG00000265735	RN7SL5P	28.51	24.31	30	31.05	25.16	16.5	13.56
ENSG00000265737	AP006565.1	0	0	0	0	0	0	0
ENSG00000265739	AC104984.4	0	0	0	0	0	0	0
ENSG00000265740	RN7SL339P	0	0	0	0	0	0	0
ENSG00000265743	AC138207.5	0	0	0	0	0	0	0
ENSG00000265744	MIR4427	0	0	0	0	0	0	0
ENSG00000265745	RN7SL375P	0	0	0	0	0.13	0	0
ENSG00000265746	KYNUP2	0.05	0	0	0	0	0	0
ENSG00000265749	AC135178.4	0	0	0.02	0	0	0	0
ENSG00000265750	AC090772.3	0.05	0	0	0.03	0	0	0.06
ENSG00000265751	AC015878.1	0	0.07	0	0	0	0	0
ENSG00000265752	AC010754.1	0.01	0	0	0	0	0	0
ENSG00000265753	RN7SL444P	0.09	0.36	0.05	0	0.13	0	0
ENSG00000265758	LINC01900	0	0	0	0	0	0	0
ENSG00000265763	ZNF488	0.2	0.39	0.15	0.76	1.2	1.45	1.26
ENSG00000265766	CXADRP3	0	0	0	0	0	0	0
ENSG00000265768	MIR4506	0	0	0	0	0	0	0
ENSG00000265775	AC004147.5	0	0	0	0	0	0	0
ENSG00000265776	MIR3670-3	0	0	0	0	0	0	0
ENSG00000265777	RN7SL624P	0	0	0	0	0	0	0
ENSG00000265778	AC018413.1	0.21	0.26	0.12	0.24	0.23	0.29	1.18
ENSG00000265781	AC090415.2	0	0	0	0	0	0	0
ENSG00000265784	AC006441.3	0	0	0	0	0	0	0
ENSG00000265786	LINC01906	0	0	0	0	0	0	0
ENSG00000265787	CYP4F35P	0	0	0	0.01	0	0	0
ENSG00000265788	NOS2P1	0	0	0	0	0	0	0
ENSG00000265789	MIR4330	0	0	0	0	0	0	0
ENSG00000265790	RNASEH1P1	0.02	0.06	0.01	0	0	0	0
ENSG00000265791	AC127024.4	0.09	0	0	0	0	0	0
ENSG00000265793	MIR3118-4	0	0	0	0	0	0	0
ENSG00000265794	AC005899.5	0	0	0	0	0	0	0
ENSG00000265798	AC138207.6	0	0	0	0	0	0	0
ENSG00000265799	AC090844.3	0.1	0.17	0.06	0	0	0	0
ENSG00000265800	AC022211.4	0.16	0.26	0.09	0.21	0.53	0	0
ENSG00000265801	AC069366.2	0	0.14	0.03	0	0	0	0
ENSG00000265802	RN7SL49P	0.09	0.18	0	0.47	0.13	0	0
ENSG00000265806	MIR4292	0	0	0	0	0	0	0
ENSG00000265808	SEC22B	0.91	3.33	0.55	0.95	0.64	0.33	12.14
ENSG00000265810	MIR3907	2.07	0	0	0	0	0	0
ENSG00000265813	RN7SL300P	0	0	0	0	0	0	0
ENSG00000265814	RN7SL376P	0	0	0	0	0	0	0
ENSG00000265815	AC099677.5	0	0	0	0	0	0	0
ENSG00000265817	FSBP	0.1	0.44	0.01	0.09	0.06	0.13	1.23
ENSG00000265818	EEF1E1-BLOC1S5	0	0	0	0	0	0	0
ENSG00000265820	MIR3177	0	0	0	0	0	0	0
ENSG00000265822	MIR4422	0	0	0	0	0	0	0
ENSG00000265828	MIR3939	0	0	0	0	0	0	0
ENSG00000265829	MIR548AG1	0	0	0	0	0	0	0
ENSG00000265831	MIR3123	0	0	0	0	0	0	0
ENSG00000265833	AC130289.1	0	0	0	0	0	0	0
ENSG00000265836	CCND3P2	0	0	0	0	0	0	0
ENSG00000265840	AC010761.5	0.1	0	0	0	0	0	0
ENSG00000265841	MIR548X	0	0	0	0	0	0	0
ENSG00000265843	LINC01029	0	0	0	0	0	0	0
ENSG00000265844	AC100863.1	0	0	0	0	0	0	0
ENSG00000265845	AC024267.5	0	0	0.01	0	0	0	0
ENSG00000265846	MIR4276	0	0	0	0	0	0	0
ENSG00000265847	MIR4287	0	0	0	0	0	0	0
ENSG00000265848	MIR3689D1	0	0	0	0	0	0	0
ENSG00000265850	MIR4797	0	0	0	0	0	0	0
ENSG00000265853	AL353996.1	0	0	0	0	0	0	0
ENSG00000265855	MIR4514	0	0	0	0	0	0	0
ENSG00000265859	MIR5704	0	0	0	0	0	0	0
ENSG00000265861	MIR4495	0	0	0	0	0	0	0
ENSG00000265863	GPR160P2	0	0	0	0	0	0	0
ENSG00000265867	MIR4516	0	0	0	0	0	0	0
ENSG00000265871	MIR3174	0	0	0	0	0	0	0
ENSG00000265872	MIR3689A	0	0	0	0	0	0	0
ENSG00000265873	MIR4289	0	0	0	0	0	0	0
ENSG00000265874	MIR4489	0	0	0	0	0	0	0
ENSG00000265878	MIR3914-1	0	0	0	0	0	0	0
ENSG00000265879	MIR4748	0	0	0	0	0	0	0
ENSG00000265881	PDLIM1P2	0	0	0	0	0	0	0
ENSG00000265882	RN7SL73P	0	0	0	0	0	0	0
ENSG00000265883	AC060771.1	0	0	0	0	0	0	0
ENSG00000265885	RN7SL783P	0	0	0	0	0	0	0
ENSG00000265888	DSCAS	0.02	0.06	0	0	0.05	0	0
ENSG00000265889	AC233699.2	0	0	0	0	0	0	0
ENSG00000265892	RN7SL311P	0	0	0	0	0	0	0
ENSG00000265894	RN7SL357P	0	0	0	0	0	0	0
ENSG00000265897	AC233263.1	0	0	0	0	0	0	0
ENSG00000265902	MIR4696	0	0	0	0	0	0	0
ENSG00000265905	RN7SL96P	0	0	0	0	0	0	0
ENSG00000265907	AP000919.1	0	0.03	0	0	0	0	0
ENSG00000265908	AC024267.6	0	0	0	0	0	0	0
ENSG00000265912	AC037487.1	0	0	0	0	0	0	0
ENSG00000265916	AC015818.5	0	0	0	0	0.06	0	0
ENSG00000265917	MIR3685	0	0	0	0	0	0	0
ENSG00000265918	RN7SL543P	0	0.09	0	0	0	0	0
ENSG00000265919	MIR4280	0	0	0	0	0	0	0
ENSG00000265924	MIR5692C1	0	0	0	0	0	0	0
ENSG00000265927	AC125421.2	0	0	0	0	0	0	0
ENSG00000265929	MIR5195	0	0	0	0	0	0	0
ENSG00000265932	MIR3146	0	0	0	0	0	0	0
ENSG00000265933	LINC00668	0	0.01	0	0.06	0.04	1.99	0.06
ENSG00000265934	ARL2BPP1	0	0	0	0	0	0	0
ENSG00000265935	AC032019.2	0	0	0	0	0	0	0
ENSG00000265936	AC091042.1	1.51	0	0.28	0.59	0	13.05	2.85
ENSG00000265939	UBE2CP2	0.11	0.11	0.04	0.14	0.1	0	0.18
ENSG00000265942	RN7SL577P	0	0	0	0	0.38	0	0
ENSG00000265943	AC090912.1	0.03	0.18	0.12	0.08	0.13	0	0.45
ENSG00000265944	LINC01387	0	0	0	0	0	0	0
ENSG00000265946	AC090312.2	0	0	0	0	0	0	0
ENSG00000265948	AC015878.2	0	0	0	0	0	0	0
ENSG00000265954	MIR4749	0	0	0	0	0	0	0
ENSG00000265956	MIR4445	0	0	0	0	0	0	0
ENSG00000265957	MIR4319	0	0	0	0	0	0	0
ENSG00000265961	AC209007.2	0	0	0	0	0	0	0
ENSG00000265962	GACAT2	0	0	0	0	0.03	0	0
ENSG00000265964	AC217774.2	0	0	0	0	0	0	0
ENSG00000265965	MIR4266	0	0	0	0	0	0	0
ENSG00000265967	AC100830.3	0.03	0.16	0	0	0	0	0.23
ENSG00000265971	AC005828.5	0	0.06	0	0	0	0	0
ENSG00000265972	TXNIP	27.12	78.87	20.9	81.26	41.75	39.32	144.84
ENSG00000265973	AP006587.5	0	0	0	0	0	0	0
ENSG00000265975	AC002091.1	0	0.09	0	0	0	0	0
ENSG00000265976	MIR4725	0	0	0	0	0	0	0
ENSG00000265980	AC074237.1	0	0	0	0	0	0	0
ENSG00000265981	MIR544B	0	0	0	0	0	0	0
ENSG00000265982	AC103810.3	0	0	0	0	0	0	0
ENSG00000265984	AC022809.1	0	0	0	0	0	0	0
ENSG00000265986	MIR4735	0	0	0	0	0	0	0
ENSG00000265987	AC011933.4	0	0	0	0	0	0	0
ENSG00000265991	MIR4519	0	0	0	0	0	0	0
ENSG00000265992	ESRG	0.01	0	0	0	0	0	0.01
ENSG00000265993	MIR5694	0	0	0	0	0	0	0
ENSG00000265994	AC090365.1	0	0	0	0	0	0	0
ENSG00000265995	AC069114.1	0	0	0	0	0	0	0
ENSG00000265996	MIR3671	0	0	0	0	0	0	0
ENSG00000266002	AC091059.1	0	0	0	0	0	0	0
ENSG00000266003	AC109315.1	0	0	0	0	0	0	0
ENSG00000266006	MIR4488	0	0	0	0	0	0	0
ENSG00000266009	AC087393.3	0	0	0	0	0	0	0
ENSG00000266010	GATA6-AS1	0.24	0.09	0.05	0.56	0.07	12.02	0.06
ENSG00000266012	MIR4764	0	0	0	0	0	0	0
ENSG00000266013	LINC02079	0	0	0	0	0	0	0
ENSG00000266014	AC103808.4	0	0	0	0	0	0	0
ENSG00000266015	MIR4309	0	0	0	0	0	0	0
ENSG00000266016	MIR548Z	0	0	0	0	0	0	0
ENSG00000266017	MIR4477B	0	0	0	0	0	0	0
ENSG00000266019	MIR3609	0	0	0	0	0	0	0
ENSG00000266028	SRGAP2	3.22	3.44	1.84	7.59	7.73	11.73	6.88
ENSG00000266036	AC016888.1	0	0	0	0.29	0	7.72	0
ENSG00000266038	MIR4659A	0	0	0	0	0	0	0
ENSG00000266039	MIR4509-2	0	0	0	0	0	0	0
ENSG00000266041	MIR4690	0	0	0	0	0	0	0
ENSG00000266042	AC015818.6	0	0	0	0	0	0	0
ENSG00000266043	MIR3649	0	0	0	0	0	0	0
ENSG00000266048	AC091178.1	0	0	0	0	0	0	0
ENSG00000266049	AP001011.2	0	0	0	0	0	0	0
ENSG00000266050	AC233702.6	0	0	0	0	0	0	0
ENSG00000266052	MIR4500	0	0	0	0	0	0	0
ENSG00000266053	NDUFV2-AS1	0.34	0.4	0.3	0.35	0.24	3.34	0.2
ENSG00000266059	RN7SL140P	0	0	0	0	0	0	0
ENSG00000266063	MIR4771-2	0	0	0	0	0	0	0
ENSG00000266065	AP005202.2	0	0	0	0	0	0	0
ENSG00000266066	POLRMTP1	0.13	0.21	0.1	0.33	0.32	3.1	0.29
ENSG00000266071	MIR3617	0	0	0	0	0	0	0
ENSG00000266072	MIR5693	0	0	0	0	0	0	0
ENSG00000266074	BAHCC1	0.67	0.67	0.58	1.8	1.37	6.48	0.66
ENSG00000266075	RN7SL574P	0	0	0	0.12	0	0	0
ENSG00000266076	AC004805.1	0.04	0	0	0.11	0	0	0
ENSG00000266078	MIR4432	0	0	0	0	0	0	0
ENSG00000266079	SNORA59B	12.86	11.5	11.18	7.44	8.29	0	18.16
ENSG00000266086	AC015813.2	0.29	0.26	0.26	0.47	0.69	0.57	0.33
ENSG00000266088	AC004585.1	0	0.02	0.04	0	0.03	0	0.21
ENSG00000266094	RASSF5	6.74	14.27	5.88	6.85	4.22	9.93	10.14
ENSG00000266097	MIR5192	0	0	0	0	0	0	0
ENSG00000266099	MIR5700	0	0	0	0	0	0	0
ENSG00000266100	AC007431.2	0	0	0	0	0	0	0
ENSG00000266101	AC004408.1	0	0	0	0	0	0	0
ENSG00000266102	AP006219.1	0	0	0	0	0	0	0
ENSG00000266104	MIR4326	0	0	0	0	0	0	0
ENSG00000266105	AC009831.2	0	0	0	0	0	0	0
ENSG00000266106	AC103809.1	0	0	0	0	0	0	0
ENSG00000266107	MIR4525	0	0	0	0	0	0	0
ENSG00000266109	MIR4440	0	0	0	0	0	0	0
ENSG00000266110	MIR4423	0	0	0	0	0	0	0
ENSG00000266111	AC068025.2	0.1	0.19	0.11	0.32	0	0	0
ENSG00000266114	AC015908.4	0	0	0	0	0	0	0
ENSG00000266117	FBXO36P1	0	0	0	0	0	0	0
ENSG00000266120	AC104984.5	0	0	0	0	0	0	0
ENSG00000266124	MIR5587	0	0	0	0	0	0	0
ENSG00000266126	AC005730.3	0	0.12	0	0.08	0	0	0.16
ENSG00000266127	ZNF415P1	0.01	0	0	0	0	0	0
ENSG00000266128	RN7SL366P	0	0	0	0	0	0	0
ENSG00000266129	SRP68P1	0	0	0	0	0	0	0
ENSG00000266133	MIR4759	0	0	0	0	0	0	0
ENSG00000266139	MIR4435-2	0	0	0	0	0	0	0
ENSG00000266140	MIR4533	0	0	0	0	0	0	0
ENSG00000266144	MIR4654	0	0	0	0	0	0	0
ENSG00000266145	RHOT1P1	0.08	0	0	0	0	0	0
ENSG00000266146	MIR5190	0	0	0	0	0	0	0
ENSG00000266148	MIR5583-1	0	0	0	0	0	0	0
ENSG00000266149	AP001094.3	0	0	0	0	0	0	0
ENSG00000266150	MIR4711	0	0	0	0	0	0	0
ENSG00000266151	MIR3646	0	0	0	0	0	0	0
ENSG00000266153	AP005380.1	0	0	0	0	0	0	0
ENSG00000266155	AC103810.4	0	0	0	0	0	0	0
ENSG00000266158	RN7SL785P	0	0	0	0	0	0	0
ENSG00000266160	RN7SL612P	0	0	0.05	0	0	0	0
ENSG00000266162	YWHAEP2	0	0	0	0	0	0	0
ENSG00000266166	RN7SL557P	0	0	0	0	0	0	0
ENSG00000266168	MIR3147	0	0	0	0	0	0	0
ENSG00000266171	AP001020.3	0	0	0	0	0	0	0
ENSG00000266173	STRADA	2.24	3.78	1.88	4.24	5.51	4.81	8.75
ENSG00000266174	MIR4666A	0	0	0	0	0	0	0
ENSG00000266179	AC025627.3	0	0	0	0	0	0	0
ENSG00000266180	MIR4282	0	0	0	0	0	0	0
ENSG00000266181	EIF4A3P1	0	0	0	0	0	0	0
ENSG00000266184	AC018371.2	0.03	0.03	0.02	0	0	0	0
ENSG00000266185	RN7SL804P	0	0	0.05	0	0	0	0
ENSG00000266187	RN7SL480P	0	0.09	0.05	0	0	0	0
ENSG00000266188	AC099677.6	0	0	0	0	0	0	0
ENSG00000266189	MIR3186	0	0	0	0	0	0	0
ENSG00000266190	AC090287.3	0	0	0	0	0	0	0
ENSG00000266192	MIR1260B	0	0	0	0	0	0	0
ENSG00000266194	MIR4661	0	0	0	0	0	0	0
ENSG00000266195	RN7SL163P	0	0	0	0	0	0	0
ENSG00000266196	AC090506.1	0	0	0	0	0	0	0
ENSG00000266200	PNLIPRP2	0.03	0	0	0	0.04	0	0
ENSG00000266201	SS18L2P2	0	0	0	0	0	0	0
ENSG00000266202	AC005697.1	0	0	0	0	0	0	0
ENSG00000266203	MIR5585	0	0	0	0	0	0	0
ENSG00000266204	MIR5589	0	0	0	0	0	0	0
ENSG00000266206	MIR3926-1	0	0	0	0	0	0	0
ENSG00000266208	AC080112.2	0.74	1.22	0.52	1.12	1.34	4.23	2.33
ENSG00000266210	RN7SL371P	0.24	0	0.06	0	0	0	0
ENSG00000266211	MIR3156-3	0	0	0	0	0	0	0
ENSG00000266213	AC107892.1	0	0	0	0	0	0	0
ENSG00000266215	MIR3167	0	0	0	0	0	0	0
ENSG00000266217	CTSLP2	0.06	0	0	0	0	0	0
ENSG00000266222	AC036222.4	0	0	0	0	0	0	0
ENSG00000266226	MIR4323	0	0	0	0	0	0	0
ENSG00000266227	NPM1P2	0	0	0	0	0	0	0
ENSG00000266228	MIR3611	0	0	0	0	0	0	0
ENSG00000266232	MIR3178	0	0	0	0	0	0	0
ENSG00000266235	MIR3176	0	0	0	0	0	0	0
ENSG00000266236	NARF-IT1	0.09	0.04	0.03	0	0.03	0	0
ENSG00000266237	AC121320.1	0	0.04	0	0.02	0	0	0
ENSG00000266240	MIR5091	0	0	0	0	0	0	0
ENSG00000266242	GRAMD4P7	0	0	0	0.03	0.03	0.52	0
ENSG00000266243	MIR4279	0	0	0	0	0	0	0
ENSG00000266245	MIR4644	0	0	0	0	0	0	0
ENSG00000266248	AC011474.2	0.03	0	0	0	0.05	2.48	0
ENSG00000266251	COX6CP3	0	0	0	0	0	0	0
ENSG00000266255	MIR4475	0	0	0	0	0	0	0
ENSG00000266256	LINC00683	0.18	0.3	0.17	0.13	0.05	0.13	0.76
ENSG00000266258	LINC01909	0.1	0.06	0.05	0	0	0	0.14
ENSG00000266261	AC005324.5	0	0	0.02	0	0.18	0	0.07
ENSG00000266262	MIR4428	0	0	0	0	0	0	0
ENSG00000266265	KLF14	0	0.01	0	0.07	0.03	1.9	0.01
ENSG00000266268	AP005203.1	0	0	0	0	0	0	0
ENSG00000266270	AC098818.3	0	0	0	0	0	0	0
ENSG00000266273	AC044873.1	0	0	0	0	0	0	0
ENSG00000266274	RN7SL138P	0	0	0	0	0	0	0
ENSG00000266276	MIR4743	0	0	0	0	0	0	0
ENSG00000266278	LINC01910	0	0	0	0.01	0	0	0
ENSG00000266279	AC135178.5	0	0	0	0	0	0	0
ENSG00000266282	UBL5P2	0	0	0	0	0	0	0
ENSG00000266283	AC091588.3	0	0	0.01	0.03	0	2.25	0
ENSG00000266287	MIR3683	0	0	0	0	0	0	0
ENSG00000266288	AP005671.1	0	0	0	0	0	0	0
ENSG00000266289	AC012213.3	0.09	0.12	0.01	0.03	0	0	0.05
ENSG00000266290	AC015813.3	0	0.01	0	0	0	0	0.01
ENSG00000266291	MIR3180-3	0	0	0	0	0	0	0
ENSG00000266296	ARIH2P1	0	0	0	0	0	0	0
ENSG00000266297	MIR744	0	0	0	0	0	0	0
ENSG00000266299	MIR3118-1	0	0	0	0	0	0	0
ENSG00000266302	AC098850.3	0	0	0	0	0	0	0
ENSG00000266304	LIVAR	0	0.11	0	0	0	0	0
ENSG00000266305	MIR4518	0	0	0	0	0	0	0
ENSG00000266306	AC061975.5	0.01	0	0.01	0	0	0	0
ENSG00000266307	MIR5093	0	0	0	0	0	0	0
ENSG00000266308	RN7SL510P	0	0	0	0	0.35	0	0
ENSG00000266311	AC007952.8	0	0	0	0	0	0	0
ENSG00000266312	LINC01927	0.02	0	0.01	0.02	0.07	0	0.09
ENSG00000266313	AC026254.2	0.03	0.3	0	0	0	0	0
ENSG00000266315	MIR4668	0	0	0	0	0	0	0
ENSG00000266317	RN7SL703P	0	0	0	0	0	0	0
ENSG00000266318	MIR5692A1	0	0	0	0	0	0	0
ENSG00000266320	MIR3909	0	0	0	0	0	0	0
ENSG00000266321	MIR4293	0	0	0	0	0	0	0
ENSG00000266324	MIR4663	0	0	0	0	0	0	0
ENSG00000266325	MIR3665	0	0	0	0	0	0	0
ENSG00000266327	MIR4503	0	0	0	0	0	0	0
ENSG00000266328	MIR4536-2	0	0	0	0	0	0	0
ENSG00000266329	MIR4281	0	0	0	0	0	0	0
ENSG00000266335	AC016383.1	0	0	0	0	0	0	0
ENSG00000266338	NBPF15	2.51	3.21	1.52	4.17	3.21	6.06	5.11
ENSG00000266340	AC138207.7	0	0.02	0	0.1	0	0	0.06
ENSG00000266341	AC004477.2	0	0	0	0	0	0	0
ENSG00000266354	MIR4776-1	0	0	0	0	0	0	0
ENSG00000266356	AC090615.1	0	0	0	0	0	0	0
ENSG00000266357	LINC02074	0	0	0	0	0	0	0
ENSG00000266364	AC087499.7	0	0	0	0	0	0	0
ENSG00000266365	AC053481.3	0	0	0	0	0	0	0.04
ENSG00000266368	AC005410.2	0	0.17	0	0	0	0	0
ENSG00000266369	AC090774.2	0	0	0	0	0	0	0
ENSG00000266370	MIR3657	0	0	0	0	0	0	0
ENSG00000266371	AC079915.1	0.09	0.16	0.05	0.06	0.04	0.05	0.03
ENSG00000266373	AP002472.1	0.06	0	0.02	0.12	0	0	0
ENSG00000266378	AC005224.2	0.01	0	0.01	0	0.04	0	0.01
ENSG00000266379	AC090616.5	0	0	0	0	0	0	0
ENSG00000266383	MIR5002	0	0	0	0	0	0	0
ENSG00000266385	AC005899.6	0.1	0.1	0.02	0	0	0	0
ENSG00000266389	AC002091.2	0.05	0	0	0	0	0	0
ENSG00000266392	MIR4740	0	0	0	0	0	0	0
ENSG00000266396	MIR4273	0	0	0	0	0	0	0
ENSG00000266397	AP000919.2	0	0	0	0	0	0	0
ENSG00000266401	AP002478.1	0.01	0.08	0.02	0	0	0	0
ENSG00000266402	SNHG25	3	1.57	1.96	2.57	8.23	22.8	8.83
ENSG00000266405	AP005061.2	0.02	0.09	0.01	0.04	0.05	0.11	0.92
ENSG00000266407	MIR3157	0	0	0	0	0	0	0
ENSG00000266412	NCOA4	18.66	42.71	14.09	27.26	19.29	11.68	125.97
ENSG00000266415	MIR4636	0	0	0	0	0	0	0
ENSG00000266416	AC130289.2	0	0	0	0	0	0	0
ENSG00000266417	MIR4424	0	0	0	0	0	0	0
ENSG00000266420	RN7SL118P	0	0	0.05	0	0	0	0
ENSG00000266421	MIR4451	0	0	0	0	0	0	0
ENSG00000266423	MIR3163	0	0	0	0	0	0	0
ENSG00000266426	MIR4719	0	0	0	0	0	0	0
ENSG00000266431	MIR5580	0	0	0	0	0	0	0
ENSG00000266433	TBC1D3P5	0.08	0.05	0.02	0	0	0	0
ENSG00000266436	MIR4264	0	0	0	0	0	0	0
ENSG00000266437	MIR4746	0	0	0	0	0	0	0
ENSG00000266439	RN7SL493P	0	0	0	0	0	0	0
ENSG00000266441	AP005205.2	0	0	0	0	0	0	0.09
ENSG00000266445	NARF-AS1	0.02	0	0.02	0	0	0	0
ENSG00000266446	AL449423.1	0.19	0.18	0.1	0.6	0.4	8.3	0
ENSG00000266448	AC007923.2	0	0	0	0	0	0	0
ENSG00000266449	MIR3713	0	0	0	0	0	0	0
ENSG00000266450	AC019183.1	0	0	0	0	0	0	0
ENSG00000266454	MIR3179-3	0	0	0	0	0	0	0
ENSG00000266456	AP001178.3	0	0	0	0	0	0	0
ENSG00000266458	MIR4259	0	0	0	0	0	0	0
ENSG00000266460	AC021506.1	0	0	0	0	0	0	0
ENSG00000266461	MIR2392	0	0	0	0	0	0	0
ENSG00000266463	MIR3196	0	0	0	0	0	0	0
ENSG00000266466	AC233702.7	0	0	0	0	0	0	0
ENSG00000266467	RN7SL220P	0.28	0	0.1	0	0	0	0
ENSG00000266469	AC005288.1	0.1	0.23	0	0.08	0.03	0	0.6
ENSG00000266470	AP001180.5	0	0	0	0	0	0	0
ENSG00000266472	MRPS21	4.87	13.05	4.23	5.99	6.06	4.88	39.22
ENSG00000266473	AC007448.4	0.02	0.02	0.04	0.25	0.1	6.98	0.06
ENSG00000266477	RN7SL616P	0	0	0	0	0	0	0
ENSG00000266478	MIR5197	0	0	0	0	0	0	0
ENSG00000266479	AC105245.1	0	0	0	0	0	0	0
ENSG00000266489	AC007922.4	0	0	0	0	0	0	0
ENSG00000266490	AC127024.5	0.04	0.29	0.02	0.22	0.06	0	0.93
ENSG00000266494	MIR4641	0	0	0	0	0	0	0
ENSG00000266495	AC011731.1	0.23	0.05	0.03	0.14	0.08	0	0.56
ENSG00000266497	RDM1P2	0	0	0	0	0	0	0
ENSG00000266498	AC055811.3	0.33	0.28	0.2	0.13	0.1	0	0.23
ENSG00000266501	AC025198.1	0	0.05	0	0	0.07	0	0.61
ENSG00000266502	MIR5681A	0	0	0	0	0	0	0
ENSG00000266503	RN7SL162P	0.1	0	0	0	0	0	0
ENSG00000266504	RDM1P1	0	0	0	0	0	0	0
ENSG00000266505	AL354674.1	0	0	0	0	0	0	0
ENSG00000266507	MIR4479	0	0	0	0	0	0	0
ENSG00000266508	MIR3201	0	0	0	0	0	0	0
ENSG00000266509	MIR3934	0	0	0	0	0	0	0
ENSG00000266513	AP002478.2	0	0	0	0	0	0	0
ENSG00000266514	MIR3689F	0	0	0	0	0	0	0
ENSG00000266515	MIR4452	0	0	0	0	0	0	0
ENSG00000266517	MIR4715	0	0	0	0	0	0	0
ENSG00000266518	MIR4268	0	0	0	0	0	0	0
ENSG00000266520	RAC1P1	0	0	0	0	0	0	0
ENSG00000266521	AC021549.2	0	0	0	0	0	0	0
ENSG00000266522	AP005242.2	0	0	0	0	0	0	0
ENSG00000266524	GDF10	0.01	0.01	0.01	0.17	0.07	4.52	0
ENSG00000266525	MIR4650-1	0	0	0	0	0	0	0
ENSG00000266527	AC005697.2	0	0	0	0	0	0	0
ENSG00000266529	MTCYBP13	0	0	0	0	0	0	0
ENSG00000266530	MIR4318	0	0	0	0	0	0	0
ENSG00000266531	MIR4706	0	0	0	0	0	0	0
ENSG00000266533	MIR3619	0	0	0	0	0	0	0
ENSG00000266535	AC008133.1	0	0	0	0	0	0	0
ENSG00000266537	SPDYE22P	0	0	0	0	0	0	0
ENSG00000266538	AC005838.3	2.58	1.68	0.66	1.34	1.04	2.49	0.21
ENSG00000266541	AP001381.1	0	0	0	0	0	0	0
ENSG00000266545	MIR5701-1	0	0	0	0	0	0	0
ENSG00000266549	AC023575.1	0.13	0.13	0.03	0.16	0	0	0.16
ENSG00000266553	RN7SL356P	0	0	0	0	0	0	0
ENSG00000266554	LINC01443	0	0	0	0	0	0	0
ENSG00000266555	MIR3145	0	0	0	0	0	0	0
ENSG00000266559	MIR4530	0	0	0	0	0	0	0
ENSG00000266560	MAGEA10-MAGEA5	0	0	0	0	0	0	0
ENSG00000266561	AC011195.2	0	0	0	0	0	0	0
ENSG00000266563	EIF1P5	0	0	0	0	0	0	0
ENSG00000266564	MIR4418	0	0	0	0	0	0	0
ENSG00000266569	RN7SL377P	0	0.53	0.17	0	0	2.15	0.28
ENSG00000266570	MIR5579	0	0	0	0	0	0	0
ENSG00000266573	AC018697.1	0	0	0	0	0	0	0
ENSG00000266575	BOLA2P1	0	0	0	0	0	0	0
ENSG00000266578	AP001025.1	0.01	0	0.01	0	0	0	0
ENSG00000266579	FO680682.1	0.14	0	0	0	0	0	0
ENSG00000266580	MIR4254	0	0	0	0	0	0	0
ENSG00000266581	MIR3166	0	0	0	0	0	0	0
ENSG00000266582	MIR4527	0	0	0	0	0	0	0
ENSG00000266583	MIR4478	0	0	0	0	0	0	0
ENSG00000266586	AC091027.2	0	0	0	0	0	0	0
ENSG00000266588	AC006441.4	0	0	0	0	0	0	0
ENSG00000266589	MIR4512	0	0	0	0	0	0	0
ENSG00000266593	MIR4713	0	0	0	0	0	0	0
ENSG00000266594	MIR4766	0	0	0	0	0	0	0
ENSG00000266598	AC037487.2	0	0	0	0	0	0	0
ENSG00000266599	AC079336.4	0.11	0	0	0	0	0	0
ENSG00000266601	AC018521.6	0	0	0	0	0	0	0
ENSG00000266602	AP005262.1	0	0	0.02	0	0	0	0
ENSG00000266604	LINC01887	0	0	0	0	0	0	0
ENSG00000266605	LONRF2P1	0.03	0	0	0.79	0.34	21.56	0
ENSG00000266610	RN7SL176P	0	0	0	0	0.13	0	0
ENSG00000266611	MIR4703	0	0	0	0	0	0	0
ENSG00000266613	COP1P1	0	0	0	0	0	0	0
ENSG00000266614	AC103808.5	0	0	0	0	0	0	0
ENSG00000266617	MIR3692	0	0	0	0	0	0	0
ENSG00000266618	MIR4742	0	0	0	0	0	0	0
ENSG00000266619	MIR4642	0	0	0	0	0	0	0
ENSG00000266627	RN7SL202P	0.25	0.12	0.13	0	0	1.22	0
ENSG00000266634	MIR3972	0	0	0	0	0	0	0
ENSG00000266640	MIR4754	0	0	0	0	0	0	0
ENSG00000266642	AC024267.7	0.01	0	0.01	0	0	0	0
ENSG00000266643	MIR3677	0	0	0	0	0	0	0
ENSG00000266644	AC103810.5	0	0	0	0	0	0	0
ENSG00000266645	MIR4299	0	0	0	0	0	0	0
ENSG00000266647	AC053481.4	0	0	0	0	0	0	0
ENSG00000266648	SETP3	0	0.02	0	0	0	0	0.19
ENSG00000266649	MIR3126	0	0	0	0	0	0	0
ENSG00000266651	AC093484.4	0	0	0	0	0	0	0
ENSG00000266654	AC129510.2	0	0	0	0	0	0	0
ENSG00000266655	MIR3908	0	0	0	0	0	0	0
ENSG00000266663	MIR3169	0	0	0	0	0	0	0
ENSG00000266664	AC007952.9	0	0	0	0	0	0	0
ENSG00000266665	MIR4739	0	0	0	0	0	0	0
ENSG00000266666	MIR4325	0	0	0	0	0	0	0
ENSG00000266667	AC005703.4	0	0	0	0	0	0	0
ENSG00000266668	MIR5692C2	0	0	0	0	0	0	0
ENSG00000266673	AC233702.8	0	0	0	0	0	0	0
ENSG00000266676	MIR4297	0	0	0	0	0	0	0
ENSG00000266677	AC087164.1	0.07	0.02	0.04	0.01	0	0	0
ENSG00000266680	AL135905.1	0.7	1.4	0.34	0.53	0.44	0.89	1.68
ENSG00000266690	MIR4274	0	0	0	0	0	0	0
ENSG00000266691	AC138761.2	0.01	0.02	0	0.04	0.01	1.42	0
ENSG00000266692	AP001065.2	0	0	0	0	0	0	0
ENSG00000266693	OR4K8P	0	0	0	0	0	0	0
ENSG00000266696	AC044840.1	0	0	0	0	0	0	0
ENSG00000266698	MIR3945	0	0	0	0	0	0	0
ENSG00000266703	MIR4490	0	0	0	0	0	0	0
ENSG00000266704	MIR4498	0	0	0	0	0	0	0
ENSG00000266705	MIR4437	0	0	0	0	0	0	0
ENSG00000266707	PSMD7P1	0	0	0	0	0.05	0	0
ENSG00000266708	AP001793.1	0	0	0	0	0	0	0
ENSG00000266709	AC005224.3	0.11	0.17	0.06	0.12	0.1	1.95	0.58
ENSG00000266710	RN7SL48P	0.1	0	0	0	0	1.93	0
ENSG00000266711	AC021534.1	0	0	0	0	0	0	0
ENSG00000266712	MIR3149	0	0	0	0	0	0	0
ENSG00000266714	MYO15B	1.39	0.94	0.54	1.79	1.12	7.76	0.45
ENSG00000266717	AC134407.1	0	0	0	0	0	0	0
ENSG00000266718	AC079336.5	0.05	0.03	0.01	0	0	0	0
ENSG00000266719	MIR4676	0	0	0	0	0	0	0
ENSG00000266720	RN7SL14P	0	0	0	0	0	0	0
ENSG00000266721	MIR5695	0	0	0	0	0	0	0
ENSG00000266728	AC015688.4	0	0.15	0.08	0	0	0	0
ENSG00000266729	DSG1-AS1	0.08	0.11	0.02	0	0	0	0.23
ENSG00000266733	TBC1D29P	0.08	0.03	0.03	0.02	0.03	0.24	0
ENSG00000266736	GTF2IP6	0	0	0	0	0	0	0
ENSG00000266738	MIR4757	0	0	0	0	0	0	0
ENSG00000266740	MIR4708	0	0	0	0	0	0	0
ENSG00000266743	AC103808.6	0	0.04	0	0	0	0	0
ENSG00000266744	AC005304.3	0	0	0	0	0	0	0.09
ENSG00000266745	MIR3135A	0	0	0	0	0	0	0
ENSG00000266750	MIR4645	0	0	0	0	0	0	0
ENSG00000266751	MIR3661	0	0	0	0	0	0	0
ENSG00000266754	RN7SL524P	0	0	0	0	0	0	0
ENSG00000266756	MIR5680	0	0	0	0	0	0	0
ENSG00000266758	MIR3680-2	0	0	0	0	0	0	0
ENSG00000266760	MIR4464	0	0	0	0	0	0	0
ENSG00000266761	MIR3194	0	0	0	0	0	0	0
ENSG00000266765	AC137735.1	0	0	0	0	0	0	0
ENSG00000266767	AP000897.2	0	0	0	0	0	0	0
ENSG00000266770	RN7SL619P	0.26	0.51	0	0	0	0	0
ENSG00000266771	AC015688.5	0	0	0	0	0	0	0
ENSG00000266774	AC116003.2	0	0	0	0	0	0	0
ENSG00000266775	AC011840.4	0	0	0	0	0	0	0
ENSG00000266776	MIR4646	0	0	0	0	0	0	0
ENSG00000266777	SH3GL1P1	0.39	0.35	0.17	0.34	0.18	2.27	0.08
ENSG00000266780	MIR4444-2	0	0	0	0	0	0	0
ENSG00000266782	MIR3663	0	0	0	0	0	0	0
ENSG00000266783	AP005136.3	0	0.03	0.01	0.02	0.04	0	0.2
ENSG00000266786	LGALS9DP	0	0.09	0	0	0	0	0
ENSG00000266794	RN7SL7P	0	0	0	0	0	0	0
ENSG00000266801	AC009137.2	0	0.05	0	0	0.04	0	0.06
ENSG00000266802	AL031428.2	0	0	0	0	0	0	0
ENSG00000266803	AC127540.1	0	0	0.01	0	0	0	0
ENSG00000266805	AP005432.1	0.03	0.06	0.02	0.05	0.06	0	0.01
ENSG00000266806	AC087575.1	0	0	0	0	0	0	0
ENSG00000266807	MIR548H5	0	0	0	0	0	0	0
ENSG00000266808	MIR548AE1	0	0	0	0	0	0	0
ENSG00000266809	PPIAP57	0	0	0	0	0	0	0
ENSG00000266818	AP005901.4	0	0	0	0	0	0	0
ENSG00000266820	KPNA2P3	0.74	1.3	0.31	0.37	0.29	0.81	0.35
ENSG00000266821	AC018521.7	0.01	0	0	0.01	0.01	0	0.01
ENSG00000266824	AC129492.4	0	0	0	0	0	0	0
ENSG00000266826	AC011195.3	0	0	0	0	0	0	0
ENSG00000266827	MIR3689E	0	0	0	0	0	0	0
ENSG00000266828	RN7SL712P	0	0	0	0	0	0	0
ENSG00000266830	AC061975.6	0	0	0	0	0	0.1	0
ENSG00000266835	GAPLINC	0.11	0.08	0.06	0.03	0	0	0.22
ENSG00000266839	AC008088.1	0	0	0	0	0	0	0
ENSG00000266840	AC068254.1	0	0	0	0	0	0	0
ENSG00000266844	AC093330.1	0.1	0.18	0.03	0.33	0	0	0
ENSG00000266846	AP001021.3	0	0	0	0.01	0	0.07	0
ENSG00000266850	AC090912.2	0	0.06	0	0	0.04	0	0.43
ENSG00000266852	MIR4482	0	0	0	0	0	0	0
ENSG00000266853	ITM2BP1	0	0	0	0	0	0	0
ENSG00000266855	MIR3910-1	0	0	0	0	0	0	0
ENSG00000266858	RPSAP67	0	0	0	0	0	0	0
ENSG00000266863	RN7SL123P	0	0	0	0	0	0	0
ENSG00000266865	AC138207.8	0.14	0.61	0.08	0.31	0.31	7.33	0.47
ENSG00000266869	AC005993.1	0.01	0	0	0	0	0	0.05
ENSG00000266872	AC015688.6	0	0	0	0	0	0	0
ENSG00000266875	RN7SL408P	0.1	0	0	0	0	0	0
ENSG00000266876	AC104996.2	0.06	0.01	0	0	0	0	0
ENSG00000266877	AC007923.3	0	0	0	0	0	0	0
ENSG00000266885	AC132825.4	0	0	0	0.06	0.01	0.68	0
ENSG00000266887	MIR4535	0	0	0	0	0	0	0
ENSG00000266890	MIR4634	0	0	0	0	0	0	0
ENSG00000266891	AP000902.1	0	0	0	0	0	0	0
ENSG00000266893	AC005394.1	0	0	0	0	0	0	0
ENSG00000266896	AL354892.3	0.04	0.08	0.01	0.06	0.07	0	0.16
ENSG00000266897	AC005546.1	0.34	0.16	0.15	0.36	0.71	0	0
ENSG00000266899	AKR1B1P7	0	0.02	0	0	0	0	0
ENSG00000266900	AC027514.1	0.05	0.14	0	0.02	0.01	0	0.21
ENSG00000266901	AC068473.2	0	0	0	0	0	0	0
ENSG00000266903	AC243964.3	0	0.03	0.06	0.07	0	0	0.54
ENSG00000266904	LINC00663	0.21	0.64	0.27	0.56	0.66	1.81	1.12
ENSG00000266905	AC114684.1	0	0	0	0	0	0	0
ENSG00000266906	AC005357.1	0	0	0	0	0	0	0
ENSG00000266907	AC006116.2	0	0	0.01	0	0	0	0
ENSG00000266908	AL121757.2	0.02	0.01	0.01	0	0	0	0
ENSG00000266909	SLC25A6P4	0.17	0	0	0	0	0	0
ENSG00000266910	AC008507.1	0.11	0.12	0.01	0.08	0	0	0.15
ENSG00000266913	LINC01841	0	0.03	0.04	0	0.09	0	0
ENSG00000266915	MRPS5P4	0	0	0	0	0	0	0
ENSG00000266916	ZNF793-AS1	0.22	0.51	0.18	0.08	0.28	0.47	3.14
ENSG00000266918	AC091132.3	0.06	0.11	0.03	0.12	0.15	0.53	0.01
ENSG00000266919	hsa-mir-423	0	0	0	0	0	0	0
ENSG00000266920	ACTBP9	0	0	0	0	0	0	0
ENSG00000266921	AC006213.1	0.01	0.05	0.02	0.04	0.03	0	0.6
ENSG00000266922	AC008543.3	0	0	0	0.05	0	0	0
ENSG00000266923	AC063949.2	0	0	0	0	0	0	0
ENSG00000266924	AC021594.1	0.03	0	0.03	0	0	0	0
ENSG00000266925	AC015818.7	0	0	0.01	0	0	0	0
ENSG00000266928	AC020905.1	0	0	0	0	0	0	0
ENSG00000266929	AC067852.1	0	0.1	0	0	0	0	0
ENSG00000266931	AC092651.1	0	0	0	0	0	0	0
ENSG00000266932	AC006116.3	0	0	0	0	0	0	0
ENSG00000266933	AC005775.1	0.08	0.05	0.04	0.34	0.05	5.17	0.09
ENSG00000266934	AC005746.1	0.03	0.07	0.04	0.09	0.04	0	0
ENSG00000266936	AC011442.1	0	0	0.03	0	0	0	0
ENSG00000266938	AC119403.2	0	0	0	0	0	0	0
ENSG00000266941	AC024592.1	0	0	0	0	0	0	0
ENSG00000266943	RPSAP66	0	0	0	0	0	0	0
ENSG00000266944	AC005262.1	0	0	0	0	0	0	0
ENSG00000266946	MRPL37P1	0.35	0.16	0.13	0.11	0.17	0	0.05
ENSG00000266947	AC022916.2	0.25	0.21	0.19	0.22	0.2	0.78	0.26
ENSG00000266950	AC008752.2	0.05	0	0	0.07	0	0	0
ENSG00000266951	AC093072.1	0	0	0	0	0	0	0
ENSG00000266952	LINC01538	0	0	0	0	0	0	0
ENSG00000266953	AC092073.1	0	0.23	0	0.5	0.32	1.89	0
ENSG00000266954	AP001010.1	0	0	0	0	0	0	0
ENSG00000266955	AP001269.1	0	0	0	0	0	0	0
ENSG00000266957	AC012254.1	0	0	0	0	0	0	0
ENSG00000266959	AC005786.1	0	0	0	0	0	0	0
ENSG00000266961	AP005482.3	0	0	0	0	0	0	0
ENSG00000266962	AC067852.2	1.3	1.52	1.02	2.6	3.05	6.06	4.94
ENSG00000266963	AC005625.1	0.08	0	0	0	0	0	0
ENSG00000266964	FXYD1	0.07	0.06	0.09	0	0.06	0.17	0.09
ENSG00000266965	AC090220.1	0.1	0.22	0.04	0.02	0.07	0	0.04
ENSG00000266967	AARSD1	4.33	5.23	2.1	4.59	6.24	3.96	11.11
ENSG00000266968	AC023421.1	0	0	0	0.01	0	0	0
ENSG00000266969	AP002449.1	0	0	0	0	0	0	0
ENSG00000266970	AC061992.2	0.16	0.2	0.21	0.05	0.09	6.22	0
ENSG00000266971	OR4F8P	0	0	0.03	0	0	0	0
ENSG00000266973	AC092296.1	0	0	0	0	0	0	0
ENSG00000266975	FARSA-AS1	0	0	0	0	0	0	0
ENSG00000266976	AC079466.1	0	0	0	0	0	0	0
ENSG00000266977	AC006504.2	0	0	0	0	0	0	0
ENSG00000266978	AC011511.2	0.03	0	0	0.02	0	0.36	0.04
ENSG00000266979	LINC01180	0	0	0	0	0	0	0
ENSG00000266980	AC087289.1	0.05	0	0.05	0	0	0.38	0
ENSG00000266981	AC022916.3	0	0.09	0	0	0	0	0
ENSG00000266983	AC011444.1	0	0	0	0	0	0	0
ENSG00000266984	POLR3GP2	0	0	0	0	0	0	0
ENSG00000266985	AC010485.1	0	0	0	0	0	0	0
ENSG00000266987	AC104984.6	0	0	0	0	0	0	0
ENSG00000266988	AC021517.1	0.03	0	0	0	0	0	0
ENSG00000266989	FTLP5	0	0	0	0	0	0	0
ENSG00000266990	AC004528.1	0.03	0	0	0	0	0	0
ENSG00000266992	DHX40P1	0.09	0.15	0.02	0.07	0.1	0	0.59
ENSG00000266993	AL050343.2	0.03	0.27	0.06	0	0	1.22	0.24
ENSG00000266994	AC020663.1	0.07	0	0	0	0	0	0
ENSG00000266995	AP001542.1	0	0	0	0	0	0	0
ENSG00000266997	AC090227.2	0.13	0	0.09	0	0	0	0.12
ENSG00000266998	AC111182.1	0.02	0.01	0.02	0.05	0.05	0.26	0
ENSG00000267000	AC016229.1	0	0	0	0	0	0	0
ENSG00000267001	AC006538.2	0.58	1.39	0.61	0.9	1.13	0	3.33
ENSG00000267002	AC060780.1	0.38	0.42	0.22	0.41	0.59	0.37	0.7
ENSG00000267004	AC018761.1	0	0	0	0	0	0	0
ENSG00000267005	AC002984.1	0.05	0	0	0	0	0	0
ENSG00000267006	AC008507.2	0	0	0	0	0	0	0
ENSG00000267007	AC012615.2	0	0	0	0	0	1.41	0
ENSG00000267009	AC007780.1	0	0.24	0.03	0	0	0	0.14
ENSG00000267011	AC011498.1	0.09	0.06	0.05	0.08	0	0	0
ENSG00000267013	LINC01929	0	0.02	0	0	0	0	0
ENSG00000267014	LINC01532	0	0	0	0	0	0	0
ENSG00000267015	AC023090.1	0	0	0	0	0	0	0.09
ENSG00000267016	AC111170.2	0	0	0	0.02	0.02	0	0.03
ENSG00000267019	NTF6A	0	0	0	0	0	0	0
ENSG00000267022	AC067968.1	0.07	0.1	0.01	0.08	0.03	0.17	0.47
ENSG00000267023	LRRC37A16P	0	0.01	0	0	0	0	0
ENSG00000267024	AC008747.1	0	0.09	0	0	0	0	0
ENSG00000267026	AL136084.2	0	0	0	0	0	0	0
ENSG00000267027	AC011524.1	0	0	0	0	0	0	0
ENSG00000267028	TCF4-AS1	0	0	0	0	0	0	0
ENSG00000267030	AC011498.2	0.24	0.03	0.07	0.83	0.53	2.86	0.16
ENSG00000267032	AP001357.1	0	0	0	0	0	0	0
ENSG00000267033	AC020911.1	0	0	0	0	0	0	0
ENSG00000267034	AC010980.2	0.06	0.08	0.02	0.09	0.04	0.99	0.29
ENSG00000267035	AC015911.2	0	0	0	0	0	0	0
ENSG00000267036	AC005559.1	0.02	0	0.01	0.12	0.05	4.83	0
ENSG00000267038	AC105094.1	0	0	0	0	0	0	0
ENSG00000267039	AC016493.1	0	0	0	0	0	0	0
ENSG00000267040	AC027097.1	0.13	0.2	0.09	0.44	0.27	0.73	1.05
ENSG00000267041	ZNF850	0.11	0.38	0.18	0.08	0.15	0.28	0.83
ENSG00000267042	AC100793.2	0	0	0.04	0.09	0.05	2.84	0
ENSG00000267044	AC005757.1	0	0	0	0	0	0	0
ENSG00000267046	E2F3P1	0.01	0	0.01	0.06	0.02	0.65	0.03
ENSG00000267047	AC040977.2	0	0	0.01	0.1	0	0	0
ENSG00000267048	AC092143.3	1.23	0.41	0.25	0.25	0.14	0	0
ENSG00000267049	AC002398.1	0	0	0	0	0	0	0
ENSG00000267051	AP005229.1	0	0	0	0	0	0	0
ENSG00000267052	AC005050.1	0	0	0	0	0	0	0.02
ENSG00000267053	AC092296.2	0.02	0.01	0	0	0.01	0.13	0
ENSG00000267054	AC008738.1	0	0	0	0	0.08	0	0
ENSG00000267055	AC007001.1	0	0	0	0	0	0	0
ENSG00000267056	AC005336.1	0	0.2	0.02	0.03	0.07	0	0.8
ENSG00000267057	LINC01905	0	0	0	0	0	0	0
ENSG00000267058	AC006213.2	0.07	0.23	0.03	0.34	0.08	0.07	1.07
ENSG00000267059	AC005943.1	7.39	8.85	4.94	12.52	11.01	20.08	24.39
ENSG00000267060	PTGES3L	0.07	0.11	0.08	0.09	0.02	0.7	0.18
ENSG00000267061	AC090213.1	0	0	0	0	0	0	0
ENSG00000267062	AC018761.2	0.29	0.09	0	0	0	0	0
ENSG00000267063	AC006130.1	0	0	0	0	0	0	0
ENSG00000267064	UXT-AS1	0.07	0.27	0.11	0.21	0.08	0	0.22
ENSG00000267065	LINC02080	0.04	0.02	0.02	0.02	0.01	0.09	0
ENSG00000267066	AC107990.1	0	0	0	0	0	0	0
ENSG00000267069	AP005264.1	0.11	0.28	0	0.03	0	0	0.05
ENSG00000267070	AC026458.2	0	0	0	0	0	0	0
ENSG00000267072	NAGPA-AS1	0.03	0	0	0.08	0.04	0	0
ENSG00000267073	AC005256.1	0.12	0	0	0.14	0	9.01	0.27
ENSG00000267074	AC015911.3	0	0	0	0	0	0	0
ENSG00000267075	AC015818.8	0.01	0	0	0	0	0.09	0
ENSG00000267076	CCDC58P3	0	0	0	0	0	0	0
ENSG00000267077	AC020663.2	0.07	0.02	0.04	0.06	0.1	0	0
ENSG00000267078	AC015802.1	0.21	0.03	0.08	0	0.01	0	0
ENSG00000267079	AP001269.2	0	0	0	0	0	0	0
ENSG00000267080	ASB16-AS1	0.51	0.87	0.41	0.82	1.09	4.88	1.45
ENSG00000267081	AC011507.1	0	0	0	0	0	0	0
ENSG00000267082	AC011472.1	0.1	0	0	0	0	0	0
ENSG00000267083	KRT18P61	0.01	0.02	0	0.07	0.06	0.36	0
ENSG00000267084	AC015802.2	0	0	0	0	0	0	0
ENSG00000267085	AL512605.2	0	0.39	0	0	0	0	0
ENSG00000267088	AC087683.1	0	0.04	0	0	0	0	0.11
ENSG00000267089	AC008543.4	0	0	0	0	0	0	0
ENSG00000267090	AC005789.1	0.09	0	0.15	0	0	0	0
ENSG00000267091	CTBP2P7	0	0	0.01	0.02	0	0	0
ENSG00000267092	AC027307.1	0.04	0.04	0	0.06	0	2.27	0
ENSG00000267095	AC025048.1	0	0	0	0	0	0	0
ENSG00000267096	AC008735.1	0.14	0.02	0.04	0.42	0.23	2.78	0.19
ENSG00000267097	SLC14A2-AS1	0	0	0	0	0	0	0
ENSG00000267098	AC113137.1	0	0	0	0	0	0	0
ENSG00000267099	NTF6G	0	0.03	0	0	0	0	0
ENSG00000267100	ILF3-DT	1.23	1.58	0.75	1.22	1.56	2.74	4.62
ENSG00000267101	AC090376.1	0	0	0	0	0	0	0
ENSG00000267102	AC060766.1	0.11	0.45	0.01	0.53	0.16	0	2.89
ENSG00000267104	TBC1D3P1-DHX40P1	0	0	0	0	0	0	0
ENSG00000267105	AC011511.3	0.07	0	0	0	0	0	0
ENSG00000267106	ZNF561-AS1	0.78	1.26	0.52	1.43	1.12	2.58	2.49
ENSG00000267107	PCAT19	0.04	0	0	0	0	0	0
ENSG00000267108	AP001029.1	0	0	0	0	0	0	0
ENSG00000267109	AC011990.1	0	0	0	0	0	0	0
ENSG00000267110	AC010327.2	0	0	0	0	0	0	0
ENSG00000267112	AC098848.1	0	0	0	0	0	0	0
ENSG00000267113	AF038458.1	0	0	0	0	0	0	0
ENSG00000267114	AC011481.1	0	0	0	0	0	0	0
ENSG00000267115	AC022148.2	0	0	0	0.04	0.05	0	0
ENSG00000267116	AP005264.2	0	0.09	0	0	0	0	0
ENSG00000267117	AC010525.1	0	0	0	0	0	0	0
ENSG00000267119	RPL10P15	0	0	0	0	0	0	0
ENSG00000267120	AD000671.2	0.08	0	0	0	0	0	0.28
ENSG00000267121	AC008105.3	0.08	0.04	0.04	0.06	0.02	1.87	0
ENSG00000267122	AC004490.1	0.01	0	0.02	0.01	0.01	0.54	0
ENSG00000267123	SCAT1	0.37	0.12	0.14	0	0	0	0
ENSG00000267124	AC016588.1	0	0	0.02	0.35	0.05	5.33	0.08
ENSG00000267125	AC012615.3	0	0	0	0	0.05	3.98	0
ENSG00000267127	AC090360.1	0.05	0.01	0.01	0.06	0	0.53	0
ENSG00000267128	RNF157-AS1	0.11	0.22	0.04	0.18	0.07	0	0.04
ENSG00000267129	OR1AC1P	0	0	0	0	0	0	0
ENSG00000267130	AC008738.2	0	0	0	0	0	0	0
ENSG00000267131	AC005746.2	0	0	0	0.05	0	0	0
ENSG00000267132	HMGB3P27	0	0	0	0	0	0	0
ENSG00000267133	AC011518.1	0	0	0	0	0	0	0
ENSG00000267134	LINC01924	0	0.02	0	0	0	0	0
ENSG00000267135	AD000091.1	0	0	0.05	0.13	0	0	0.26
ENSG00000267136	AP005131.1	0	0	0	0	0	0	0
ENSG00000267137	AC005901.1	0	0	0	0	0	0	0
ENSG00000267138	AC005954.1	0.07	0	0	0	0	0	0
ENSG00000267139	AC005262.2	0.54	0.56	0.31	0.57	0.5	0	0.75
ENSG00000267140	AC007998.2	0	0	0.03	0	0	0	0
ENSG00000267141	AC012615.4	0	0	0	0	0	0	0
ENSG00000267142	AC092296.3	0	0	0.01	0.12	0	2.63	0
ENSG00000267143	AP001120.2	0.56	0	0.52	0.58	0.93	0.25	0.01
ENSG00000267144	AC067968.2	0	0	0	0	0	0	0
ENSG00000267145	AC006116.4	0	0	0	0	0	0	0
ENSG00000267146	AC012301.2	0	0	0	0	0	0	0
ENSG00000267147	LINC01842	0	0	0.01	0	0	0	0
ENSG00000267148	AC005777.1	0	0	0.2	0	0	0	0
ENSG00000267149	AC011476.2	0.06	0	0	0	0.16	0	0
ENSG00000267150	AC006557.1	0	0	0	0	0	0	0
ENSG00000267151	MIR2117HG	0.08	0	0.06	0.29	0	3.13	0.09
ENSG00000267152	AC093227.1	0	0.01	0	0.06	0.02	0	0.47
ENSG00000267153	CTBP2P3	0	0	0	0	0	0	0
ENSG00000267154	OR1M4P	0	0	0	0	0	0	0
ENSG00000267156	TPMTP1	0	0.04	0	0	0	0	0.11
ENSG00000267157	AC011499.1	0.05	0	0.02	0.12	0.07	0	0
ENSG00000267159	AC005379.1	0	0	0	0	0	0	0
ENSG00000267160	AC091152.2	0.01	0.03	0	0	0	0	0.16
ENSG00000267162	SDHDP1	0	0	0.02	0	0	0	0
ENSG00000267165	CHMP1B-AS1	0	0	0	0	0	0	0
ENSG00000267166	AC007993.1	0.01	0	0	0	0	0	0
ENSG00000267168	AC005837.2	0	0	0	0	0	0	0
ENSG00000267169	AC022098.1	0.44	0.2	0.22	0.53	0.64	2.89	0.4
ENSG00000267170	CALM2P1	0	0	0	0	0	0	0
ENSG00000267172	AC022031.1	0	0	0	0	0	0	0
ENSG00000267173	AC245748.1	0.19	0.06	0	0.23	0	0	0
ENSG00000267174	AC011472.2	0	0	0.02	0	0	0	0
ENSG00000267175	AC105094.2	0	0	0	0	0	0	0.09
ENSG00000267177	AP002505.1	0	0	0	0	0	0	0
ENSG00000267178	PHF5CP	0	0	0	0	0	0	0
ENSG00000267179	AC008770.2	0	0.05	0	0.18	0.13	0	0.06
ENSG00000267180	AC007136.1	0.57	0	0	0.34	0	0	0
ENSG00000267182	SNRPCP20	0	0	0	0	0	0	0
ENSG00000267184	AC002545.1	0	0	0	0	0	0	0
ENSG00000267185	PTP4A2P1	0	0.04	0	0	0	0	0
ENSG00000267187	AC026898.1	0	0	0	0	0	0	0
ENSG00000267188	AC245748.2	0	0	0	0	0	0	0
ENSG00000267189	ATP5MGP7	0	0	0	0	0	0	0
ENSG00000267190	TYMSP2	0	0	0.03	0	0	0	0
ENSG00000267191	AC006213.3	0.02	0	0	0	0.01	0	0.04
ENSG00000267192	AC006116.5	0	0	0	0	0	0	0
ENSG00000267193	AC091151.1	0.01	0.01	0	0	0	0	0
ENSG00000267195	MIR212	0	0	0	0	0	0	0
ENSG00000267196	AC091044.1	0.49	0	0.16	0	0	0	0.3
ENSG00000267197	AC011461.1	0.2	0	0	0.25	1.2	2.01	0.33
ENSG00000267198	AC091132.4	0.14	0.3	0.09	0.26	0.17	0	0.25
ENSG00000267199	AP001029.2	0	0.01	0	0.01	0.01	0.18	0.02
ENSG00000267200	MIR132	0	0	0	0	0	0	0
ENSG00000267201	LINC01775	0	0	0	0.16	0.09	0.63	0.91
ENSG00000267202	AC090386.1	0	0	0	0	0	0	0
ENSG00000267203	SNRPGP4	0	0	0	0	0	0	0
ENSG00000267204	LINC01782	0	0	0	0	0	0	0
ENSG00000267205	AC005954.2	0	0	0	0	0	0	0
ENSG00000267206	LCN6	0.02	0	0	0	0	0	0
ENSG00000267207	AC005884.1	0	0	0	0	0	0	0
ENSG00000267209	LINC01897	0	0	0	0	0	0	0
ENSG00000267211	AC003043.2	0	0	0	0	0	0	0
ENSG00000267212	AC018761.3	0.06	0	0.03	0	0	0.58	0
ENSG00000267213	AC007773.1	0.28	0.17	0.36	0.31	0.54	1.86	0.33
ENSG00000267214	AC092068.1	0	0.04	0	0	0	0	0
ENSG00000267215	AC040963.1	0	0	0	0	0	0	0
ENSG00000267216	AC020915.1	0.62	0.28	0.3	0.26	0.38	0.48	0.38
ENSG00000267218	AC005336.2	0	0	0	0	0.02	0.18	0
ENSG00000267219	AC010504.1	0	0.09	0.03	0.08	0.13	1.28	0.07
ENSG00000267220	AC011447.2	0	0	0	0	0	0	0
ENSG00000267221	C17orf113	0.09	0.06	0.07	0.17	0.09	2.49	0.06
ENSG00000267222	AC107993.1	0	0.19	0.01	0	0.03	0	0
ENSG00000267223	AC005597.1	0	0	0	0	0	0	0
ENSG00000267224	AC005498.1	0	0	0	0	0	0	0
ENSG00000267225	WDR7-OT1	0	0.27	0	0	0	0	0
ENSG00000267226	AC104971.1	0.05	0.14	0.02	0.22	0.05	3.16	0.17
ENSG00000267227	AC005324.6	0	0	0	0	0	0	0
ENSG00000267228	AC012254.2	0.35	2.59	0.48	1.34	0.9	0	2.79
ENSG00000267231	AC005786.2	0	0	0.03	0.08	0	0	0
ENSG00000267232	AC012615.5	0.03	0	0	0	0	0.97	0
ENSG00000267233	HNRNPA3P16	0	0	0	0	0	0	0
ENSG00000267234	AC092067.1	0	0	0	0	0	0	0
ENSG00000267235	ZNF861P	0	0	0	0	0	0	0
ENSG00000267238	AC093074.1	0	0	0	0	0	0	0
ENSG00000267239	AP001198.1	0	0	0	0	0	0	0
ENSG00000267240	AC011524.2	0	0	0	0	0	0	0
ENSG00000267241	CYP4F10P	0	0	0	0	0	0	0
ENSG00000267243	AC005381.1	0	0	0	0	0	0	0
ENSG00000267244	AC012615.6	0.04	0.01	0	0.15	0	1.74	0
ENSG00000267245	AC008805.1	0.06	0.06	0.03	0	0	0	0
ENSG00000267246	AC091132.5	0.13	0.13	0.1	0.06	0.51	0	0.18
ENSG00000267247	AP005264.3	0	0	0.02	0	0	0	0
ENSG00000267248	AC025048.2	0.1	0.07	0.03	0.04	0.16	0.12	0.25
ENSG00000267249	AP005482.4	0.02	0.16	0.02	0.09	0.07	0	0.87
ENSG00000267250	AC011591.1	0	0	0	0	0	0	0
ENSG00000267251	AC139100.1	0.11	0.05	0.01	0.02	0	0	0
ENSG00000267252	LINC01255	0	0	0	0	0	0	0
ENSG00000267253	WHSC1L2P	0	0.01	0	0	0.01	0	0
ENSG00000267254	ZNF790-AS1	0.4	0.94	0.29	0.5	0.19	1.25	1.4
ENSG00000267255	AC011498.3	0	0	0.02	0	0	0	0
ENSG00000267257	AC105105.1	0.01	0.02	0.01	0	0	0	0
ENSG00000267258	PPIAP58	0	0	0	0	0	0	0
ENSG00000267259	ERVE-1	0.04	0.17	0.05	0.08	0.01	0	0.2
ENSG00000267260	AC020928.1	0.01	0	0	0.01	0	0.98	0.06
ENSG00000267261	AC099811.2	0	0	0	0	0	0	0
ENSG00000267262	AC011444.2	0	0	0	0	0	0	0
ENSG00000267263	AC111170.3	0.48	0.41	0.19	0.38	0.48	0	0
ENSG00000267264	AC006504.3	0.04	0.07	0.04	0.09	0.05	0	0.17
ENSG00000267265	AC011476.3	0.74	0.38	0.35	0.36	0.06	0.88	0.16
ENSG00000267269	AC010776.1	0	0	0	0	0	0	0
ENSG00000267270	PARD6G-AS1	1.25	1.5	0.54	0.52	0.87	0.77	1.28
ENSG00000267271	AC060766.2	0	0	0	0	0	0	0
ENSG00000267272	LINC01140	0.11	0.06	0.06	0.16	0.04	2.52	0.11
ENSG00000267273	AC008567.2	0	0	0	0	0	0	0
ENSG00000267274	AC008770.3	0.04	0	0.09	0.05	0.06	0	0.1
ENSG00000267275	AC020911.2	0.03	0.12	0.07	0	0.04	0.33	0
ENSG00000267277	AC024575.2	0.23	0.43	0.12	0.64	0.25	0	0.23
ENSG00000267278	MAP3K14-AS1	0.59	0.79	0.4	1.12	1.12	1.71	1.37
ENSG00000267279	AC090409.1	0.21	0.1	0.06	0.03	0.15	0	1.12
ENSG00000267280	TBX2-AS1	0	0.04	0	0.33	0.23	6.66	0
ENSG00000267281	ATF7-NPFF	0.29	0.04	0.11	0.32	0.6	0	0.31
ENSG00000267282	AC011481.2	0	0	0.03	0	0	0	0
ENSG00000267283	AC005306.1	0.15	0.43	0.14	0.14	0.58	0	0.65
ENSG00000267284	AC022031.2	0.04	0.25	0.04	0.09	0	0.77	0
ENSG00000267285	AC004672.2	0	0	0	0	0	0	0
ENSG00000267286	AP001198.2	0	0	0	0	0	0	0
ENSG00000267287	AC068473.3	0.05	0.02	0.02	0	0.02	0.57	0.04
ENSG00000267288	AC138150.2	0.13	0.12	0.08	0.11	0.34	0.88	0.11
ENSG00000267289	AC008752.3	0.04	0	0.03	0	0	0	0.05
ENSG00000267291	AC008649.1	0	0.14	0	0	0	0	0
ENSG00000267292	AP001542.2	0	0	0	0	0	0	0
ENSG00000267293	AC012569.1	0	0	0.01	0	0	0.51	0.04
ENSG00000267295	AC025048.3	0	0	0	0	0	0	0
ENSG00000267296	CEBPA-DT	0.1	0.2	0.11	0.36	0.41	4.56	0.61
ENSG00000267298	AC006116.6	0	0.13	0.02	0.12	0.09	0	0.23
ENSG00000267299	AC011444.3	0	0	0.13	0	0	0	0
ENSG00000267301	RPL23AP77	0	0	0	0	0	0	0
ENSG00000267302	RNFT1-DT	0.26	0.06	0.1	0.03	0	0	0.23
ENSG00000267303	AC011511.4	0	0	0	0	0	0	0
ENSG00000267304	AC004637.1	0	0	0	0	0	0	0
ENSG00000267305	AL592148.2	0	0	0	0	0	0	0
ENSG00000267308	LINC01764	0	0	0	0	0	0	0
ENSG00000267309	AC092295.2	0.09	0.09	0.16	0.25	0.22	1.12	0.68
ENSG00000267310	OR4G1P	0	0	0	0	0	0	0
ENSG00000267311	AC007673.1	0.14	0.2	0.01	0.02	0.04	0	0.06
ENSG00000267312	AC015911.4	0	0.01	0	0.06	0	0.3	0.03
ENSG00000267313	AC021504.1	0	0	0.01	0	0.01	0	0.17
ENSG00000267314	AC104532.1	1.02	0.93	0.9	0.84	0.36	5.85	3.09
ENSG00000267315	AC060766.3	0	0	0	0	0	0	0
ENSG00000267316	AC090409.2	0.03	0	0	0	0	0	0
ENSG00000267317	AC027307.2	0.93	1.23	0.84	1.51	1.22	4.58	2.32
ENSG00000267318	AC005702.1	0	0	0	0	0.07	0	0
ENSG00000267319	SELENOKP1	0	0.3	0	0	0	0	0.26
ENSG00000267320	AC005580.1	0	0	0	0	0	0	0
ENSG00000267321	SNHG30	0.74	1.29	0.6	0.75	0.72	0.49	3.62
ENSG00000267322	SNHG22	16.16	9.43	11.96	10.28	10.08	12.83	9.3
ENSG00000267323	SLC25A1P5	0	0	0	0.05	0.03	0.88	0
ENSG00000267324	AC006557.2	0	0	0	0	0	0	0
ENSG00000267325	LINC01415	0.02	0.05	0.02	0.04	0.08	0.71	0.4
ENSG00000267327	AC009271.1	0	0	0	0	0	0	0
ENSG00000267328	AC002398.2	0	0	0	0	0	0	0
ENSG00000267332	BOLA3P2	0	0	0	0	0	0	0
ENSG00000267333	ASNSP6	0	0	0	0.02	0.01	0	0.02
ENSG00000267334	AC015936.1	0.02	0	0.03	0	0	0	0.07
ENSG00000267335	AC008687.1	0	0	0	0	0	0	0
ENSG00000267336	EIF4A2P1	0	0.08	0	0.07	0.02	0	0.17
ENSG00000267337	LINC01478	0	0	0	0	0	0	0
ENSG00000267338	AP000365.1	0.03	0.03	0	0.04	0	0	0
ENSG00000267339	LINC00906	0	0	0	0	0	0	0
ENSG00000267340	AC060780.2	0	0	0.16	0	0.4	0	0
ENSG00000267341	AC100843.2	0	0	0	0	0	0	0
ENSG00000267342	AC087289.2	0.02	0.01	0.01	0.08	0.04	0.11	0
ENSG00000267343	ZNF833P	0.01	0.04	0.02	0.06	0	0	0.13
ENSG00000267344	AC003070.1	0	0	0	0	0	0	0
ENSG00000267345	AC010632.1	0.06	0	0	0.24	0.04	2.31	0
ENSG00000267346	EIF5AP3	0.17	0.12	0.09	0.22	0.18	0	0
ENSG00000267348	GEMIN7-AS1	0.09	0.15	0.12	0.08	0.16	0.05	0.63
ENSG00000267349	AC015911.5	0	0	0	0	0	0	0
ENSG00000267352	SH3GL1P3	0	0	0	0	0	0	0
ENSG00000267353	AC020928.2	0	0	0	0	0	0	0
ENSG00000267354	AC091151.2	0	0	0	0	0	0	0
ENSG00000267355	RPL9P29	0.03	0	0	0	0	0	0
ENSG00000267356	AC006557.3	0	0	0	0	0	0	0
ENSG00000267359	AC015911.6	0	0	0	0	0	0	0
ENSG00000267360	AC012309.1	0.04	0	0	0.27	0.07	0	0
ENSG00000267361	SEC24AP1	0.03	0.02	0	0	0	0	0.03
ENSG00000267363	AC092296.4	0	0	0	0	0	0	0
ENSG00000267364	AC022706.1	0	0	0	0	0.1	0	0.09
ENSG00000267365	KCNJ2-AS1	0.09	0.11	0.02	0.14	0.09	1.95	0.17
ENSG00000267366	AP005131.2	0	0	0	0	0	0	0
ENSG00000267368	UPK3BL1	11.88	35.89	10.07	16.99	14.79	21.47	54.04
ENSG00000267369	AC015911.7	0	0	0	0	0	0	0
ENSG00000267370	AC008752.4	0	0.05	0	0	0	0	0.39
ENSG00000267371	AP001017.1	0	0	0	0	0	0	0
ENSG00000267372	AC005330.1	0.11	0.01	0.01	0.03	0	0.13	0
ENSG00000267373	AC008894.1	0	0	0	0	0	0	0
ENSG00000267374	MIR924HG	0.36	0.44	0.1	0.58	0.46	0.24	2.07
ENSG00000267375	AC008649.2	0	0	0	0	0	0	0
ENSG00000267376	ATP5MGP6	0	0	0	0	0	0	0
ENSG00000267378	AC020897.1	0	0	0	0	0	0	0
ENSG00000267379	AC008569.1	0.28	0	0	0	0	0	0
ENSG00000267382	AC010928.1	0	0	0	0	0	0	0
ENSG00000267383	AC011447.3	0.02	0.03	0	0.16	0.06	1	1.88
ENSG00000267384	SMCO4P1	0	0	0	0	0	0	0
ENSG00000267385	AC011498.4	0.07	0	0.07	0.07	0.04	0.17	0
ENSG00000267387	AC020931.1	0.02	0.01	0.02	0	0	0	0
ENSG00000267388	AF038458.2	0	0	0	0.08	0	0	0
ENSG00000267389	AC006504.4	0	0	0	0	0	0	0
ENSG00000267390	AC036176.1	0.15	0.42	0.21	0.85	0.7	7.46	1.36
ENSG00000267391	MIR122HG	0.18	0.07	0.06	0	0	0	0
ENSG00000267392	CYP4F9P	0	0	0	0	0	0	0
ENSG00000267393	AP002439.1	0	0	0	0	0	0	0
ENSG00000267394	AC004596.1	0.04	0	0.04	0.27	0.15	0	0.17
ENSG00000267395	DM1-AS	0.07	0.11	0.11	0.56	0.13	6.48	0.39
ENSG00000267396	AC090236.1	0	0	0	0	0	0	0
ENSG00000267397	AC090229.1	0.06	0.27	0.01	0	0	0	0.12
ENSG00000267398	AC006130.2	0	0	0	0	0	0	0
ENSG00000267399	AC006305.3	0	0	0	0	0	0	0
ENSG00000267400	AC010928.2	0	0	0	0	0	0	0
ENSG00000267401	AC090621.1	0	0	0	0	0	0	0
ENSG00000267402	TCF4-AS2	0	0	0	0	0	0	0
ENSG00000267404	AC023043.2	0.03	0.1	0.02	0.04	0	0	0.14
ENSG00000267405	AC005180.1	0	0	0.02	0	0	0	0
ENSG00000267406	AC011509.1	0	0	0	0	0	0	0
ENSG00000267407	LINC02841	0	0	0	0	0	0	0
ENSG00000267408	AC011498.5	0.08	0	0	0	0	0	0
ENSG00000267409	AC068473.4	0.03	0	0	0	0	0	0
ENSG00000267412	AC092068.2	0.01	0	0	0	0.02	0	0
ENSG00000267413	LINC01901	0	0	0	0.04	0	2.02	0
ENSG00000267414	AC120049.1	0.01	0.03	0.01	0.01	0	0	0
ENSG00000267415	AC011471.1	0	0	0	0	0	0	0
ENSG00000267416	AC025048.4	0.02	0.16	0.03	0	0.07	0	0.11
ENSG00000267417	AC138474.1	0	0	0	0	0	0	0
ENSG00000267418	ELOCP29	0	0	0	0	0	0	0
ENSG00000267419	ZNF56	0.24	0.01	0.1	0.2	0.07	0	0.22
ENSG00000267420	AC007993.2	0	0	0	0	0	0	0
ENSG00000267421	AC005498.2	0.1	0	0	0	0.06	0.79	0.2
ENSG00000267422	AC016582.2	0.03	0.09	0.05	0.02	0	0	0.1
ENSG00000267423	AC005616.1	0	0	0	0	0	0	0
ENSG00000267424	AC020934.1	0.02	0	0.02	0	0.03	0	0
ENSG00000267425	LINC01928	0	0	0	0	0	0	0
ENSG00000267426	AC087289.3	0.03	0.14	0.08	0.07	0.37	0	0.03
ENSG00000267428	AC091135.1	0	0	0	0	0	0	0
ENSG00000267429	AC006116.7	0.03	0	0	0	0	0	0
ENSG00000267430	AC036176.2	0.31	0.53	0.05	0.05	0.15	0.28	0.09
ENSG00000267432	DNAH17-AS1	0	0.01	0	0	0	0	0
ENSG00000267433	AC008798.1	0	0	0	0	0	0	0
ENSG00000267436	AC005786.3	0.42	0.22	0.27	0.16	0.27	0	0.08
ENSG00000267437	AC012309.2	0	0	0	0	0	0	0
ENSG00000267439	AD000671.3	0.02	0.07	0.02	0	0	0	0
ENSG00000267440	LINC02594	0	0	0	0	0	0	0
ENSG00000267441	AL353997.3	0.01	0	0	0	0	0	0
ENSG00000267443	AC010641.1	0	0	0	0	0	0	0
ENSG00000267444	SMUG1P1	0	0	0	0	0	0	0
ENSG00000267446	AC003070.2	0	0	0	0	0	0	0
ENSG00000267448	AC010649.1	0	0	0	0	0	0	0
ENSG00000267449	AC005884.2	0	0	0	0	0	0	0
ENSG00000267450	OR1AB1P	0	0	0	0	0	0	0
ENSG00000267452	LINC02073	0.05	0.01	0.01	0	0	0	0
ENSG00000267453	CLEC4O	0	0	0	0	0	0	0
ENSG00000267454	ZNF582-AS1	0.19	0.2	0.17	0.05	0.16	0	1.59
ENSG00000267455	AP005137.1	0	0	0	0	0	0	0
ENSG00000267456	AC023043.3	0	0	0	0	0	0	0
ENSG00000267457	AC004223.2	0.79	0.72	0.18	0.69	0.38	14.49	0
ENSG00000267458	AC092069.1	0	0	0	0	0	0	0
ENSG00000267459	AC006116.8	0	0	0	0.03	0	0	0.2
ENSG00000267461	AC079210.1	0	0	0	0	0	0	0
ENSG00000267462	AC090377.1	0.02	0.01	0	0.01	0	0.35	0
ENSG00000267463	UBE2V2P2	0	0.04	0	0	0	0	0
ENSG00000267465	AC011525.2	0	0	0	0	0	0	0
ENSG00000267466	AC021683.1	0	0	0	0	0	0.09	0
ENSG00000267467	APOC4	0.09	0.03	0	0	0	0	0
ENSG00000267469	AC005944.1	0.03	0.06	0	0	0.05	0	0.08
ENSG00000267470	ZNF571-AS1	0.06	0.2	0.16	0.36	0.06	0.93	0.21
ENSG00000267471	AC005771.1	0	0	0	0	0	0	0
ENSG00000267472	ARHGAP27P2	0.05	0	0.03	0.19	0.14	10.06	0
ENSG00000267474	AC008569.2	0	0	0	0	0.03	0	0
ENSG00000267475	AC008736.1	0.23	0.46	0.22	0.2	0.04	0	1.51
ENSG00000267476	AC104365.2	0	0	0	0	0	0	0
ENSG00000267477	AC008481.3	0	0.07	0.03	0	0	0	0
ENSG00000267478	AP002414.3	0	0	0	0	0	0	0
ENSG00000267480	AP001542.3	0	0	0	0	0	0	0
ENSG00000267481	AC011477.1	0.14	0.46	0.07	0.26	0.1	0	1.94
ENSG00000267482	AC104996.3	0	0	0	0	0	0	0
ENSG00000267484	AC027319.1	0	0	0.02	0	0	0	0
ENSG00000267486	GLUD1P4	0	0	0	0	0	0	0
ENSG00000267487	AC100843.3	0	0.25	0	0	0	0	0
ENSG00000267489	LINC01837	0	0	0	0	0	0	0
ENSG00000267490	AC008759.1	0	0	0	0	0	0	0
ENSG00000267491	AC100788.1	0.02	0.02	0	0	0	0	0
ENSG00000267492	AL353997.4	0	0	0	0	0	0	0
ENSG00000267493	CIRBP-AS1	0.06	0.17	0.1	0.15	0.09	0.58	0.3
ENSG00000267496	FAM215A	0	0	0	0	0	0	0.05
ENSG00000267497	NFE2L3P1	0.01	0.01	0.01	0.05	0.01	2	0
ENSG00000267498	AC007786.1	0.02	0	0.01	0	0	0	0.19
ENSG00000267500	ZNF887P	0.05	0.21	0	0.1	0	0	0.84
ENSG00000267501	AC104365.3	0	0	0	0	0	0	0
ENSG00000267503	AP005131.3	0	0	0	0	0	0	0
ENSG00000267504	AC090236.2	0.57	0.86	0.36	0.16	0.06	0.15	0.06
ENSG00000267505	AC005180.2	0	0	0	0	0	0	0
ENSG00000267506	AC021683.2	0.02	0.05	0.02	0	0	0	0
ENSG00000267507	AC010327.3	0.04	0	0	0	0	0	0
ENSG00000267508	ZNF285	0.02	0.14	0.05	0.18	0.13	0	2.13
ENSG00000267509	AC010511.1	0	0	0	0	0	0	0
ENSG00000267510	AC011451.1	0	0	0	0	0	0	0
ENSG00000267511	ADAD1P2	0	0	0	0	0	0	0
ENSG00000267512	AC011446.1	0.04	0.04	0.05	0.17	0	0	0
ENSG00000267513	HMGN1P31	0	0	0	0	0	0	0
ENSG00000267515	AP001029.3	0	0	0	0	0	0	0
ENSG00000267517	LINC01855	0	0	0	0	0	0	0
ENSG00000267518	AC090699.2	0.24	0	0	0	0	0	0
ENSG00000267519	AC020916.1	2.48	1.7	1.31	0.54	0.69	2.02	0.35
ENSG00000267520	AC010733.1	0	0	0	0	0	0.83	0
ENSG00000267521	AC016168.1	0	0	0	0	0	0	0
ENSG00000267522	LINC01864	0	0	0	0	0	0	0
ENSG00000267523	AC008735.2	0	0	0	0	0	0	0
ENSG00000267524	RPSAP57	0	0	0.02	0	0	0	0
ENSG00000267526	AC005702.2	0	0	0	0	0	0	0.16
ENSG00000267529	AP005131.4	0	0	0	0	0	0	0
ENSG00000267530	LINC01836	0.34	0.25	0.2	0.5	0.53	0.36	0.78
ENSG00000267532	MIR497HG	0.06	0	0.01	0.05	0	0.11	0.06
ENSG00000267533	AP002414.4	0.03	0.03	0	0.17	0.04	4.47	0.06
ENSG00000267534	S1PR2	0.95	1	0.78	0.41	0.44	0.56	0.75
ENSG00000267535	LINC00868	0.01	0	0	0	0	0	0
ENSG00000267537	AC079466.2	0	0	0	0	0	0	0
ENSG00000267541	MTCO2P2	0.76	0.56	0.41	0.92	0.53	3.57	0
ENSG00000267543	AC015802.3	0	0	0	0	0	0	0
ENSG00000267544	AC007229.1	0.05	0.1	0.08	0	0.07	0	0
ENSG00000267546	AC015802.4	0	0.06	0	0.13	0.19	0	0.3
ENSG00000267547	AC060766.4	0	0.07	0.02	0.04	0.05	0	1.15
ENSG00000267549	AC006116.9	0.13	0.14	0.07	0.02	0.07	0.2	0.03
ENSG00000267550	AC022517.1	0	0.2	0	0	0	0	0.17
ENSG00000267551	AC005264.1	0	0	0	0.02	0	0.06	0
ENSG00000267552	AC093227.2	0	0	0.03	0	0	0	0
ENSG00000267554	AC015911.8	0.03	0.22	0	0.12	0	0	0.31
ENSG00000267555	AC008805.2	0	0	0	0	0	0	0
ENSG00000267557	AC008474.1	0	0	0	0	0	0	0
ENSG00000267558	AC087685.1	0	0	0	0	0	0	0
ENSG00000267559	AL158154.3	0	0	0	0	0	0	0
ENSG00000267560	AC027514.2	0	0	0	0	0	0	0
ENSG00000267561	AC093155.3	0.01	0.08	0	0	0	0.06	0.03
ENSG00000267563	AC011471.2	0	0	0	0	0	0	0
ENSG00000267564	AP001109.1	0	0	0	0	0	0	0
ENSG00000267565	AC011477.2	0	0	0	0	0	0	0
ENSG00000267567	AC008736.2	0	0	0	0	0	0	0
ENSG00000267568	AC016168.2	0	0	0	0	0	0	0
ENSG00000267570	STK25P1	0	0.06	0.03	0.02	0.11	2.63	0.09
ENSG00000267571	AC104532.2	0.09	0	0.11	0.04	0.09	0	0.14
ENSG00000267573	KRT8P5	0.02	0.05	0	0.04	0.01	0	0.02
ENSG00000267574	AC011474.3	0	0	0	0	0	0	0
ENSG00000267575	AC006504.5	1.17	1.72	0.58	1.65	1.52	2.08	6.39
ENSG00000267576	AC011472.3	0	0.05	0	0	0	0	0
ENSG00000267577	AC010327.4	0	0	0	0	0	0.09	0
ENSG00000267579	AC104971.2	0	0	0	0	0	0	0
ENSG00000267580	AC008738.3	0	0	0	0	0	0	0
ENSG00000267581	AC011477.3	0	0	0	0	0	0	0
ENSG00000267582	AC020916.2	0	0.13	0.03	0	0	0	0
ENSG00000267583	AC007998.3	0.03	0	0.02	0	0	0	0
ENSG00000267585	AC013290.1	0	0	0	0	0	0	0
ENSG00000267586	LINC00907	0	0.03	0.01	0	0	0	0.01
ENSG00000267587	AC090241.1	0.11	0	0.12	0	0	0	0.13
ENSG00000267589	AC011444.4	0	0	0	0	0	0	0
ENSG00000267590	NDUFA3P1	0	0	0	0	0	0	0
ENSG00000267591	AC105224.1	0	0	0	0	0	0	0
ENSG00000267592	AC004134.1	0	0	0	0.46	0.26	7.11	0
ENSG00000267593	LINC01926	0	0	0	0	0	0	0
ENSG00000267594	CYP4F24P	0	0	0	0	0	0	0
ENSG00000267595	AC060780.3	0	0	0	0	0	0	0
ENSG00000267597	RPIAP1	0	0	0	0	0	0	0
ENSG00000267598	AC011446.2	0.11	0.1	0.01	0.22	0.12	9.19	0
ENSG00000267599	AC008794.1	0	0	0	0	0	0	0
ENSG00000267601	AC022966.1	0	0	0	0	0	0	0
ENSG00000267603	LINC01028	0	0	0	0	0	0	0
ENSG00000267604	AC003098.1	0	0	0	0	0	0	0
ENSG00000267605	AC016590.1	0.02	0	0	0.06	0.07	0	0
ENSG00000267606	AC006116.10	0	0	0	0	0	0	0
ENSG00000267607	AC011511.5	0.02	0.04	0.04	0.06	0.03	0.32	0.03
ENSG00000267609	SNX33P1	0	0	0	0	0	0	0
ENSG00000267610	AC007787.1	0.02	0	0	0.05	0	1.75	0
ENSG00000267611	AC008521.1	0	0	0	0	0	0	0
ENSG00000267612	AC008759.2	0	0	0.03	0	0	0	0
ENSG00000267614	AC245748.3	0	0	0	0	0	0	0
ENSG00000267615	AC087289.4	0	0	0	0	0	0	0
ENSG00000267617	AC007795.1	0	0	0	0	0	0	0
ENSG00000267618	AC004223.3	0	0	0	0.15	0	0	0.13
ENSG00000267620	AC090771.1	0	0	0	0	0	0	0
ENSG00000267623	AC005357.2	0	0	0	0	0	0	0
ENSG00000267624	AC087645.1	0	0	0	0	0	0	0
ENSG00000267625	AC015911.9	0	0	0	0	0	0	0
ENSG00000267626	AC002115.1	0	0	0.02	0	0	0	0
ENSG00000267627	AC118757.1	0	0.03	0	0	0	0	0
ENSG00000267628	AC104423.1	0	0	0	0	0	0	0
ENSG00000267629	AC138430.1	0	0	0.01	0	0	0	0
ENSG00000267630	AC005758.1	0	0	0	0	0	0	0
ENSG00000267631	CGB1	0	0	0	0	0	0	0
ENSG00000267632	AC067852.3	0.25	0.21	0.07	0.12	0.17	0.09	0.21
ENSG00000267633	AC008686.1	0.15	0	0.05	0	0	0	0
ENSG00000267634	RPL7L1P5	0.05	0	0	0	0	0	0
ENSG00000267636	AC008992.1	0	0	0	0	0	0	0
ENSG00000267637	AC040904.1	0	0	0	0	0	0	0
ENSG00000267638	AC023855.2	0	0	0	0	0	0	0
ENSG00000267640	AC016582.3	0.03	0.24	0.19	0.3	0.16	2.73	0.84
ENSG00000267641	BNIP3P16	0	0	0	0	0	0	0
ENSG00000267642	AC091198.1	0	0	0	0	0	0.3	0
ENSG00000267643	AP005264.4	0.03	0	0	0	0	0	0
ENSG00000267644	AC061975.7	0	0	0.01	0	0	0	0
ENSG00000267645	AC105052.3	0	0	0	0	0	5.13	0
ENSG00000267646	AC008543.5	0	0	0	0	0	0	0
ENSG00000267647	MAP1LC3P	0	0	0	0	0	0	0
ENSG00000267648	AC060766.5	0.02	0	0	0.14	0.08	0.97	0.45
ENSG00000267649	AC010327.5	0	0.06	0	0.03	0.06	0.23	0
ENSG00000267650	AC008742.1	0	0	0	0	0	0	0
ENSG00000267651	AC015961.1	0.01	0	0	0	0.03	0.07	0
ENSG00000267652	NPM1P1	0	0	0	0	0	0	0
ENSG00000267653	AC002546.1	0	0	0	0	0	0	0
ENSG00000267655	AC125437.1	0.02	0.16	0.02	0	0.03	0	0
ENSG00000267656	AP001357.2	0	0	0	0	0	0	0
ENSG00000267658	AC099811.3	0	0	0.03	0	0	0	0
ENSG00000267659	LINC01482	0.01	0.01	0	0	0	0	0
ENSG00000267661	AP001269.3	0	0	0	0	0	0	0
ENSG00000267662	AC025809.1	0	0	0	0	0	0	0
ENSG00000267663	PPIAP56	0	0	0	0	0	0	0
ENSG00000267664	RPL17P45	0	0	0	0	0	0	0
ENSG00000267665	AC021683.3	0.13	0.13	0.12	0.04	0.05	0.91	0
ENSG00000267666	AC004156.1	0.04	0.03	0.02	0.02	0.01	0.09	0
ENSG00000267669	AC098847.1	0	0	0	0	0	0	0
ENSG00000267670	AC022098.2	0	0	0	0	0	0	0
ENSG00000267672	AC010632.2	0.01	0.04	0.02	0.03	0.05	0	0
ENSG00000267673	FDX2	2.96	4.17	2.06	4.74	6.55	8.05	13.77
ENSG00000267674	AC090227.3	0	0	0	0	0	0	0
ENSG00000267675	AC105105.2	0.22	0.1	0.16	0	0	0	0
ENSG00000267676	THA1P	0	0	0	0.05	0	1.26	0.06
ENSG00000267677	AC016229.2	0.05	0	0	0	0	0	0
ENSG00000267678	AC011921.2	0	0	0	0	0	0	0
ENSG00000267679	EIF5AP2	0.04	0.01	0	0	0	0	0
ENSG00000267680	ZNF224	1.61	1.79	0.78	1.86	1.07	2.65	6.06
ENSG00000267681	AC135721.1	0.43	0.72	0	0.8	0.44	0	1.25
ENSG00000267682	AC016590.2	0.67	0.58	0.32	0.84	0.51	0	0
ENSG00000267683	AC008991.1	0	0	0	0	0	0	0
ENSG00000267685	NTF6B	0	0	0	0	0	0	0
ENSG00000267686	AC090771.2	0	0	0	0	0	0	0
ENSG00000267687	AC010928.3	0	0	0	0	0	0	0
ENSG00000267688	KF456478.1	0.17	0.36	0.13	0.32	0.29	0	0.3
ENSG00000267689	AC010525.2	0	0	0	0	0	0	0
ENSG00000267690	LDLRAD4-AS1	0	0	0	0	0	0.07	0
ENSG00000267691	SHC1P2	0	0.01	0	0	0	0	0
ENSG00000267692	TAF9P3	0	0	0	0	0	0	0
ENSG00000267693	AC011477.4	0	0	0	0	0	0	0
ENSG00000267694	AP005131.5	0	0	0	0	0	0	0
ENSG00000267695	AC105227.1	0	0	0	0	0	0	0
ENSG00000267696	ERVK-28	0.09	0	0.02	0	0.08	0	0
ENSG00000267698	AC002116.2	0.08	0.13	0.04	0.34	0.42	0.57	0.57
ENSG00000267699	AC091551.1	0.06	0	0.02	0	0	1.01	0.11
ENSG00000267702	AP005131.6	0.06	0.06	0.04	0.01	0.01	0	0.01
ENSG00000267703	AC020917.2	0	0	0	0	0	0	0
ENSG00000267704	FRG2LP	0	0	0	0	0	0	0
ENSG00000267705	AC104365.4	0	0	0	0	0	0	0
ENSG00000267706	AC020922.1	0.05	0	0	0.01	0.01	0.33	0
ENSG00000267707	AC015961.2	0.02	0.05	0.01	0	0	0	0.28
ENSG00000267708	RDM1P3	0	0	0	0	0	0	0
ENSG00000267709	AC024592.2	0	0.01	0.01	0	0	0	0
ENSG00000267710	EDDM13	0	0	0	0	0	0	0
ENSG00000267711	AC060766.6	0	0	0	0	0	0	0.27
ENSG00000267712	LINC01539	0	0	0	0	0	0	0
ENSG00000267713	AC012433.1	0	0	0	0	0	0	0
ENSG00000267714	AC008738.4	0.02	0	0	0	0	0	0
ENSG00000267716	AC083760.1	0	0	0	0	0	0	0
ENSG00000267717	SRSF10P1	0.02	0	0	0	0	0	0
ENSG00000267719	LINC02078	0	0	0	0	0	0	0
ENSG00000267722	AP002414.5	0	0	0	0	0	0	0
ENSG00000267723	AC011509.2	0.06	0	0	0.04	0	0	0
ENSG00000267724	AC012254.3	0.01	0	0	0.02	0.02	0	0.03
ENSG00000267725	AC008521.2	0	0	0	0	0	0	0
ENSG00000267726	LINC02565	0	0	0	0	0	0	0
ENSG00000267727	AC008738.5	0.04	0.08	0.02	0.05	0	2.52	0
ENSG00000267729	AC010761.6	0	0	0	0	0	0	0
ENSG00000267731	AC005332.2	0	0.02	0.02	0.01	0	0	0
ENSG00000267732	AC006305.4	0	0	0	0	0	0	0
ENSG00000267733	AP005264.5	0	0.02	0	0	0	0	0
ENSG00000267734	AL121989.1	0	0	0	0	0	0	0
ENSG00000267735	AC020934.2	0.04	0.04	0	0	0	0	0
ENSG00000267736	HMGB2P1	0.03	0.03	0.01	0	0.04	0	0
ENSG00000267737	AC087645.2	0.03	0.15	0.15	0.07	0.03	0	0.14
ENSG00000267740	AC024592.3	0.13	0.15	0.13	0.47	0.28	0	1.3
ENSG00000267741	UBE2L4	0	0	0.02	0	0	0	0
ENSG00000267742	SINHCAFP2	0.13	0.35	0.07	0.17	0	0	0.6
ENSG00000267743	AC107896.1	0	0	0	0	0	0	0
ENSG00000267744	AC022916.4	0.02	0	0	0.06	0	0	0
ENSG00000267745	AC060766.7	0	0.24	0	0	0	0	1.71
ENSG00000267746	AC104985.1	0	0	0	0	0.11	1.17	0
ENSG00000267748	AC011479.2	0	0.06	0	0.09	0.2	0	0.14
ENSG00000267749	AC092068.3	0.01	0.01	0.01	0	0.01	0.3	0.02
ENSG00000267750	RUNDC3A-AS1	0.19	0.16	0.03	0.13	0.13	0.11	0.39
ENSG00000267751	AC009005.1	0.38	0.5	0.39	0.51	0.7	1.16	1.3
ENSG00000267752	RPS10P27	0	0	0	0	0	0	0
ENSG00000267755	AC005329.2	0	0	0	0	0	0	0
ENSG00000267756	AC006557.4	0.03	0.01	0.02	0	0.02	0	0.04
ENSG00000267757	EML2-AS1	0.19	0.18	0.07	0.52	0.15	9.62	0.27
ENSG00000267758	AC099811.4	0	0	0	0	0	0	0
ENSG00000267760	AC011478.1	0	0	0	0	0	0	0
ENSG00000267761	MIR4527HG	0	0	0	0	0	0	0
ENSG00000267762	AC048380.1	0	0	0	0	0	0	0
ENSG00000267764	AC093567.1	0.02	0	0.01	0	0	0	0.08
ENSG00000267765	AC100793.3	0	0	0	0	0	0	0
ENSG00000267766	AC022726.1	0	0	0	0	0	0	0
ENSG00000267767	LINC01801	0.02	0.05	0.02	0.06	0.04	0	0
ENSG00000267768	AC006504.6	0	0	0	0	0	0	0
ENSG00000267769	AC011498.6	0.11	0.11	0.02	0.09	0	0	0
ENSG00000267770	AC016182.1	0	0	0	0	0	0	0
ENSG00000267771	AC011447.4	0	0	0	0	0	68.69	0
ENSG00000267772	LINC01999	0	0	0	0	0	0	0
ENSG00000267773	AP001120.3	0	0	0	0	0.06	0	0
ENSG00000267774	AC010776.2	0.03	0.03	0.02	0.24	0.14	0.75	0.07
ENSG00000267775	OR7E16P	0	0.02	0	0	0	0	0
ENSG00000267776	AC006116.11	0	0	0	0	0	0	0.07
ENSG00000267777	LINC01791	0	0	0	0	0	0	0
ENSG00000267778	AC004221.1	0.08	0.04	0.01	0	0	0	0
ENSG00000267779	LINC01533	0	0	0	0	0	0	0
ENSG00000267780	AC021594.2	0	0	0.04	0	0	0	0
ENSG00000267781	SLC25A36P1	0	0	0	0	0	0	0
ENSG00000267782	AC022916.5	0	0	0	0	0	0	0
ENSG00000267783	AC022098.3	0.17	0	0	0	0	0	0
ENSG00000267784	AC010680.1	0	0	0	0	0	0	0
ENSG00000267786	AF038458.3	0	0	0	0	0	0.4	0
ENSG00000267787	AC027097.2	0.11	0.13	0.02	0.01	0.01	0	0.1
ENSG00000267788	AC015936.2	0	0	0	0	0	0	0
ENSG00000267789	AC100775.1	0	0	0	0	0	0	0
ENSG00000267790	LINC01987	0	0	0	0	0	0	0
ENSG00000267791	AC018761.4	0	0	0	0	0	0	0
ENSG00000267792	WBP1LP11	0	0	0	0	0	0	0
ENSG00000267793	AC009977.1	0	0	0	0	0	0	0
ENSG00000267794	AP001120.4	0	0	0	0	0	0	0
ENSG00000267795	SMIM22	5.92	9.78	6.4	2.92	5.55	10.44	25.76
ENSG00000267796	LIN37	1.52	1.66	1.23	2.58	1.96	1.06	4.67
ENSG00000267797	NRBF2P1	0.04	0	0	0	0	0	0
ENSG00000267799	MAN1A2P1	0	0	0	0	0	0	0
ENSG00000267800	AC012254.4	0	0	0	0	0	0	0
ENSG00000267801	AC087289.5	0.08	0.07	0.05	0.3	0.15	4.93	0.15
ENSG00000267808	AC018755.1	0	0	0	0.02	0.02	0	0
ENSG00000267809	NDUFV2P1	0.02	0.07	0.05	0.02	0.12	0	0.49
ENSG00000267811	AP001160.2	0.4	0.11	0.15	0.15	0.11	6.61	0.48
ENSG00000267815	AC008655.1	0	0	0	0	0	0	0
ENSG00000267827	AC011468.2	0.12	0.74	0	0.2	0.36	0	0.52
ENSG00000267828	AC211486.5	0	0	0	0	0	0	0
ENSG00000267834	AL592211.1	0.35	0.11	0.08	0.49	0.27	5.22	0.09
ENSG00000267838	AC245884.8	0.26	0.07	0.08	0.21	0.25	0	0.08
ENSG00000267852	AC119396.2	0.06	0	0	0	0	0	0.16
ENSG00000267855	NDUFA7	7.94	18.64	5.38	7.98	10.74	9.96	54.37
ENSG00000267857	AL133499.1	0	0	0	0	0	1.52	0
ENSG00000267858	MZF1-AS1	0.84	0.68	0.36	0.78	1.3	2.79	1.44
ENSG00000267868	AL356740.1	0.09	0.1	0.04	0.31	0.29	0.49	0.63
ENSG00000267871	ZNF460-AS1	0.08	0	0.02	0.1	0.08	0	0.54
ENSG00000267872	AC073539.1	0	0	0	0	0	0	0
ENSG00000267879	AC011483.1	0	0	0.02	0	0	0	0
ENSG00000267881	AC243967.1	0	0.12	0.13	0.15	0.17	3.34	0.9
ENSG00000267882	AL031666.2	0.2	0.21	0.17	0.02	0.1	0	0.11
ENSG00000267886	AC074135.1	0.24	0.45	0.35	1.96	1.28	1.97	2.82
ENSG00000267890	AC010624.2	0	0	0	0	0	0	0
ENSG00000267892	AC022144.1	0.2	0.12	0.1	0.02	0	0.19	0.08
ENSG00000267895	AC063977.1	0	0	0	0	0	0	0
ENSG00000267898	AC026803.2	0.28	0.04	0.11	0	0	0	0
ENSG00000267904	AC024075.1	0.27	0.45	0.21	0.39	0.43	1.41	1.52
ENSG00000267905	AC008750.3	0	0	0	0	0	0	0
ENSG00000267908	ZSCAN5DP	0	0	0.01	0	0	0	0
ENSG00000267909	CCDC177	0	0.02	0.01	0.09	0.05	3.25	0
ENSG00000267919	AC009955.2	0	0	0	0	0	0	0
ENSG00000267920	SNX6P1	0	0	0	0	0	0	0
ENSG00000267922	AC007785.1	0	0	0	0	0	0	0
ENSG00000267924	AC139769.2	0	0.02	0	0	0	0	0
ENSG00000267927	AC010320.2	0	0	0	0	0	0	0
ENSG00000267934	AC010300.1	0	0	0	0	0	0	0
ENSG00000267938	EIF1P6	0	0	0	0	0	0	0
ENSG00000267939	AC008946.1	0	0	0.05	0.19	0.07	1.54	0.72
ENSG00000267940	AC022762.2	0.03	0.01	0.02	0.01	0	0	0.05
ENSG00000267943	AC010328.1	0	0	0	0	0	0	0
ENSG00000267952	AC008878.1	0	0	0	0	0	2.62	0
ENSG00000267959	MIR3188	0	0	0	0	0	0	0
ENSG00000267961	OR10B1P	0.13	0.11	0.06	0	0	0	0
ENSG00000267968	AC011523.1	0	0	0	0	0	0	0
ENSG00000267978	MAGEA9B	0.01	0.1	0	0	0	0	0
ENSG00000267980	AC007292.1	0.16	0.09	0.04	0.11	0.03	0	0.05
ENSG00000267984	AC008750.4	0	0	0	0	0	0	0
ENSG00000267986	AC130469.1	0	0	0.12	0	0	0	0
ENSG00000267990	AC063977.2	0	0	0	0	0	0	0
ENSG00000267992	AC010605.1	0	0	0	0	0	0	0
ENSG00000268001	CARD8-AS1	0.09	0.45	0.07	0.1	0.01	0.08	0.98
ENSG00000268006	PTOV1-AS1	0.21	0.17	0.06	0.08	0.14	0.64	0.13
ENSG00000268009	SSX4	0	0	0	0	0	0	0.02
ENSG00000268015	AC010320.3	0	0	0	0	0	0	0
ENSG00000268020	OR4G4P	0	0	0	0	0	0	0
ENSG00000268027	AC243960.1	0	0	0	0	0	0	0
ENSG00000268030	AC005253.1	0.01	0	0.01	0.06	0.03	1.43	0
ENSG00000268034	AC243960.2	0.07	0.04	0.05	0.06	0.09	0	0.23
ENSG00000268038	LINC01785	0	0	0	0	0	0	0
ENSG00000268041	ERFL	0.01	0.01	0.01	0.06	0.01	2.53	0.02
ENSG00000268043	NBPF12	0.85	1.24	0.43	1.14	0.99	0.66	2.37
ENSG00000268047	AC018766.1	0	0.15	0	0.1	0	0	0
ENSG00000268049	AC012313.2	0.01	0.03	0	0	0	0	0
ENSG00000268050	AL158151.3	0	0	0	0.03	0.07	0.26	0
ENSG00000268051	AC008395.1	0.24	0.11	0.15	0.37	0.33	1.83	0
ENSG00000268053	AC007785.2	0.01	0.01	0	0	0	0	0
ENSG00000268055	AC067969.1	0	0	0	0	0	0	0
ENSG00000268056	AC020913.1	0	0	0	0	0	0	0
ENSG00000268058	BNIP3P40	0	0	0	0	0	0	0
ENSG00000268061	NAPA-AS1	0.4	0.41	0.26	0.49	0.39	0.87	2.06
ENSG00000268062	SRP14P4	0.26	0	0	0	0	0	0
ENSG00000268066	FMR1-AS1	0	0	0	0.01	0	0	0
ENSG00000268067	OR5AH1P	0	0	0	0	0	0	0
ENSG00000268069	AC004466.1	0.03	0.12	0.01	0.07	0.08	0.3	0.13
ENSG00000268070	AC006539.2	0	0	0	0	0	0	0
ENSG00000268074	RPL22P5	0	0	0	0	0	0	0
ENSG00000268078	AC135012.2	0	0	0	0	0	0	0
ENSG00000268079	BNIP3P30	0	0	0	0	0	0	0
ENSG00000268080	AC016885.3	0	0	0	0	0	0	0
ENSG00000268081	AC123912.1	0.09	0	0	0	0.13	0	0
ENSG00000268083	AC008982.1	0.55	0.36	0.12	0	0	0	0
ENSG00000268087	AC008764.2	0	0	0	0	0	0	0
ENSG00000268088	AC093063.1	0	0	0	0	0	0	0
ENSG00000268089	GABRQ	0.01	0	0	0.01	0	0.04	0
ENSG00000268093	AC022154.1	0.02	0.23	0.02	0.03	0.09	0	0.09
ENSG00000268095	ZNF649-AS1	0	0	0	0	0	0	0
ENSG00000268100	ZNF725P	0	0	0	0	0	0	0
ENSG00000268101	CYP2G2P	0.02	0	0	0.04	0	0	0.04
ENSG00000268104	SLC6A14	1.53	2.18	0.65	0.62	0.32	0.13	7.79
ENSG00000268105	AC124856.1	0	0	0.01	0	0	0	0.08
ENSG00000268107	AC003005.1	0.07	0	0.01	0	0.01	0	0
ENSG00000268108	AC008687.2	0.07	0	0.02	0	0.25	0	0.09
ENSG00000268112	AC008761.1	0.21	0	0	0	0	0	0
ENSG00000268116	AC073539.2	0	0	0	0	0	0	0
ENSG00000268117	VN1R84P	0	0	0	0	0	0	0
ENSG00000268119	AC010615.2	0.01	0.06	0.05	0.1	0.23	0.58	0.11
ENSG00000268120	AC010336.3	0	0	0	0	0.04	1.35	0
ENSG00000268129	AC026304.1	0.26	0.65	0.19	0.21	0.5	1.02	1.76
ENSG00000268133	AC003002.1	0	0	0	0.27	0.17	0.53	0
ENSG00000268140	PCGF7P	0	0	0	0.08	0	0.46	0
ENSG00000268144	NIFKP6	0	0	0	0	0	0	0
ENSG00000268148	VN1R91P	0	0	0	0	0	0	0
ENSG00000268149	AC010336.4	0.05	0	0	0	0	1.45	0
ENSG00000268153	AC005176.1	0.02	0	0.01	0	0	0	0
ENSG00000268154	AL451085.1	0.11	0.1	0.11	0	0	0	0
ENSG00000268157	AC010524.1	0	0	0	0	0	0	0
ENSG00000268163	AC004076.1	0.04	0.09	0.04	0.07	0.04	0	0
ENSG00000268170	AC073342.2	0.01	0	0.01	0.02	0.03	0	0
ENSG00000268173	AC007192.1	0	0	0.04	0	0	0	0
ENSG00000268174	BNIP3P22	0	0	0	0	0	0	0
ENSG00000268181	AC073188.6	0.01	0	0	0.08	0.03	2.09	0
ENSG00000268182	SMIM17	0	0.03	0.03	0	0.04	0	0.01
ENSG00000268184	AC092364.1	0	0	0.02	0	0	0	0
ENSG00000268186	ZNF114-AS1	0	0	0	0	0	0	0
ENSG00000268189	AC005785.1	0.09	0.08	0.07	0.3	0.11	7.99	0.04
ENSG00000268191	AC010503.2	0	0	0	0	0	0	0
ENSG00000268193	AC002985.1	0	0	0	0	0	0	0.1
ENSG00000268199	AC010335.1	0	0.06	0	0	0	0	0
ENSG00000268201	AC020915.2	0	0	0	0.17	0.14	0	0.16
ENSG00000268203	AC010503.3	0	0	0	0	0	0	0
ENSG00000268204	AC008763.1	0.15	0.11	0.29	0.27	0.08	0.2	0.13
ENSG00000268205	AC005261.1	1.22	2.8	0.37	1.19	0.64	2.78	6.68
ENSG00000268209	AC114786.4	0	0	0	0	0	0	0
ENSG00000268218	AC137932.3	0.02	0.02	0.01	0.05	0.03	0.91	0.01
ENSG00000268221	OPN1MW	0	0	0	0	0	0	0
ENSG00000268222	EEF1A1P7	0.04	0.05	0.01	0.02	0.1	0	0.14
ENSG00000268223	ARL14EPL	0	0.08	0	0	0	0	0
ENSG00000268230	AC012313.3	0	0	0.03	0.07	0.01	0.75	0
ENSG00000268231	AC008743.1	0	0	0	0	0	0	0
ENSG00000268234	FKBP4P6	0	0.01	0	0	0	0	0
ENSG00000268235	TCP11X1	0.02	0	0	0	0	0	0
ENSG00000268238	IGFL1P2	0	0	0	0.1	0	0	0
ENSG00000268240	AC123912.2	0	0	0	0	0	0	0
ENSG00000268243	RPS29P30	0	0	0	0	0	0	0
ENSG00000268257	AIRN	0	0.01	0	0.07	0.01	1.58	0
ENSG00000268262	AC011445.1	0	0.02	0.02	0.11	0	1.65	0.4
ENSG00000268266	AC003005.2	0	0.07	0	0	0	0	0
ENSG00000268267	SIGLEC29P	0	0	0	0	0	0	0
ENSG00000268272	VN1R78P	0	0	0	0	0	0	0
ENSG00000268278	AC123912.3	0	0	0	0	0	0	0
ENSG00000268279	AC090004.1	0.11	0	0.04	0	0	0	0.04
ENSG00000268282	AC010328.2	0.01	0	0	0	0	0	0
ENSG00000268287	AC008687.3	0.15	0.09	0.02	0.15	0.08	1.24	0
ENSG00000268288	AL589765.5	0	0	0	0.05	0	0	0
ENSG00000268289	AC020908.1	0	0	0	0	0	0	0
ENSG00000268292	AC006547.3	0	0	0.02	0	0	0	0
ENSG00000268293	AC008751.1	0	0	0	0	0	0	0
ENSG00000268295	POLR3GP1	0	0.12	0.07	0	0	0	0
ENSG00000268296	AC022145.1	0	0	0	0	0	0	0
ENSG00000268297	CLEC4GP1	0	0	0	0	0	0	0
ENSG00000268307	LINC02560	0.53	0.75	0.3	0.44	0.18	0	0.84
ENSG00000268309	AC008764.3	0	0	0	0	0.13	0	0.12
ENSG00000268316	AC006272.1	0	0	0	0	0	0	0
ENSG00000268318	LINC01872	0	0	0	0	0	0	0
ENSG00000268320	SCGB1C2	0	0	0	0	0	0	0
ENSG00000268322	BNIP3P25	0	0	0	0	0	0	0
ENSG00000268324	LRRC2-AS1	0	0	0	0	0.03	0	0
ENSG00000268326	AC008739.1	0	0	0	0	0	0	0
ENSG00000268333	AL132655.1	0.09	0.08	0.01	0.19	0.09	0	0.03
ENSG00000268335	BNIP3P23	0	0	0	0	0	0	0
ENSG00000268336	SIGLEC20P	0	0	0	0	0	0	0
ENSG00000268350	FAM156A	1.07	1.79	0.86	2.47	2.02	4.47	2.27
ENSG00000268355	AC243960.3	0	0	0.03	0	0	0	0
ENSG00000268357	VN1R81P	0	0	0	0	0	0	0
ENSG00000268361	L34079.1	0	0.16	0	0	0	0	0
ENSG00000268362	AC092279.1	2.66	2.58	1.87	3.39	3.47	3.11	2.89
ENSG00000268364	SMC5-AS1	0.4	0.56	0.23	0.24	0.25	0	0.38
ENSG00000268366	AC010271.1	0.07	0	0.02	0	0	0	0
ENSG00000268375	AC010325.2	0.13	0	0.07	0	0	0	0
ENSG00000268379	AC025588.1	0	0	0	0	0	0	0.02
ENSG00000268388	FENDRR	0.01	0.01	0	0.21	0	1.73	0
ENSG00000268390	AC011473.1	0	0	0	0	0	0	0
ENSG00000268391	MTCO3P42	0	0	0	0	0	0	0
ENSG00000268392	AC003682.1	0	0	0	0	0	0	0
ENSG00000268400	AC008763.2	0	0	0	0	0	0	0
ENSG00000268401	AC007785.3	0.19	0.19	0.07	0.25	0.2	0.88	0.1
ENSG00000268403	AC132192.2	0.72	1.07	0.38	0.37	1.15	0.56	0.79
ENSG00000268407	AC006115.1	0	0	0	0	0	0	0
ENSG00000268412	TRMT112P6	0	0.06	0	0	0	0	0
ENSG00000268416	AC010329.1	0	0.02	0	0	0	0	0.01
ENSG00000268423	AC093503.1	0	0	0.02	0	0.06	0	0.39
ENSG00000268433	MTDHP3	0.08	0.02	0.03	0	0	0.27	0
ENSG00000268434	AC011530.1	0	0	0.07	0.13	0	0	0
ENSG00000268438	BNIP3P27	0	0	0	0	0	0	0
ENSG00000268442	AC073534.1	0	0	0	0	0	0	0
ENSG00000268447	SSX2B	0	0	0	0	0	0	0
ENSG00000268455	AC073544.1	0	0	0	0	0	0	0
ENSG00000268458	AC011468.3	0	0	0	0	0	0	0
ENSG00000268460	AC006262.1	0.15	0.07	0.06	0.03	0.04	0	0.03
ENSG00000268461	AC078899.2	0	0	0	0	0	0	0
ENSG00000268465	AC008403.1	0.2	0	0	0	0	0	0
ENSG00000268469	BNIP3P38	0	0	0	0	0	0	0
ENSG00000268471	MIR4453HG	0.09	0.22	0.06	0.12	0.14	0.2	0.55
ENSG00000268472	AP002884.3	0.01	0.1	0.01	0.02	0	0	0
ENSG00000268473	AC092327.1	0	0	0	0	0	0	0
ENSG00000268475	AC011462.2	0.07	0	0.11	0	0	0	0
ENSG00000268480	LINC01862	0	0.01	0	0	0	0.28	0
ENSG00000268483	RPL7AP69	0	0	0	0	0	0	0
ENSG00000268486	FO681491.1	0	0	0	0	0	0	0
ENSG00000268496	AC245884.9	0	0	0	0	0	0	0
ENSG00000268499	AC011479.3	0.05	0	0.03	0	0	0	0
ENSG00000268500	AC018755.2	0.02	0.01	0	0	0	0.08	0.02
ENSG00000268505	AC135012.3	0	0	0	0	0	0	0
ENSG00000268509	AC026202.3	0.01	0.03	0.06	0.4	0.04	9.55	0
ENSG00000268510	IFNL3P1	0	0	0	0	0	0	0
ENSG00000268516	AC020915.3	0.05	0.18	0.03	0.03	0.05	0	0.33
ENSG00000268518	AC020909.2	0	0.08	0	0	0	0	0
ENSG00000268520	AC008750.5	0.08	0.28	0	0.16	0.06	0	0.3
ENSG00000268521	VN1R83P	0.14	0.22	0.02	0.17	0.06	0	0.55
ENSG00000268529	CYP2T3P	0	0	0	0	0	0	0
ENSG00000268530	AC008403.2	0.11	0.11	0.07	0.02	0	0.49	0
ENSG00000268531	AC060814.2	0	0	0	0.04	0	1.11	0
ENSG00000268532	LINC02135	0	0	0	0	0	0	0
ENSG00000268533	AC003002.2	0	0	0	0	0	0	0
ENSG00000268535	MTDHP4	0	0	0	0	0	0.8	0
ENSG00000268536	AC005523.1	0.05	0.15	0.05	0	0	6.75	0.49
ENSG00000268541	VN1R88P	0	0	0	0	0	0	0
ENSG00000268543	AC012313.4	0.16	0.34	0.14	0.49	0.22	0	0.74
ENSG00000268545	VN1R107P	0	0	0	0	0	0	0
ENSG00000268555	AC123912.4	0	0	0	0	0	0	0
ENSG00000268560	AC010636.1	0	0	0	0	0	0	0
ENSG00000268564	AC003956.1	0	0	0	0	0	0	0
ENSG00000268565	AC005339.1	0.11	0.11	0.15	0	0	0	0
ENSG00000268566	AC100781.1	0	0	0	0	0	0	0
ENSG00000268573	AC011815.1	0.15	0.26	0.14	0.11	0.16	0.23	0.45
ENSG00000268575	AL031282.2	0.46	0.59	0.33	0.7	0.72	0.86	0.86
ENSG00000268580	LINC01966	0	0	0	0	0	0	0
ENSG00000268581	SIGLEC18P	0	0	0	0	0	0	0
ENSG00000268582	AC243960.4	0	0	0	0	0	0	0
ENSG00000268583	AC011466.1	0	0.01	0	0	0.01	0	0.01
ENSG00000268584	AC073389.1	0.12	0.33	0.13	0.03	0.35	0	1.05
ENSG00000268589	AC011467.2	0	0	0	0	0	0	0
ENSG00000268592	AL355312.3	0.29	0.17	0.14	0.46	0.37	8.02	0.34
ENSG00000268593	AC008749.1	0	0	0	0	0	0	0
ENSG00000268595	AC063977.3	0	0	0	0	0	0	0
ENSG00000268597	AC073539.3	0	0	0	0	0	0	0
ENSG00000268598	VN1R80P	0	0.28	0	0.18	0	0	0.18
ENSG00000268601	AC115522.1	0	0.06	0	0.08	0	0	0
ENSG00000268603	AC053503.4	0.03	0.1	0.06	0.03	0.04	1.43	0
ENSG00000268605	AC011497.1	0.03	0	0.07	0	0	0	0
ENSG00000268606	MAGEA2	0	0	0	0	0	0	0
ENSG00000268614	AC008878.2	0	0	0.08	0.23	0.47	0	0.2
ENSG00000268615	AL353803.5	0	0	0	0	0	0	0
ENSG00000268618	AC092316.1	0.09	0	0	0	0	0	0
ENSG00000268620	AC078899.3	0	0	0	0	0	0	0
ENSG00000268621	IGFL2-AS1	1.8	1.58	0.76	0.59	0.6	1.34	4.1
ENSG00000268623	AC020904.1	0	0	0.01	0	0	0	0
ENSG00000268628	AL121761.1	0.26	0.39	0.22	0.23	0.16	1.21	0.06
ENSG00000268629	TEX13A	0	0	0	0	0	0	0
ENSG00000268635	AP003680.1	0.02	0.02	0.01	0.06	0	0.6	0
ENSG00000268636	AC011495.2	0	0	0	0	0	0	0
ENSG00000268643	AC006486.1	0	0.2	0.87	0.69	0.98	0	0.39
ENSG00000268649	AL132655.2	0	0	0.06	0	0.17	0.31	0
ENSG00000268650	AC005759.1	0.02	0	0	0	0	0	0
ENSG00000268651	CTAG1A	0	0.01	0	0	0	0	0
ENSG00000268652	AC063977.4	0	0	0	0	0	0	0
ENSG00000268654	MIMT1	0	0	0	0	0	0	0
ENSG00000268655	AC008687.4	0	0.08	0.06	0.05	0.06	2.19	0
ENSG00000268658	LINC00664	0.01	0.01	0	0	0	0	0.02
ENSG00000268659	AL589863.1	0.17	0.05	0.09	0.28	0.04	0	0
ENSG00000268660	LETM1P2	0.01	0.03	0	0	0	0.14	0
ENSG00000268663	WBP1LP6	0	0	0	0	0	0	0
ENSG00000268669	AC008687.5	0	0	0	0	0	0.34	0
ENSG00000268670	AC016586.1	0.6	0.36	0.24	0.41	0.8	0	0.23
ENSG00000268673	AC004597.1	0	0	0	0	0	0	0
ENSG00000268677	AC011495.3	0	0	0	0	0	0	0
ENSG00000268678	AC005261.2	0	0	0.01	0	0	0	0.03
ENSG00000268681	COX6CP7	0	0	0	0	0	0	0
ENSG00000268683	AC020910.2	0	0	0	0	0	0	0
ENSG00000268685	AC011494.1	0	0	0	0	0	0	0
ENSG00000268686	AC010643.1	0.01	0.01	0	0.02	0	0	0.06
ENSG00000268696	ZNF723	0.01	0	0	0	0	0	0
ENSG00000268705	BNIP3P26	0	0	0	0	0	0	0
ENSG00000268707	AL158151.4	0.23	0.04	0.08	0.1	0.26	0	0
ENSG00000268711	AC008750.6	0	0	0	0	0	0	0
ENSG00000268713	AC005261.3	0	0	0	0	0	0	0
ENSG00000268717	BNIP3P33	0	0	0	0	0	0	0
ENSG00000268723	AC005261.4	0	0	0	0	0	0	0
ENSG00000268729	AC020922.2	0	0	0	0	0	0	0
ENSG00000268731	AC010615.3	0	0	0	0	0	0	0
ENSG00000268734	AC245128.3	0	0	0	0	0	0	0
ENSG00000268736	MTCO3P39	0	0	0	0	0	0	0
ENSG00000268738	HSFX2	0	0	0	0	0	0	0
ENSG00000268739	AC011473.2	0	0	0	0	0	0	0
ENSG00000268742	AC010503.4	0	0	0	0	0	0	0
ENSG00000268743	AC008737.1	0.25	0	0.13	0	0.09	0	0
ENSG00000268744	AC008758.4	0	0.02	0	0	0	0	0.17
ENSG00000268745	AL365205.3	0	0	0	0	0	0	0
ENSG00000268746	AC010519.1	0	0	0	0	0	0	0
ENSG00000268747	AC022432.1	0	0	0	0	0	0	0
ENSG00000268750	AC010522.1	1.31	0.17	1.75	1.37	1.37	3.62	1.14
ENSG00000268751	SCGB1B2P	0.03	0.1	0.03	0.07	0.16	0	0.39
ENSG00000268754	LINC01081	0	0	0	0	0	0	0
ENSG00000268756	AC104534.1	0.1	0.06	0.03	0	0	0	0
ENSG00000268758	ADGRE4P	0.01	0	0	0	0	0	0
ENSG00000268764	AC011465.1	0	0	0	0	0	0	0
ENSG00000268777	AC020914.1	0	0	0	0	0	0	0
ENSG00000268785	RPL7P50	0.02	0	0	0	0	0	0
ENSG00000268789	VN1R87P	0	0	0	0	0	0	0
ENSG00000268790	AC008764.4	0	0	1.92	2.44	2.97	5.87	1.69
ENSG00000268794	VN1R90P	0	0	0	0	0	0	0
ENSG00000268797	AC008537.1	0	0	0	0	0	0	0
ENSG00000268798	AC027307.3	0.25	0.24	0.14	0.18	0.37	1.03	0.32
ENSG00000268799	H3Y2	0	0	0	0.06	0	2.36	0
ENSG00000268803	AC114797.1	0	0	0	0	0	0	0
ENSG00000268804	LINC02132	0	0	0	0	0	0	0
ENSG00000268810	AC007193.1	0	0.22	0	0	0	0	0
ENSG00000268812	AC004264.1	0.6	0.3	0.21	0.87	0.23	6.71	0.62
ENSG00000268818	AL049747.1	0	0	0	0.02	0	0	0
ENSG00000268823	AC011467.3	0	0	0	0	0	0	0
ENSG00000268830	BNIP3P32	0	0	0	0	0	0	0
ENSG00000268833	AC243967.2	0.03	0.12	0.15	0	0.04	0	0.3
ENSG00000268834	OR7A1P	0	0	0	0	0	0	0
ENSG00000268836	Z69706.1	0.27	0	0.05	0.04	0.09	0	0
ENSG00000268839	AC020914.2	0	0	0	0	0	0	0
ENSG00000268842	AC092070.1	0	0	0	0	0	0	0
ENSG00000268845	AC025278.1	0	0	0	0	0	0	0
ENSG00000268847	SIGLEC31P	0	0	0	0	0	0	0
ENSG00000268849	SIGLEC22P	0	0	0	0	0	0	0
ENSG00000268854	AC020909.3	0	0	0	0	0	0	0
ENSG00000268858	AL118506.1	0.6	0.41	0.37	0.73	0.92	4.71	1.2
ENSG00000268861	AC008878.3	0.51	0.31	0.45	1.03	0.67	0	0
ENSG00000268864	AC011487.2	0	0	0	0	0	0	0
ENSG00000268866	AC020915.4	0	0.02	0	0	0	0	0
ENSG00000268869	ESPNP	0.02	0.07	0.03	0.25	0.09	5.93	0
ENSG00000268870	AC008758.5	0.32	0.08	0	0	0.07	0	0.58
ENSG00000268873	AC022601.1	0	0	0	0	0	0	0.07
ENSG00000268879	IGFL1P1	0.07	0	0	0	0	0	0
ENSG00000268883	PNMA6B	0.11	0	0	0.12	0.04	1.9	0
ENSG00000268884	AC010323.2	0	0.03	0	0	0	0	0
ENSG00000268886	AC022150.1	0	0	0	0.07	0	1.71	0
ENSG00000268889	AC008750.7	0	0	0	0	0	0	0
ENSG00000268892	AC010620.1	0	0	0	0	0	0	0
ENSG00000268894	PLCE1-AS1	0.03	0.02	0	0	0	0	0
ENSG00000268895	A1BG-AS1	0.05	0.04	0.02	0.06	0.13	0.07	0.31
ENSG00000268896	AC009955.3	0	0	0	0	0	0	0
ENSG00000268902	CSAG2	0	0	0	0	0	0	0
ENSG00000268903	AL627309.6	0.98	1.08	0.4	0.98	1.21	15.34	0
ENSG00000268906	AC011473.3	0	0	0.04	0	0	0	0
ENSG00000268908	VN1R92P	0	0	0	0	0	0	0
ENSG00000268912	AC012313.5	0.07	0.16	0.05	0.17	0.12	0.35	0.73
ENSG00000268916	CSAG3	0	0	0	0	0	0	0
ENSG00000268922	AC012616.1	0	0	0	0	0	0	0
ENSG00000268926	AL354861.3	0	0	0	0	0	0	0
ENSG00000268931	AC136469.1	0	0	0	0	0	0	0
ENSG00000268938	AC005387.1	0	0	0	0	0	0	0
ENSG00000268940	CT45A1	0	0	0	0	0	0	0
ENSG00000268941	LINC01711	0	0	0	0	0	0	0
ENSG00000268942	CKS1BP3	0.17	1.14	0.48	0.21	0.97	1.55	5.91
ENSG00000268945	AC010422.2	0.08	0.03	0.06	0	0.04	0	0.06
ENSG00000268947	AC002128.1	0.31	0.44	0.09	0.06	0.39	0	0.07
ENSG00000268949	MRPS17P1	0.01	0	0.01	0	0	0	0
ENSG00000268951	AL772155.3	0	0	0.05	0	0.03	0	0
ENSG00000268955	AC068020.1	0	0	0.01	0	0	0	0
ENSG00000268957	AC020914.3	0	0	0	0	0	0	0
ENSG00000268964	ERVV-2	0	0	0	0	0	0	0
ENSG00000268967	AC119751.7	0	0	0	0	0	0	0
ENSG00000268970	AC022150.2	0	0.03	0	0	0	0	0
ENSG00000268975	MIA-RAB4B	0	0	0	0	0.04	0	0.04
ENSG00000268981	AC024563.1	0	0	0	0	0	0	0
ENSG00000268983	AC005253.2	0	0	0	0	0	0	0
ENSG00000268985	AC020908.2	0	0	0	0	0	0	0
ENSG00000268987	AC011462.3	0.14	0	0.04	0	0	0	0
ENSG00000268988	SPANXN2	0	0	0	0	0	0	0
ENSG00000268992	CDC42EP3P1	0	0	0	0	0	0	0
ENSG00000268993	RPL22P6	0	0	0	0	0	0	0
ENSG00000268994	FAM236B	0	0	0	0	0	0	0
ENSG00000268995	VN1R82P	0	0	0	0	0	0	0.08
ENSG00000268996	MAN1B1-DT	0.32	0.28	0.19	0.47	0.35	7.2	0.29
ENSG00000268997	DNAJC19P3	0	0	0	0	0	0	0
ENSG00000269001	AC092070.2	0.44	0.86	0.08	0.74	1.59	9.89	6.23
ENSG00000269009	SLC6A21P	0	0	0	0	0	0	0
ENSG00000269012	KRT18P40	0.01	0	0.01	0	0	0	0
ENSG00000269014	AC008622.1	0	0	0	0	0	0	0
ENSG00000269019	HOMER3-AS1	0.11	0	0.03	0.07	0.02	0.83	0.08
ENSG00000269021	AC063977.5	0	0	0	0	0	0	0
ENSG00000269025	AC011467.4	0	0	0	0	0	0	0
ENSG00000269026	AC003006.1	0	0	0.5	0.43	0.09	1.38	0
ENSG00000269028	MTRNR2L12	0.3	0.34	0.11	0.21	0.19	0.93	0.34
ENSG00000269032	AC016629.1	0.38	0.85	0.48	0.56	0	0	1.01
ENSG00000269035	AC010319.2	0	0	0	0	0	0	0
ENSG00000269037	LINC01838	0.01	0	0	0	0	0	0
ENSG00000269038	AP001462.1	0.04	0.04	0	0	0.19	0.46	0
ENSG00000269040	BNIP3P24	0	0	0	0	0	0	0
ENSG00000269043	AC008554.1	0	0	0	0	0	0	0
ENSG00000269044	AC024075.2	0.74	0.9	0.27	1.04	0.77	2	2.54
ENSG00000269050	AC011455.1	0	0.07	0	0	0	0	0
ENSG00000269053	AC010319.3	0.21	0	0.24	0	0	0	0
ENSG00000269054	AC012313.6	0.13	0.06	0.07	0.11	0.29	0.18	0.04
ENSG00000269055	BNIP3P18	0	0	0	0	0	0	0
ENSG00000269058	CALR3	0.03	0.06	0	0	0	0	0
ENSG00000269066	AC020908.3	0	0	0	0	0	0	0
ENSG00000269067	ZNF728	0	0	0	0	0	0	0
ENSG00000269068	AC009955.4	0	0.07	0.04	0.04	0	0	0.08
ENSG00000269069	AC007842.1	0.13	0.13	0.05	0.07	0.03	0	0.13
ENSG00000269072	AC063977.6	0	0.02	0	0.03	0	1.04	0
ENSG00000269082	AC010328.3	0	0	0	0	0	0	0
ENSG00000269085	AC008764.5	0	0	0	0	0	0	0
ENSG00000269086	AC008555.2	0.03	0.01	0	0	0	0	0
ENSG00000269091	AC010624.3	0.06	0.08	0.02	0	0.04	0	0
ENSG00000269095	AC010646.1	0	0	0	0	0	0	0
ENSG00000269096	CT45A3	0	0.05	0	0	0	0	0
ENSG00000269097	TPRG1LP1	0	0.02	0.03	0.22	0	9.36	0
ENSG00000269099	LSP1P1	0	0	0	0	0	0	0
ENSG00000269102	AC010320.4	0	0	0	0	0	0	0
ENSG00000269103	AL031685.2	0	0	0	0	0	0	0
ENSG00000269106	AC012313.7	0.05	0.15	0.06	0	0	0	0.13
ENSG00000269107	AC092329.1	0.17	0.15	0	0.16	0.11	3.44	0
ENSG00000269110	AC010636.2	0.76	0.76	0.31	0.27	0.29	0	0
ENSG00000269113	TRABD2B	0	0	0	0.02	0	0.49	0
ENSG00000269118	FAM90A28P	0	0	0	0	0	0	0
ENSG00000269119	HNRNPA1P52	0	0	0	0	0	0	0
ENSG00000269124	AC007193.2	0	0	0	0	0	0	0
ENSG00000269125	AL137002.1	0	0	0	0	0	0	0
ENSG00000269130	AC020914.4	0	0	0	0	0	0	0
ENSG00000269136	BRI3BPP1	0	0	0	0	0	0	0
ENSG00000269138	ZNF209P	0	0	0	0	0	0	0.01
ENSG00000269139	AC010336.5	0.03	0	0	0.04	0	1.27	0
ENSG00000269145	AC007192.2	0.17	0	0.09	0	0.06	0	0
ENSG00000269148	AC092301.1	0	0	0	0	0	0	0
ENSG00000269151	AC007193.3	0	0	0	0	0	0	0
ENSG00000269153	LYPLA2P2	0.03	0.05	0	0	0	0	0
ENSG00000269154	BNIP3P13	0	0	0	0	0	0	0
ENSG00000269155	AL009178.2	0	0	0	0	0.01	0.05	0
ENSG00000269161	AC010618.2	0	0	0	0	0	0	0
ENSG00000269172	AC011443.1	0	0	0	0	0	0	0
ENSG00000269176	AP001160.3	0.85	1.08	0.49	0.55	0.55	0.45	2.81
ENSG00000269177	L34079.2	0	0	0	0	0	0	0
ENSG00000269179	AC011452.2	0	0	0	0	0	0	0
ENSG00000269181	AC020914.5	0	0	0	0	0	0	0
ENSG00000269186	LINC01082	0	0	0	0	0	0	0
ENSG00000269188	AC011500.1	0	0	0	0	0	0	0
ENSG00000269189	AL445223.1	0.15	0.14	0.15	0.39	0.35	0.46	0.1
ENSG00000269190	FBXO17	0.54	1.27	0.41	1.45	1.78	4.55	2.58
ENSG00000269191	AC005387.2	0	0	0	0	0	0	0
ENSG00000269194	AC006942.1	0.04	0.1	0.04	0.14	0.05	4.89	0.09
ENSG00000269210	AC019171.1	0.03	0.11	0.04	0.17	0.02	4.61	0.07
ENSG00000269220	LINC00528	0.02	0	0	0	0	0	0
ENSG00000269226	TMSB15B	0.15	0.13	0.07	0.15	0.14	0.59	0.6
ENSG00000269228	RPS27AP19	0.04	0	0	0	0	0	0
ENSG00000269235	ZNF350-AS1	0.01	0	0	0	0	0	0
ENSG00000269236	AC008751.2	0	0.08	0	0	0	0	0
ENSG00000269237	AC010615.4	0	0	0	0	0	0	0
ENSG00000269242	AC010422.3	1.29	1.72	0.54	0.62	1.17	3.95	2.98
ENSG00000269243	AC008894.2	0	0	0	0.04	0.01	0.44	0
ENSG00000269244	RPL23AP78	0	0	0	0	0	0	0
ENSG00000269246	AC011445.2	0.5	1	0	0	0	0	7.12
ENSG00000269253	SIGLEC21P	0	0	0	0	0	0	0
ENSG00000269256	AC024603.1	0	0	0	0	0	0	0
ENSG00000269266	DNAJC19P2	0	0	0	0	0	0	0
ENSG00000269271	AC245036.5	0	0	0	0	0	0	0
ENSG00000269274	AC078899.4	0	0	0	0	0	0	0
ENSG00000269275	AC020922.3	0.14	0.16	0.04	0.3	0.09	2.1	0.24
ENSG00000269281	AC244505.7	0	0	0	0	0	0	0
ENSG00000269288	AC092070.3	0	0	0	0	0	0	0
ENSG00000269289	AC011503.1	0	0	0	0	0	0	0
ENSG00000269292	AC093503.2	0	0	0	0	0	0	0
ENSG00000269293	ZSCAN16-AS1	0.13	0.21	0.08	0.21	0.24	0.8	0.85
ENSG00000269296	AC005614.1	0	0	0	0	0	0	0.03
ENSG00000269300	AC008734.1	0	0	0	0	0	0	0
ENSG00000269303	AC020907.3	0	0	0	0	0	0	0
ENSG00000269304	FKBP1AP1	0	0	0	0	0	0	0
ENSG00000269307	AC010463.1	0	0	0	0	0	0	0
ENSG00000269313	MAGIX	0.5	0.77	0.49	0.78	0.59	2.62	1.61
ENSG00000269316	RAD54L2P1	0	0	0	0	0	0	0
ENSG00000269318	AC007292.2	0.45	0.17	0.22	0.13	0.08	0.17	0.05
ENSG00000269320	VN1R93P	0	0	0	0	0	0	0
ENSG00000269321	AC011466.2	0	0	0	0	0	0	0
ENSG00000269332	GOLGA2P9	0.01	0	0	0	0	0	0
ENSG00000269335	IKBKG	2.1	3.38	1.68	4.02	4.37	10.3	6.08
ENSG00000269343	ZNF587B	1.36	2.71	0.7	1.66	1.41	4.56	6.81
ENSG00000269345	VN1R85P	0	0	0	0	0	0	0
ENSG00000269349	AC022150.3	0	0	0	0	0	0	0
ENSG00000269350	AC010463.2	0	0	0	0	0	0	0
ENSG00000269352	PTOV1-AS2	1.46	0.85	0.62	1.68	2.46	5.49	0.65
ENSG00000269353	AC092071.1	0.03	0	0	0.04	0	0	0.08
ENSG00000269354	AC243960.5	0	0	0	0	0	0	0
ENSG00000269356	AL356740.2	0.14	0.05	0.04	0.07	0.11	2.52	0.06
ENSG00000269364	LINC01233	0	0	0	0	0	0.67	0
ENSG00000269365	AC120349.1	0	0	0	0	0	0	0
ENSG00000269371	AC008878.4	0	0	0	0.12	0	0	0
ENSG00000269373	AC008739.2	0	0	0	0	0	0	0
ENSG00000269374	AC011497.2	1.38	3.19	1	0.14	0.23	0	3.07
ENSG00000269376	AL356740.3	0.11	0	0	0.07	0	0	0.06
ENSG00000269378	AC022149.1	3.78	7.25	1.24	1.94	1.92	0.16	29.75
ENSG00000269383	CYCSP7	0	0	0	0	0	0	0.25
ENSG00000269385	AC020895.1	0	0	0	0	0	0	0
ENSG00000269386	RAB11B-AS1	0.93	2.15	0.77	1.85	1.18	5.33	3.48
ENSG00000269387	AL365205.4	0	0	0	0	0	0	0
ENSG00000269388	AC018755.3	0.13	0.32	0.25	0.46	0.18	6.62	0.85
ENSG00000269391	AC010139.1	0	0	0	0	0	0	0
ENSG00000269392	AC008655.2	0	0	0	0	0.5	0	0
ENSG00000269397	AC011503.2	0.02	0.05	0.01	0.05	0.07	0	0.44
ENSG00000269399	AC008764.6	0.08	0.06	0.02	0.08	0.13	0	0.02
ENSG00000269400	AC008734.2	0	0	0	0	0	0	0
ENSG00000269403	AC008750.8	0	0.05	0.03	0	0	4.25	0.12
ENSG00000269404	SPIB	0.05	0	0.05	0.03	0.03	0	0.01
ENSG00000269405	NXF2	0	0.01	0	0	0	0	0.01
ENSG00000269416	LINC01224	0.04	0	0	0.11	0	0	0.22
ENSG00000269419	AC008737.2	0	0	0	0	0	0	0
ENSG00000269420	PLA2G4C-AS1	0	0	0	0	0	0	0
ENSG00000269421	AC011503.3	0	0.05	0	0	0	0	0.08
ENSG00000269425	AC104521.1	0.11	0.53	0.12	0.27	0.3	0	0.28
ENSG00000269427	AC024075.3	0	0	0	0	0	0	0
ENSG00000269431	BNIP3P8	0	0	0	0	0	0	0
ENSG00000269433	OPN1MW3	0	0	0	0	0	0	0
ENSG00000269437	NXF2B	0.12	0.01	0.01	0.02	0	0	0.01
ENSG00000269439	AC010618.3	0.57	0.58	0.28	1.02	0.71	6.24	0.77
ENSG00000269444	AC011491.2	0.09	0.17	0.12	0	0.13	0	0
ENSG00000269445	AC067969.2	0	0	0	0	0	0	0
ENSG00000269446	AC006967.3	0	0	0.01	0	0	0	0
ENSG00000269458	AC022145.2	0	0	0	0	0	0	0
ENSG00000269460	AC005515.2	0	0	0	0	0	0	0
ENSG00000269463	AP001160.4	0.18	0.17	0.03	0.07	0	0	0
ENSG00000269466	H3Y1	0	0	0	0.04	0.04	2.34	0
ENSG00000269469	AC010619.2	0	0	0	0	0	0	0
ENSG00000269471	AC092329.2	0	0.03	0.02	0.09	0.05	2.81	0
ENSG00000269473	AC012313.8	0.05	0.03	0.02	0.05	0.02	0.05	0.08
ENSG00000269475	AC244102.2	0	0	0	0	0	0	0
ENSG00000269476	AC010326.2	0	0	0	0	0	0.66	0
ENSG00000269480	AC020913.2	0	0	0.03	0	0	0	0
ENSG00000269481	AC010319.4	0	0	0	0	0	0	0
ENSG00000269482	Z69720.1	0	0.16	0.07	0.16	0	0	0
ENSG00000269483	AC006272.2	0	0	0	0	0	0	0
ENSG00000269486	ERVK9-11	0	0.03	0	0	0	0.17	0.11
ENSG00000269487	AC008635.2	0	0	0	0	0	0	0
ENSG00000269489	AL589765.6	0.03	0	0.02	0	0	0	0.08
ENSG00000269495	AC011483.2	0	0	0	0	0	0	0
ENSG00000269502	DMRTC1	0	0	0	0.02	0	0.15	0
ENSG00000269504	AC003973.1	0	0	0	0	0	0	0
ENSG00000269505	ZNF92P2	0	0	0	0	0	0	0
ENSG00000269506	AC110792.2	0	0	0	0	0	0	0
ENSG00000269509	BNIP3P34	0.06	0	0	0	0	0	0
ENSG00000269514	AC024257.3	0.13	0.1	0.05	0.14	0.18	0.2	0.08
ENSG00000269516	CYP4F23P	0.02	0.01	0	0.01	0	0	0
ENSG00000269519	AC005176.2	0	0	0	0	0	0	0
ENSG00000269524	AC245052.7	0	0.13	0	0	0	0	0
ENSG00000269526	ERVV-1	0	0	0	0	0	0	0
ENSG00000269533	AC003002.3	0.13	0	0.09	1.04	0.78	4.35	0.22
ENSG00000269534	AC011466.3	0	0	0	0	0	0	0
ENSG00000269535	AC010320.5	0	0	0	0	0	0	0
ENSG00000269540	AC010624.4	0	0	0	0	0	0	0
ENSG00000269543	AC074135.2	0	0	0	0	0	0	0
ENSG00000269546	CLIC4P2	0	0	0	0	0	0	0
ENSG00000269547	AC011455.2	0	0	0	0	0	0	0
ENSG00000269552	OR7A8P	0	0	0	0	0	0	0
ENSG00000269553	U62631.1	0.19	0	0	0	0	0	0
ENSG00000269556	TMEM185A	3.98	7.62	3.08	3.63	3.34	2.82	8.93
ENSG00000269559	AC093677.2	0.05	0.07	0.03	0.09	0.03	2.11	0.12
ENSG00000269560	AC010422.4	0.07	0	0	0	0	0	0
ENSG00000269564	AC008753.2	0	0	0	0	0	0	0
ENSG00000269565	GPR32P1	0	0.02	0	0	0	0	0
ENSG00000269570	AP001350.1	0.01	0	0	0	0	0	0
ENSG00000269575	MTDHP5	0	0	0	0	0	0	0
ENSG00000269576	HNRNPMP2	0	0	0	0	0	0	0
ENSG00000269578	AC008764.7	0.02	0.11	0.09	0.13	0.1	0	0
ENSG00000269580	SIGLEC27P	0.03	0	0	0	0	0	0
ENSG00000269583	L34079.3	0.03	0.1	0.11	0	0	0	0
ENSG00000269584	TDGF1P7	0.3	0.13	0.17	0	0	0	0.08
ENSG00000269586	CT45A10	0.03	0.03	0	0	0	0	0
ENSG00000269588	AC011500.2	0	0	0	0	0	0	0
ENSG00000269590	AC010422.5	0	0	0	0	0	0	0
ENSG00000269599	AL161896.1	0.04	0	0	0	0	0	0
ENSG00000269600	AC016629.2	0	0.03	0	0	0	0	0
ENSG00000269604	AC005523.2	0.02	0.02	0.03	0.02	0	1.06	0.01
ENSG00000269608	AC011487.3	0	0	0	0	0	0	0
ENSG00000269609	RPARP-AS1	0.83	1.28	0.41	1.59	1.74	8.5	5
ENSG00000269615	MTDHP2	0	0	0	0.09	0	0.99	0
ENSG00000269621	AL589765.7	0	0.03	0	0	0	0	0
ENSG00000269622	TP53TG3HP	0	0	0	0	0	0	0
ENSG00000269635	AC004257.1	0	0	0	0	0	0	0
ENSG00000269637	RPL12P41	0	0	0.02	0	0	0	0
ENSG00000269646	AC010487.1	0.04	0	0.02	0	0.06	0	0.19
ENSG00000269651	AC022146.1	0	0.04	0	0	0	0	0
ENSG00000269652	AC011510.1	0	0	0	0	0	0	0
ENSG00000269653	AC011479.4	0.04	0.08	0.02	0.04	0.11	0.08	0
ENSG00000269656	NOP53-AS1	0	0	0	0	0	0	0
ENSG00000269662	BNIP3P39	0	0	0	0	0	0	0
ENSG00000269667	AC092723.1	0	0	0	0	0	0	0
ENSG00000269678	OR7A18P	0.11	0	0	0	0	0	0
ENSG00000269680	AC008760.1	0.38	0.17	0.1	0.57	0.1	0.52	0.23
ENSG00000269681	AC063977.7	0	0	0	0	0	0	0
ENSG00000269688	AC008982.2	0.51	0.26	0.19	0.25	0.16	0.81	0.09
ENSG00000269692	FKBP4P2	0	0	0	0	0	0	0
ENSG00000269693	AC010422.6	0	0.01	0	0	0	0	0
ENSG00000269694	AC005197.1	0.15	0	0.03	0.03	0	0	0
ENSG00000269696	AC005498.3	0.01	0.02	0.01	0.06	0.03	0	0.14
ENSG00000269699	ZIM2	0	0	0.03	0.01	0	0	0.04
ENSG00000269706	AC008687.6	0	0	0	0	0	0.29	0
ENSG00000269707	AC018730.1	0.05	0	0	0	0	0	0
ENSG00000269711	AC008763.3	0	0	0	0	0	0	0
ENSG00000269713	NBPF9	0.72	0.82	0.55	1.08	0.99	1.41	1.98
ENSG00000269720	CCDC194	0.02	0.02	0	0.24	0.07	5	0
ENSG00000269729	AC006262.2	0	0	0	0	0	0	0
ENSG00000269732	WBP1LP7	0	0	0	0	0	0	0
ENSG00000269736	AC010319.5	0	0	0	0	0	0	0
ENSG00000269737	AL691432.1	0.05	0.05	0	0	0	0	0
ENSG00000269741	AC011473.4	0	0	0	0	0	0	0
ENSG00000269742	BNIP3P29	0	0	0	0	0	0	0
ENSG00000269743	SLC25A53	0.42	1.12	0.22	0.59	0.16	0.72	2.78
ENSG00000269745	AC006262.3	0.26	0.51	0.14	0	0.55	0	4.09
ENSG00000269749	AC005614.2	0	0	0	0	0	0	0
ENSG00000269752	AC008761.2	0	0	0	0	0	0	0
ENSG00000269755	AC008758.6	0.17	0.13	0.07	0.1	0.18	0	0.64
ENSG00000269758	AC092070.4	0	0	0	0	0	0	0
ENSG00000269761	AC025278.2	0	0	0	0	0	0	0.03
ENSG00000269763	EXOSC3P2	0	0	0	0	0	0	0
ENSG00000269765	AC011492.1	0	0	0	0	0	0	0
ENSG00000269776	DPPA5P1	0	0	0	0	0	0	0
ENSG00000269779	AC010329.2	0	0	0	0	0	0	0
ENSG00000269782	MIR1470	0	0	0	0	0	0	0
ENSG00000269786	AC044792.1	0	0	0	0	0	0	0
ENSG00000269787	OR7A3P	0	0	0.01	0	0	0	0
ENSG00000269791	SSX4B	0	0	0	0	0	0	0.02
ENSG00000269792	AC011500.3	0.03	0.03	0.06	0.24	0	5.32	0
ENSG00000269793	ZIM2-AS1	0	0	0	0	0	0	0
ENSG00000269794	AC010642.1	0.01	0	0.01	0	0.02	0	0
ENSG00000269796	AC011516.1	0	0	0	0	0	0	0
ENSG00000269799	AC008737.3	0	0	0	0	0	0	0
ENSG00000269800	PLEKHA3P1	0	0	0	0	0	0	0.08
ENSG00000269802	AC011491.3	0	0	0	0	0	0	0
ENSG00000269806	BICRA-AS1	0	0	0	0	0	0	0
ENSG00000269807	AC007292.3	0.07	0.13	0.07	0	0.28	0	0
ENSG00000269811	SCGB2B3P	0	0	0	0	0	0	0
ENSG00000269813	AC010336.6	0	0	0	0	0	0	0
ENSG00000269815	AC010463.3	0.08	0.07	0.1	0.05	0	0	0
ENSG00000269821	KCNQ1OT1	0.24	0.27	0.09	0.08	0.08	0.24	0.1
ENSG00000269825	AC022150.4	0.07	0.15	0.01	0.07	0.02	0.05	0.29
ENSG00000269826	AC092327.2	0	0	0	0	0	0	0
ENSG00000269833	AC234771.5	0	0	0	0	0	0	0
ENSG00000269834	ZNF528-AS1	0.04	0.03	0	0.01	0.06	0	0.11
ENSG00000269836	AC020913.3	0	0	0	0	0	0	0
ENSG00000269837	IPO5P1	0.61	0.3	0.27	1.15	0.7	2.11	2.47
ENSG00000269839	AC010620.2	0	0	0	0	0	0	0
ENSG00000269842	AC011453.1	0	0	0	0	0	0	0
ENSG00000269843	AC008537.2	0	0	0	0	0	0	0
ENSG00000269845	CCNYL6	0	0	0	0	0	0.22	0
ENSG00000269846	AL136172.1	0.02	0.02	0	0.11	0.03	0.45	0.02
ENSG00000269848	AC119751.8	0	0	0	0	0	0	0
ENSG00000269855	RNF225	0.21	0.63	0.28	0.58	0.22	8.46	0.43
ENSG00000269858	EGLN2	9.12	9.9	7.51	10.14	11.83	18.96	27.78
ENSG00000269859	AC008735.3	0	0	0.06	0	0	0	0
ENSG00000269867	AC010326.3	0.1	0	0	0	0.04	0.26	0
ENSG00000269873	AC245884.10	0	0.14	0	0.09	0.31	0	0
ENSG00000269877	AC008753.3	0	0	0	0	0	0	0
ENSG00000269883	AC007375.3	0.01	0	0.02	0.26	0.03	5.54	0
ENSG00000269885	VN1R79P	0	0	0	0	0	0	0
ENSG00000269886	AC022382.1	0	0	0.04	0.09	0	0	0.18
ENSG00000269887	AL391001.1	0.02	0.13	0	0	0	0	0.22
ENSG00000269888	AC112491.1	0	0	0	0	0	0	0
ENSG00000269889	AC078802.1	0.02	0.05	0.01	0	0	0	0.13
ENSG00000269891	ARHGAP19-SLIT1	0.02	0.08	0.06	0.02	0.01	0	0
ENSG00000269892	AC125494.2	0.05	0.23	0.01	0.13	0	0	0.12
ENSG00000269893	SNHG8	21.3	64.79	15.61	16.37	17.81	27.86	196.52
ENSG00000269894	AC018809.1	0.07	0	0.03	0	0	0	0
ENSG00000269895	AP000654.1	0.03	0.11	0.03	0	0.11	0	0.14
ENSG00000269896	AL513477.1	0.2	0.88	0.06	0.19	0.3	0.06	0.89
ENSG00000269897	COMMD3-BMI1	0	0.29	0.11	0.5	0.17	1.53	6.11
ENSG00000269898	AC018695.2	0	0	0	0	0	0	0
ENSG00000269899	AC025857.2	0	2.53	0.78	0.79	1.13	1.54	5.13
ENSG00000269900	RMRP	8313.39	8426.88	9531.51	6975.53	10542.9	12189	16568.5
ENSG00000269901	AC010531.5	0	0	0	0	0	0	0
ENSG00000269902	AC234772.2	0.54	1.94	0.04	0	0	0	0.25
ENSG00000269903	AC025165.4	0	0.05	0.03	0	0.07	0	0
ENSG00000269904	MAP2K4P1	0.04	0.02	0	0.02	0.04	0	0.03
ENSG00000269906	AL606834.1	0.08	0.64	0.05	0.03	0	0	1.14
ENSG00000269907	PTMAP11	0	0	0	0	0	0	0
ENSG00000269910	AL049840.4	0.25	0.23	0.11	0.09	0.2	0.72	0.16
ENSG00000269911	FAM226B	0.05	0.07	0.05	0.06	0.1	0	0.13
ENSG00000269915	AP006621.4	0.04	0	0	0	0	0	0
ENSG00000269918	AF131215.6	0.19	0.42	0.1	0.35	0.33	0.07	2.02
ENSG00000269919	AL022067.1	0	0	0	0	0	0	0
ENSG00000269921	AC068620.1	0.14	0.34	0.15	0	0	0	0.67
ENSG00000269924	AC024451.4	0.18	0.36	0.17	0.2	0.5	0.46	0.31
ENSG00000269925	Z98884.2	0.34	0.65	0.12	0.21	0.24	0	0.14
ENSG00000269926	DDIT4-AS1	0.1	0.04	0.04	0.07	0	0	0.04
ENSG00000269927	AC004817.3	0	0	0	0	0	0	0
ENSG00000269929	MIRLET7A1HG	0.75	0.79	0.52	0.42	0.89	0.3	1.21
ENSG00000269930	AC091057.4	0	0.08	0	0	0	0	0
ENSG00000269931	AL078623.1	0	0	0	0	0	0	0
ENSG00000269933	AL031429.2	0	0	0	0	0	0	0
ENSG00000269934	AL353593.1	0.05	0.05	0.02	0.09	0.08	2.63	0.06
ENSG00000269935	AC092720.2	0	0.03	0	0.01	0	0.18	0
ENSG00000269937	AC093525.7	0.88	0.63	0.32	0.42	0.37	0.72	0.19
ENSG00000269938	AC068790.2	0.03	0.19	0	0.04	0	0	0.31
ENSG00000269939	PCF11-AS1	0.01	0.07	0.02	0.05	0	0	0.15
ENSG00000269940	AL049840.5	2.62	3.24	1.16	2.62	2.19	2.11	4.89
ENSG00000269944	AP001267.4	0.03	0.06	0	0	0	0	0
ENSG00000269945	AC004817.4	0.02	0	0	0	0	0	0
ENSG00000269947	AC135178.6	0.05	0.12	0.03	0.1	0.14	2.39	0.41
ENSG00000269949	AC069307.1	0.23	0.22	0.02	0.23	0.13	3.28	1.86
ENSG00000269950	AP000962.1	0	0.09	0.01	0	0	0	0
ENSG00000269951	AC090181.2	0.28	1.37	0.03	0.03	0	0	0.59
ENSG00000269952	AL117336.1	0.15	0.07	0	0	0	0	0
ENSG00000269954	AC022239.1	0	0	0	0	0	0	0
ENSG00000269955	FMC1-LUC7L2	2.05	5.27	0.61	2.75	1.62	5.2	18.13
ENSG00000269956	MKNK1-AS1	0	0	0	0	0	0	0
ENSG00000269957	AL353811.1	0	0	0	0	0	0	0
ENSG00000269958	AL049840.6	2	1.93	0.77	1.74	1.63	1.69	3.81
ENSG00000269959	SPACA6P-AS	0	0.01	0	0.01	0.02	0	0.02
ENSG00000269961	AC010359.2	0.11	0.22	0.02	0.14	0	0	0.27
ENSG00000269964	MEI4	0	0	0	0.01	0	0.54	0
ENSG00000269966	AL136164.2	0.07	0	0	0	0	0.89	0
ENSG00000269967	AL136115.2	0.06	0.12	0	0	0	0	0.07
ENSG00000269968	AC006064.4	0.6	1.01	0.42	0.19	0.49	0.51	0.48
ENSG00000269970	AL162424.1	0	0	0	0	0	0	0
ENSG00000269971	AL020997.2	1.92	1.14	0.42	0	0	0	0
ENSG00000269972	AC004542.1	0	0	0	0	0	0	0
ENSG00000269973	AC010969.2	0.13	0.33	0.03	0.14	0.09	0.23	0.77
ENSG00000269976	AC012065.3	0	0	0	0	0	0	0
ENSG00000269978	AL359881.1	0	0.23	0	0	0	0	0
ENSG00000269980	AC068768.1	0	0.07	0.04	0	0	0	0
ENSG00000269981	AL627309.7	0.45	0.78	0.5	1.29	1.02	1.22	0
ENSG00000269982	AC018809.2	0.05	0.02	0.03	0.05	0.03	0.23	0
ENSG00000269983	AC146944.3	0.27	0.81	0.06	0.15	0.08	0	4.7
ENSG00000269984	AC078795.1	0.01	0	0	0	0	0	0.03
ENSG00000269985	AL021328.1	0.04	0.01	0.01	0	0.02	0	0.08
ENSG00000269986	AC040174.2	0	0	0	0	0	0	0.1
ENSG00000269987	AC004542.2	0	0.03	0	0	0	0	0
ENSG00000269989	AC036176.3	1.53	4.13	0.75	0.32	0.21	0	0
ENSG00000269993	KC877982.1	0	0	0	0	0	0	0
ENSG00000269994	AL513318.2	0	0.02	0	0	0	0	0
ENSG00000269997	AC068790.3	0.17	0.35	0.07	0	0.37	0	0
ENSG00000270000	AC005479.2	0	0.69	0	0	0	0	0.35
ENSG00000270001	AL121894.2	0	0.15	0.02	0.05	0.17	0	0.19
ENSG00000270002	AC022028.2	0	0	0	0	0	0	0
ENSG00000270006	AC010531.6	0.16	0.21	0.11	0.48	0.53	1.11	0.26
ENSG00000270008	AL137247.2	0.03	0.15	0.02	0	0	0.23	0
ENSG00000270011	ZNF559-ZNF177	0.43	0.09	0.06	0.61	0.11	1.01	0.31
ENSG00000270012	AC232271.1	0.17	0.03	0.1	0.21	0.16	0	0.12
ENSG00000270016	AC026150.4	0	0	0.04	0.1	0	0	0.09
ENSG00000270017	AC107976.1	0	0	0	0	0	0	0
ENSG00000270019	AC110769.2	0.08	0.1	0.04	0.1	0.07	0.1	0.17
ENSG00000270020	AC009108.3	0.02	0.01	0.01	0.01	0	0	0.02
ENSG00000270021	AC026691.1	0.07	0.05	0.04	0.05	0.15	0.9	0.24
ENSG00000270022	Z93241.1	10.81	16.72	13.55	1.16	4.42	1.15	3.29
ENSG00000270025	BMS1P7	0	0.23	0	0	0	0	0.62
ENSG00000270030	AC136475.7	0	0	0	0	0	0	0
ENSG00000270031	AL020997.3	0.07	0	0	0	0	0	0
ENSG00000270035	AL359881.2	0	0	0	0	0	0	0
ENSG00000270036	AC027243.3	0	0	0	0	0	0	0
ENSG00000270038	AL133467.4	0.02	0.04	0	0.03	0.03	0	0.11
ENSG00000270039	AC025165.5	0.06	0.18	0.03	0	0	0	0.44
ENSG00000270048	AC068790.4	0	0.12	0	0	0.17	0	0.32
ENSG00000270049	AC009061.2	0.17	0.52	0.09	0.49	0.66	0.59	0.71
ENSG00000270050	AL035427.1	0	0	0	0	0	0	0
ENSG00000270052	BX546450.2	0	0	0	0	0	0	0
ENSG00000270055	AC127502.2	0.14	0.25	0.07	0.21	0.18	0.51	0.61
ENSG00000270059	AC121493.1	0	0.04	0	0	0	0	0
ENSG00000270060	AC090589.3	0.36	0.15	0.15	0.4	0.14	0	0.11
ENSG00000270061	AC068790.5	0.07	0.32	0.07	0.08	0.09	0	0
ENSG00000270062	AL606834.2	0.04	0.34	0	0	0	0	0.92
ENSG00000270066	AL356488.2	25.34	18.78	44.66	23.46	62.96	60.4	12.27
ENSG00000270068	AC125494.3	0	0	0	0	0	0	0
ENSG00000270069	MIR222HG	2.29	4.5	0.85	0.38	0.23	0.79	1.8
ENSG00000270071	AP001172.1	0	0	0	0	0	0	0
ENSG00000270072	AC090559.2	0.1	0	0	0.06	0.41	0	0
ENSG00000270073	TSPY6P	0	0	0	0	0	0.18	0
ENSG00000270074	AC087203.3	0.02	0.28	0.05	0.11	0.05	0	0.16
ENSG00000270075	AL162742.1	0	0	0	0	0	0	0
ENSG00000270076	AF131215.7	0.07	0.3	0.01	0	0	0	0.44
ENSG00000270077	AP003117.1	0	0	0	0	0	0	0
ENSG00000270082	AC010531.7	0	0	0	0	0	0	0
ENSG00000270083	AL021878.2	0.77	0.42	0.52	0.48	0.15	1.12	0.13
ENSG00000270084	GAS5-AS1	0.04	0.02	0	0.05	0	0	0.18
ENSG00000270087	AC010997.3	0	0	0	0	0	0	0
ENSG00000270090	AL590235.1	0	0	0	0	0	0	0
ENSG00000270091	AC015726.1	0.05	0.19	0	0	0.04	0	0.35
ENSG00000270094	AL670729.1	0	0	0	0	0	0	0
ENSG00000270095	AC068790.6	0.13	0	0.07	0	0	0	0
ENSG00000270096	AC078795.2	0.02	0.15	0	0.03	0	0	0.14
ENSG00000270098	LDHAL6EP	0	0	0	0	0	0	0
ENSG00000270099	AL365273.2	0	0	0	0	0	0	0.21
ENSG00000270100	AC012065.4	0	0.05	0	0	0	0	0.06
ENSG00000270103	AL360012.1	363.48	237.75	325.17	290.8	292.84	440.3	16.45
ENSG00000270104	AL670729.2	0	0	0	0	0	0	0
ENSG00000270105	AC136475.8	0	0	0	0	0	0	0
ENSG00000270106	TSNAX-DISC1	0.02	0.09	0.06	0.03	0.1	0.39	0
ENSG00000270108	AL049840.7	0.74	1.05	0.3	0.42	0.42	0	0.47
ENSG00000270110	AL353593.2	0	0	0	0	0	0	0
ENSG00000270111	CELF2-DT	0	0	0.01	0	0	0	0
ENSG00000270112	AC090241.2	0	0	0	0.06	0	8.51	0.01
ENSG00000270114	AC006019.3	0	0	0	0	0	0	0
ENSG00000270115	AL513327.2	0.08	0.04	0	0.16	0.36	0.44	0
ENSG00000270116	AP001429.1	0.07	0.41	0	0.04	0.15	0	0.17
ENSG00000270117	AP000769.2	0	0.37	0.15	0.07	0	0	0.13
ENSG00000270118	AC138894.2	0	0	0	0	0	0	0
ENSG00000270120	AC007728.3	0.02	0.21	0.02	0	0	0	0.05
ENSG00000270123	VTRNA2-1	0	0	0	4.18	0	0	19.91
ENSG00000270124	AC092127.2	0	0	0	0	0	0	0
ENSG00000270127	AC027020.2	0.13	0.1	0.04	0.08	0.04	0.06	0.07
ENSG00000270130	AC068790.7	0.07	0	0.06	0	0.05	0.74	0.08
ENSG00000270131	AP003465.3	0	0	0	0	0	0	0
ENSG00000270133	AC025766.1	0	0	0	0	0	0	0.13
ENSG00000270135	AC078795.3	0	0.04	0.02	0	0	0	0.3
ENSG00000270136	MICOS10-NBL1	0	0	0.04	0	0	0.17	0
ENSG00000270137	AF230666.2	0.07	0.13	0	0	0	0	0.11
ENSG00000270139	AP001172.2	0	0	0	0	0	0	0
ENSG00000270140	AC005520.5	0.12	0.24	0	0.16	0	0	0
ENSG00000270141	TERC	10.88	8.66	12.93	16.7	33.67	44.31	21.47
ENSG00000270147	AC068620.2	0	0	0	0	0	0	0.08
ENSG00000270149	AL591806.4	17.62	20.71	13.68	14.14	10.63	1.46	23.63
ENSG00000270154	AC130352.1	0	0.2	0.04	0.07	0.11	0	0.06
ENSG00000270157	AC004918.5	0.29	0.59	0.3	0.39	0.31	0	0.51
ENSG00000270159	AC018695.3	0	0	0	0	0	0	0
ENSG00000270164	LINC01480	0.01	0	0	0	0	0	0.2
ENSG00000270165	AC010530.1	0.26	0.03	0.03	0	0.13	0	0.15
ENSG00000270166	AL390838.2	0	0	0	0	0	0	0
ENSG00000270170	NCBP2AS2	2.22	4.55	2.03	2.4	2.76	5.03	11.85
ENSG00000270171	AL359881.3	0.01	0	0	0	0.01	0	0
ENSG00000270174	AL022097.1	0	0	0	0	0	0	0
ENSG00000270175	AC023509.3	0.41	0.43	0.51	0.43	0.66	1.34	2.61
ENSG00000270177	AC104109.2	0.42	0.43	0.33	0.12	0.19	0.77	0.36
ENSG00000270178	AC007687.1	0	0	0	0	0	0	0
ENSG00000270179	AP002840.2	0.3	0.49	0.13	0.38	0.31	0	2.29
ENSG00000270181	BIVM-ERCC5	0	0	0	0.19	0.03	0	0
ENSG00000270182	AC004080.4	0	0	0	0	0	0	0
ENSG00000270184	AC018695.4	0	0	0	0	0	0	0
ENSG00000270185	IGHD1OR15-1B	0	0	0	0	0	0	0
ENSG00000270187	IGKV1OR2-11	0	0	0	0	0	0	0
ENSG00000270188	MTRNR2L11	0	0	0	0	0	0	0
ENSG00000270190	AC068491.3	0.18	0.08	0.02	0.19	0.21	0	0
ENSG00000270191	BNIP3P31	0	0	0	0	0	0	0
ENSG00000270192	MRPS35P3	0	0	0	0	0	0	0
ENSG00000270193	AC009237.12	0	0	0	0	0	0	0
ENSG00000270194	AC097359.2	0.22	0.27	0.22	0.17	0.21	1.87	0.15
ENSG00000270195	AC016773.2	0.2	0.09	0.1	0.26	0.54	0.21	0.17
ENSG00000270196	AC007255.2	0	0	0	0	0	0	0
ENSG00000270200	AC005229.3	0	0	0	0	0	0	0
ENSG00000270202	AP003973.1	0	0	0	0	0	0	0
ENSG00000270204	AC020549.3	0	0	0	0	0	0	0
ENSG00000270207	AC077690.1	0	0	0	0	0	0	0.01
ENSG00000270209	AL035411.2	0.05	0	0	0	0	0	0
ENSG00000270210	AC104695.3	0.04	0.16	0.03	0	0	0	0.05
ENSG00000270212	AC008738.6	0.03	0.09	0	0	0	0	0
ENSG00000270218	AC013553.2	0	0	0	0	0	0	0
ENSG00000270222	DUXAP11	0	0	0	0	0	0	0
ENSG00000270225	MTCO2P22	0	0	0	0	0	0	0
ENSG00000270226	AC006548.2	0	0	0	0	0	0	0
ENSG00000270228	AC079880.2	0.01	0	0	0.01	0	0	0
ENSG00000270230	MTND6P22	0	0	0	0	0	0	0
ENSG00000270231	NBPF8	0.65	0.7	0.47	0.9	0.84	1.05	1.16
ENSG00000270232	MTCYBP22	0	0	0	0	0	0	0
ENSG00000270234	AL355333.1	0	0	0	0	0	0	0
ENSG00000270236	AL162730.1	0.1	0.1	0	0	0	0	0.25
ENSG00000270240	AC015849.1	0	0	0.05	0	0.04	0	0
ENSG00000270241	AC115286.1	0	0	0	0	0	0	0
ENSG00000270242	ACTR3BP1	0	0	0	0	0	0	0
ENSG00000270243	AC022217.5	0	0	0	0	0	0	0
ENSG00000270244	AC104687.2	0.07	0.07	0	0	0.2	0	0.18
ENSG00000270248	AC011468.4	0	0.2	0	0	0	0	0.38
ENSG00000270249	AC093668.1	0.14	0	0	0	0	0	0
ENSG00000270251	AL670379.1	0	0	0	0	0	0	0
ENSG00000270252	IGKV3OR2-5	0.11	0	0	0	0	0	0
ENSG00000270255	AC009884.3	0	0	0	0	0	0	0
ENSG00000270257	AC096720.1	0	0	0	0	0	0	0
ENSG00000270258	DUXAP4	0	0	0	0	0	0	0
ENSG00000270259	BX255925.2	0.07	0	0	0	0	0	0
ENSG00000270264	NDUFB8P2	0.42	0.07	0.18	0	0	0	0
ENSG00000270265	AC104819.3	0.14	0.13	0.16	0.04	0.48	0	0
ENSG00000270268	AL009028.1	0	0	0	0	0	0	0
ENSG00000270269	IMMP1LP1	0	0	0	0	0	0	0
ENSG00000270270	BNIP3P10	0	0	0	0	0	0	0
ENSG00000270273	AC121334.2	0	0	0	0	0	0	0
ENSG00000270275	TRMT112P7	0	0	0	0	0	0	0
ENSG00000270276	H4C15	1.47	1.61	1.23	2.06	1.6	0.25	7.14
ENSG00000270277	AC009948.2	0.12	0.36	0.05	0.13	0.09	0.08	0.45
ENSG00000270279	AL132655.3	0	0	0	0	0	0	0
ENSG00000270280	AL451086.1	0	0	0	0	0	0	0
ENSG00000270281	AC020910.3	0	0	0	0	0	0	0
ENSG00000270282	AL096855.2	0	0	0	0	0	0	0
ENSG00000270285	AC124916.2	0	0	0	0	0	0	0
ENSG00000270287	AL359704.1	0	0	0	0	0	0	0
ENSG00000270289	AC012669.1	0	0	0	0	0	0	0
ENSG00000270292	AC079880.3	0	0	0	0	0	0	0
ENSG00000270293	AC025588.2	0	0	0	0	0	0	0
ENSG00000270294	XIAPP1	0	0	0	0	0	0	0
ENSG00000270296	STX8P1	0	0	0	0	0	0	0
ENSG00000270299	AL121758.1	0	0	0	0.09	0.02	0	0
ENSG00000270300	PHACTR2P1	0	0	0.01	0	0.06	0	0.05
ENSG00000270301	AC174071.1	0	0	0	0	0	0	0
ENSG00000270302	AC080078.1	0	0.15	0	0	0	0	0
ENSG00000270304	AC087283.1	0	0	0	0	0	0	0
ENSG00000270306	AL158050.2	0	0	0	0	0	0	0
ENSG00000270307	MTATP6P2	0	0	0	0	0	0	0
ENSG00000270308	AL137843.1	0	0	0	0	0	0	0
ENSG00000270313	COX6CP16	0	0	0	0	0	0	0
ENSG00000270314	AC007161.2	0	0	0	0	0	0	0
ENSG00000270316	BORCS7-ASMT	0.02	0	0.07	0	0	0	0
ENSG00000270317	AC004004.1	0	0	0	0	0	0	0
ENSG00000270318	IGHV3OR16-11	0	0	0	0	0	0	0
ENSG00000270321	AC007953.2	0	0	0	0	0	0	0
ENSG00000270322	AC091167.3	0	0	0	0	0	0	0
ENSG00000270323	AP000860.1	0	0	0	0	0	0	0
ENSG00000270324	AC005972.1	0	0	0	0	0	0	0
ENSG00000270325	BNIP3P9	0	0	0	0	0	0	0
ENSG00000270326	AL021997.1	0	0	0	0	0	0	0
ENSG00000270328	AC009597.2	0	0	0	0	0	0	0
ENSG00000270330	AL009183.1	0	0	0	0	0	1.35	0
ENSG00000270332	SMC2-AS1	0.03	0.03	0	0.07	0.01	0	0.15
ENSG00000270333	AL390123.1	0	0	0.09	0	0	0	0
ENSG00000270335	AC093159.2	0	0	0	0	0	0	0
ENSG00000270336	AC105148.1	0	0	0	0	0	0	0
ENSG00000270339	PPIAL4H	0	0	0	0	0	0	0
ENSG00000270342	AL499605.1	0	0.05	0	0	0	0	0
ENSG00000270343	UNGP3	0.56	0.56	0.19	0.13	0.11	0	0.12
ENSG00000270344	POC1B-AS1	0.15	0.27	0.09	0.05	0.04	0	0.36
ENSG00000270347	AC011453.2	0	0	0	0	0	0	0
ENSG00000270350	MTND4LP5	0	0	0	0	0	0	0
ENSG00000270352	AC022387.1	0	0	0	0	0	0	0
ENSG00000270354	AC012368.3	0	0	0	0	0	0	0
ENSG00000270356	IGHV1OR15-4	0	0	0	0	0	0	0
ENSG00000270359	AL358335.3	0	0	0	0	0	0	0
ENSG00000270361	AL451085.2	0.32	0.52	0.19	0	0.07	0	0.06
ENSG00000270362	HMGN3-AS1	0.09	0.33	0.06	0.07	0.11	0.3	0.86
ENSG00000270367	AC092053.2	0.01	0	0	0	0	0	0
ENSG00000270369	AL591684.3	0	0	0.05	0	0	0	0
ENSG00000270371	AL122127.1	0	0	0	0	0	0	0
ENSG00000270372	AL162413.1	0	0	0	0	0	0	0
ENSG00000270377	AC097639.2	0	0	0	0	0	0	0
ENSG00000270378	AC020891.4	0	0	0	0	0	0	0
ENSG00000270379	HEATR9	0.01	0	0	0	0	0	0
ENSG00000270380	AL358215.1	0	0	0	0	0	0	0
ENSG00000270381	AL138963.3	0.37	0.37	0	0	0	0	0
ENSG00000270382	AL109918.2	0.11	0	0	0	0	0	0
ENSG00000270384	RNU1-154P	0	0	0	0	0	0	0
ENSG00000270385	AC133539.1	0	0.04	0	0.05	0	0	0
ENSG00000270387	AC115621.1	0	0	0	0	0	0	0
ENSG00000270388	MTCO3P22	0	0	0	0	0	0	0
ENSG00000270390	SFXN4P1	0	0	0	0	0	0	0
ENSG00000270392	PFN1P2	0	0	0	0	0	0	0
ENSG00000270393	AC000095.1	0.26	0.21	0.06	0	0.05	0	0
ENSG00000270394	MTRNR2L13	0	0	0	0	0	0	0
ENSG00000270395	MREGP1	0	0	0	0	0	0	0
ENSG00000270397	AL670379.2	0	0	0	0	0	0	0
ENSG00000270400	AL512782.1	0	0	0	0	0	0	0
ENSG00000270401	AC140658.5	0	0	0	0	0	0	0
ENSG00000270402	AC011458.1	0	0	0	0	0	0	0
ENSG00000270403	AP001554.1	0	0	0	0	0	0	0
ENSG00000270405	AC104692.2	0	0.13	0	0.34	0.38	7.94	0
ENSG00000270409	AC090950.1	0.03	0.03	0	0	0	0	0
ENSG00000270411	AL354984.3	0	0	0	0	0	0	0
ENSG00000270412	AL136084.3	0	0	0	0	0	0	0
ENSG00000270413	AL355812.1	0	0	0	0	0	0	0
ENSG00000270415	DPPA3P3	0	0	0	0	0	0	0
ENSG00000270416	REXO1L4P	0	0	0	0	0	0	0
ENSG00000270419	CAHM	0.2	0.19	0.1	0.45	0.2	5.04	0.08
ENSG00000270421	AC022022.2	0	0	0	0	0	0	0
ENSG00000270422	AL133247.2	0	0	0	0	0	0	0
ENSG00000270423	AP001981.1	0	0	0	0	0	0	0
ENSG00000270424	AC145285.5	0	0	0	0.19	0.08	5.32	0
ENSG00000270425	AC002487.1	0	0	0	0	0	0	0
ENSG00000270426	AC099343.3	0.28	0.24	0.07	0.16	0.14	0.26	0.46
ENSG00000270427	NRBF2P5	0	0.06	0	0	0	0	0
ENSG00000270429	KNOP1P2	0.03	0	0	0	0	0	0
ENSG00000270430	AC024589.3	0	0	0	0	0	0	0
ENSG00000270431	AC005000.2	0	0.34	0	0	0	0	0
ENSG00000270432	OR7E108P	0	0	0	0	0	0	0
ENSG00000270433	H3P37	0	0.05	0	0	0	0	0
ENSG00000270434	AC012044.1	0	0	0.05	0	0	0	0
ENSG00000270435	AC068733.2	0	0	0	0	0	0	0
ENSG00000270437	AC009501.2	0	0.07	0.01	0	0	0	0
ENSG00000270440	AC012175.1	0	0	0	0	0	0	0
ENSG00000270441	AC135506.1	0	0.03	0	0	0.01	0	0
ENSG00000270442	AC008725.1	0	0	0	0	0	0	0
ENSG00000270443	AL139344.1	0	0	0	0	0	0	0
ENSG00000270444	AZU1P1	0	0	0	0	0	0	0
ENSG00000270445	AC145423.1	0	0	0	0	0	0	0
ENSG00000270446	AL136363.1	0	0	0	0	0	0	0
ENSG00000270447	AC007179.3	0	0	0	0	0	0	0
ENSG00000270449	AP001485.1	0	0	0	0	0	0	0
ENSG00000270450	IGKV2OR2-7	0	0.04	0	0	0	0	0
ENSG00000270451	IGHD4OR15-4B	0	0	0	0	0	0	0
ENSG00000270453	AC007566.2	0.05	0.05	0.03	0	0	0	0
ENSG00000270455	PABPC1P5	0	0	0	0	0	0	0
ENSG00000270456	AL670379.3	0	0	0	0	0	0	0
ENSG00000270457	AC093424.1	0	0	0	0	0	0	0
ENSG00000270458	AC009779.7	0	0	0	0	0	0	0
ENSG00000270460	AC106900.1	0	0.4	0.09	0	0	0	0.42
ENSG00000270462	AC005034.3	0	0	0	0	0	0	0
ENSG00000270467	IGHV3OR16-12	0	0	0	0	0	0	0
ENSG00000270469	AC006557.5	0	0	0	0	0	0	0
ENSG00000270470	AC064872.1	0	0	0	0	0	0	0
ENSG00000270472	IGHV3OR16-9	0	0	0	0	0	0	0
ENSG00000270474	IGHV3-29	0	0	0	0	0	0	0
ENSG00000270475	AC024563.2	0	0	0	0.15	0	4.21	0
ENSG00000270477	AL033523.2	0	0	0	0	0	0	2.77
ENSG00000270479	BNIP3P37	0	0	0	0	0	0	0
ENSG00000270480	AC073413.1	0	0	0	0	0	0	0
ENSG00000270482	AC026367.1	0	0	0	0	0	0	0.07
ENSG00000270484	AL078595.2	0	0	0	0	0	0	0
ENSG00000270487	AL355297.1	0	0	0	0	0	0	0
ENSG00000270488	AC079587.1	0	0	0	0	0	0	0
ENSG00000270490	AC110048.1	0.01	0	0	0	0	0	0.03
ENSG00000270491	AL359999.1	0	0	0	0	0	0	0
ENSG00000270492	AC137695.1	0	0	0	0	0	0	0
ENSG00000270493	AL670379.4	0	0	0	0	0	0	0
ENSG00000270494	AL513534.4	0	0	0	0	0	0	0
ENSG00000270495	AC008825.2	0	0	0	0	0	0	0
ENSG00000270496	BNIP3P7	0	0	0	0	0	0	0
ENSG00000270497	BX322635.1	0	0	0	0	0	0	0
ENSG00000270499	MKI67P1	0.01	0	0	0	0	0	0
ENSG00000270500	COX6CP4	0	0	0	0	0	0	0
ENSG00000270503	YTHDF2P1	0.02	0.03	0	0	0	0	0
ENSG00000270504	AL391422.4	0.22	0.32	0.15	0.34	0.2	5.55	0.23
ENSG00000270505	IGHV1OR15-1	0	0	0	0	0	0	0
ENSG00000270506	AC021646.2	0	0	0	0	0	0	0
ENSG00000270507	AL049861.1	0	0	0	0	0	0	0
ENSG00000270509	AL713998.2	0	0	0	0	0	0	0
ENSG00000270510	AP000811.1	0	0	0	0	0	0	0
ENSG00000270512	AC005377.1	0	0	0	0	0	0	0
ENSG00000270513	AC113368.1	0	0	0	0	0	0	0
ENSG00000270516	AC079791.1	0	0	0	0	0	0	0
ENSG00000270518	AC008626.1	0	0	0	0	0	0	0
ENSG00000270521	AL450336.1	0	0.06	0	0	0	0	0.14
ENSG00000270522	AL162713.1	0	0	0	0	0	0	0
ENSG00000270524	QTRT1P1	0	0	0	0	0	0	0
ENSG00000270526	SNRPGP19	0	0	0	0	0	0	0
ENSG00000270528	AC021171.1	0	0	0	0	0	0	0
ENSG00000270531	AC022001.1	0.36	0	0	0	0	0	0
ENSG00000270532	PEBP1P2	0.1	0.22	0	0	0.09	0	0.08
ENSG00000270533	CR382285.1	0	0.02	0	0	0	0	0.02
ENSG00000270535	ELOCP34	0	0	0	0	0	0	0
ENSG00000270538	AC121247.3	0	0	0	0	0	0	0
ENSG00000270540	AC093915.1	0	0	0	0	0	0	0
ENSG00000270541	AC069545.1	0	0	0	0	0	0	0
ENSG00000270542	AL356218.1	0	0	0	0	0	0	0
ENSG00000270547	LINC01235	0.02	0.05	0	0	0	0	0.41
ENSG00000270549	AL451044.1	0	0	0	0	0	0	0
ENSG00000270550	IGHV3-30	0	0	0	0	0	0	0
ENSG00000270552	DUXAP3	0	0	0	0	0	0	0
ENSG00000270553	AC011921.3	0	0	0	0	0	0	0
ENSG00000270554	AC069431.2	0	0	0	0	0	0	0
ENSG00000270555	AC211469.1	0	0	0	0	0	0	0
ENSG00000270557	AC013731.1	0.04	0.03	0.01	0.09	0.05	0	0
ENSG00000270558	AC025449.1	0.07	0.51	0	0.04	0.1	0	1.51
ENSG00000270560	APOOP1	0	0	0	0	0	0	0
ENSG00000270562	AC097634.1	0.03	0.06	0	0.01	0	0	0.13
ENSG00000270569	AC068276.1	0	0	0	0	0	0	0
ENSG00000270570	AC140113.1	0	0	0	0	0	0	0
ENSG00000270571	AC007681.1	0	0.03	0	0.02	0	0	0.02
ENSG00000270574	AC010680.2	0.13	0.28	0.04	0.05	0.11	0	0.59
ENSG00000270575	AL160281.1	0	0	0	0	0	0	0
ENSG00000270576	AC005520.6	0	0	0	0	0	0	0
ENSG00000270577	AC006023.2	0	0	0	0	0	0	0
ENSG00000270578	AP000787.2	0	0.15	0	0	0.04	0	0.08
ENSG00000270580	AC139256.3	1.64	1.21	0.53	1.46	0.89	1.75	1.33
ENSG00000270583	AL365400.2	0	0	0	0	0	0	0
ENSG00000270584	AC093813.1	0	0	0	0	0	0	0
ENSG00000270585	AL445435.1	0	0	0	0	0	0	0
ENSG00000270587	AC046185.2	0	0	0	0	0	0	0
ENSG00000270588	AC021749.1	0	0	0	0	0	0	0
ENSG00000270589	AL158163.1	0.05	0.25	0	0.02	0	0	0.06
ENSG00000270591	AL049840.8	0	0	0	0	0	0	0
ENSG00000270593	AC073333.2	0	0	0	0	0	0	0
ENSG00000270598	AL512343.1	0	0	0	0	0	9.63	0
ENSG00000270601	PRAMEF5	0	0	0	0.01	0	0	0
ENSG00000270604	HCG17	0.05	0.07	0.06	0.03	0	0	0.16
ENSG00000270605	AL353622.1	0.15	0.13	0.05	0.12	0.16	0.23	0.18
ENSG00000270606	PPIAP52	0	0	0	0	0	0	0
ENSG00000270607	AC009549.1	0	0.05	0	0	0	0	0.02
ENSG00000270610	AL160191.2	0	0	0	0	0.04	2.78	0
ENSG00000270611	AC006363.1	0	0	0	0	0	0	0
ENSG00000270612	AC112191.3	0	0	0	0	0	0	0
ENSG00000270614	AC011451.2	0.03	0	0	0	0	0	0.07
ENSG00000270615	SGO1P1	0	0	0	0	0	0	0
ENSG00000270617	URGCP-MRPS24	0.13	0	0.03	0.09	0	0	0
ENSG00000270618	AL160237.3	0	0	0	0	0	0	0
ENSG00000270619	AL391358.1	0	0	0	0	0	0	0
ENSG00000270620	AL034555.1	0	0	0	0	0	0	0
ENSG00000270623	SPCS2P2	0	0.08	0	0	0	0	0
ENSG00000270624	AC008555.3	0	0	0	0	0	0	0
ENSG00000270625	AC004835.2	0.05	0	0	0.03	0	1.57	0
ENSG00000270627	AL592221.1	0	0	0	0	0	0	0
ENSG00000270629	NBPF14	2.29	2.61	1.06	1.7	1.14	1.72	2.89
ENSG00000270631	AL592436.2	0	0	0	0	0	0	0
ENSG00000270632	AL356575.1	0	0	0	0	0	0	0
ENSG00000270634	AC005518.2	0	0	0	0	0	0	0
ENSG00000270638	AL023806.1	0.04	0.05	0.02	0	0	0	0.16
ENSG00000270639	ECM1P1	0	0	0	0	0	0	0
ENSG00000270640	AC104695.4	0.29	1.48	0.05	0.12	0	0	0.24
ENSG00000270641	TSIX	0	0	0	0	0	0	0
ENSG00000270646	AL670379.5	0	0	0	0	0	0	0
ENSG00000270647	TAF15	9.79	16.68	4.85	10.28	10.9	9.47	12.04
ENSG00000270648	CYP2C61P	0	0	0	0	0	0	0
ENSG00000270652	DPRXP5	0	0	0	0	0	0	0
ENSG00000270654	NUTF2P8	0	0	0	0	0	0	0
ENSG00000270655	AL031320.1	0	0	0	0	0	0	0
ENSG00000270659	AC079610.1	0.05	0.24	0.03	0.03	0	0	0.63
ENSG00000270661	Z99289.2	0	0	0	0	0	0	0
ENSG00000270664	AC010900.1	0	0	0	0	0	0	0
ENSG00000270665	HNRNPA1P67	0	0	0	0	0	0	0
ENSG00000270666	AL021918.1	0	0	0	0	0	0	0
ENSG00000270669	AC008638.3	0	0	0	0	0	0	0
ENSG00000270670	MARK2P16	0	0	0	0	0.04	0.62	0
ENSG00000270672	MTRNR2L6	0	0	0	0	0	0	0
ENSG00000270673	YTHDF3-AS1	0.17	0.54	0.15	0.6	0.49	3.92	0.93
ENSG00000270677	AC007363.1	0	0.05	0.03	0	0	0	0
ENSG00000270678	AL670379.6	0	0	0	0	0	0	0
ENSG00000270679	AC138473.1	0	0	0	0	0	0	0
ENSG00000270680	AL596092.1	0	0	0	0	0	0	0
ENSG00000270681	AC095055.1	0.04	0.43	0.06	0	0	0	0
ENSG00000270682	AP003357.2	0	0	0	0	0	0	0
ENSG00000270683	FAM71BP1	0	0	0	0	0	0	0
ENSG00000270685	IGHV1OR15-6	0	0	0	0	0	0	0
ENSG00000270688	AL137849.1	0	0	0	0	0	0	0
ENSG00000270689	BUD13P1	0.05	0.07	0.02	0	0.03	0	0
ENSG00000270690	AC105129.3	0	0	0	0	0	0	0
ENSG00000270691	AL161912.3	0	0.03	0	0	0	0	0
ENSG00000270694	AC211469.2	0	0	0	0	0	0	0
ENSG00000270695	AL133393.1	0	0	0	0	0	0	0
ENSG00000270696	AC005034.4	0	0	0	0	0	0.33	0
ENSG00000270697	AC106791.2	0	0	0	0	0	0	0
ENSG00000270698	AC018695.5	0	0	0	0	0	0	0
ENSG00000270699	AC012493.1	0	0	0	0	0	0	0
ENSG00000270701	AP002802.2	0	0	0	0	0	0	0
ENSG00000270702	AC073657.2	0	0	0	0	0	0	0
ENSG00000270705	AL161669.2	0	0	0	0	0	0	0
ENSG00000270706	PRMT1P1	0.03	0.01	0.02	0	0	0	0
ENSG00000270708	KF455155.1	0	0	0	0	0	0	0
ENSG00000270709	AL109653.1	0	0	0	0	0	0	0
ENSG00000270710	FO393422.1	0	0	0	0	0	0	0
ENSG00000270711	AL162431.3	0	0	0	0	0	0	0
ENSG00000270712	AL591222.2	0	0	0	0	0.03	0	0
ENSG00000270713	AL132994.3	0	0	0	0	0	0	0
ENSG00000270714	MICOS10P2	0	0	0	0	0	0	0.48
ENSG00000270716	BNIP3P15	0	0	0	0	0	0	0
ENSG00000270718	AC084373.1	0	0	0	0	0	0	0
ENSG00000270719	AL390877.2	0	0	0	0	0	0	0
ENSG00000270720	AC104785.1	0	0.09	0.02	0	0	0	0.22
ENSG00000270722	RNVU1-31	119.12	102.15	90.08	518.5	918.89	905.22	220.39
ENSG00000270723	RPL23AP92	0	0	0	0	0	0	0
ENSG00000270725	AL356580.1	0	0	0	0	0	0	0
ENSG00000270726	AJ271736.1	0.08	0	0.03	0.04	0	0	0.16
ENSG00000270727	AL590032.1	0	0	0	0	0	0	0
ENSG00000270728	AL035413.1	0	0	0	0	0	0	0
ENSG00000270729	CAPZA1P5	0	0	0	0	0	0	0
ENSG00000270733	AL355877.1	0	0	0	0	0	0	0
ENSG00000270734	AC136443.5	0	0	0	0	0	0	0
ENSG00000270736	AL670379.7	0	0	0	0	0	0	0
ENSG00000270739	AC090953.1	0	0	0	0	0	0	0
ENSG00000270741	PRELID3BP8	0	0	0	0	0	0	0
ENSG00000270745	AL731768.1	0	0	0	0	0	0	0
ENSG00000270747	AL606490.9	0	0	0	0	0	0	0
ENSG00000270748	IGKV2OR2-1	0	0	0.05	0	0	0	0
ENSG00000270749	AC064862.7	0	0.05	0	0.55	0.18	25.06	0
ENSG00000270751	FBXW7-AS1	0	0	0	0	0	0	0
ENSG00000270753	AP001836.1	0	0	0	0	0	0	0
ENSG00000270754	NEK4P3	0	0	0	0	0	0	0
ENSG00000270755	AL136141.1	0	0	0	0	0	0	0
ENSG00000270757	HSPE1-MOB4	0.42	0.96	0.16	0.43	0.16	0	3.04
ENSG00000270759	AC091810.1	0	0	0	0	0	0	0
ENSG00000270760	AD001527.1	0	0	0	0	0	0	0
ENSG00000270761	AL355353.2	0.31	0.15	0.28	0.67	0.75	2.31	1.91
ENSG00000270762	FXYD6P1	0	0	0	0	0	0	0
ENSG00000270763	DDX43P2	0	0	0	0	0	0	0
ENSG00000270764	AC005070.1	0	0	0	0	0	0	0
ENSG00000270765	GAS2L2	0.25	0.12	0.13	0.1	0.17	0.48	0.2
ENSG00000270766	AC024940.5	0	0	0	0	0	0	0
ENSG00000270767	AL356157.2	0	0	0	0	0	0	0
ENSG00000270771	AL670379.8	0	0	0	0	0	0	0
ENSG00000270772	PDHA1P1	0	0	0	0	0	0	0
ENSG00000270773	AC137695.2	0	0	0	0	0	0	0
ENSG00000270775	AP000436.1	0.08	0.02	0.01	0	0	0	0
ENSG00000270776	AC012443.1	0.18	0	0	0	0	0	0
ENSG00000270777	AL158042.1	0	0	0	0	0	0	0
ENSG00000270778	BUB1P1	0	0	0	0	0	0	0
ENSG00000270779	AC008782.1	0	0	0	0	0	0	0
ENSG00000270780	AL591742.1	0	0	0	0	0	0	0
ENSG00000270781	AC091133.7	0	0	0	0	0	0	0.7
ENSG00000270782	AC072026.1	0	0	0	0	0	0	0
ENSG00000270788	PDLIM1P1	0	0	0	0.02	0	0	0
ENSG00000270789	AC135983.6	0.81	0.87	0.54	0	0	0	0
ENSG00000270790	AC025588.3	0	0	0	0	0	0	0
ENSG00000270791	DPRXP6	0	0	0.02	0	0	0	0
ENSG00000270792	AL050403.2	0.01	0	0.03	0.02	0.04	0.28	0.02
ENSG00000270793	LLPHP1	0	0	0	0	0	0	0
ENSG00000270794	AC005185.1	0	0	0	0	0	0	0
ENSG00000270797	AC004987.3	0	0	0	0	0	0	0
ENSG00000270798	AC018737.1	0	0	0	0	0	0	0
ENSG00000270799	AC013467.3	0	0	0	0	0	0	0
ENSG00000270800	RPS10-NUDT3	0.96	2.23	0.85	1.03	1.51	1.59	5.41
ENSG00000270802	AC005776.1	0.2	0.1	0.05	0	0	0	0
ENSG00000270804	AC010326.4	0.52	0.66	0.25	0.43	0.44	0.71	0.37
ENSG00000270806	C17orf50	0.05	0	0.01	0.12	0.02	3.99	0.03
ENSG00000270807	AC024153.1	0	0	0	0	0	0	0
ENSG00000270808	AC022400.4	0.1	0	0.11	0	0	0	0
ENSG00000270809	CHCHD2P11	0	0	0	0	0	0	0
ENSG00000270811	AL590095.1	0	0	0	0	0	0	0
ENSG00000270812	AC002069.4	0	0.02	0	0	0	0	0
ENSG00000270813	NANOGNBP3	0	0.06	0	0	0	0	0
ENSG00000270814	DMAC1P1	0	0	0.04	0	0	0	0
ENSG00000270815	AC019159.1	0	0	0	0	0	0	0
ENSG00000270816	LINC00221	0	0	0	0.01	0	0	0
ENSG00000270818	AL445675.1	0	0	0	0	0	0	0
ENSG00000270820	AC016727.1	0.13	0.18	0.08	0.1	0.11	0.97	1.1
ENSG00000270822	AC092032.1	0	0	0	0	0	0	0
ENSG00000270823	AC007938.2	0.01	0.01	0	0	0.01	0	0.01
ENSG00000270824	IGHD5OR15-5B	0	0	0	0	0	0	0
ENSG00000270826	Z94722.1	0	0	0	0	0	0	0
ENSG00000270828	AL023806.2	0	0	0	0	0	0	0
ENSG00000270829	AC015849.2	0	0	0	0	0	0	0
ENSG00000270830	AC022441.3	0	0	0	0	0	0	0
ENSG00000270831	NF1P1	0	0	0	0	0	0	0
ENSG00000270832	AC092120.2	0	0	0	0	0	0	0
ENSG00000270835	AP001425.1	0	0	0	0	0	0	0
ENSG00000270837	HNRNPDLP4	0	0	0	0	0	0	0
ENSG00000270838	AL121912.1	0	0	0	0	0	0	0
ENSG00000270839	AC091393.1	0	0	0	0	0	0	0
ENSG00000270842	AC073413.2	0	0	0	0	0	0	0
ENSG00000270846	AC021171.2	0	0	0	0	0	0	0
ENSG00000270849	CHCHD2P3	0	0	0	0	0	0	0
ENSG00000270850	AL356986.1	0	0	0	0	0	0	0
ENSG00000270852	AL390816.3	0	0	0	0	0	0	0
ENSG00000270855	AC099849.1	0	0	0	0	0	0	0
ENSG00000270856	AL353765.1	0	0	0	0	0	0	0
ENSG00000270857	AC007621.1	0	0	0	0	0	0	0
ENSG00000270858	VDAC1P5	0	0	0	0	0	0	0
ENSG00000270859	AC099785.1	0	0	0	0	0	0	0
ENSG00000270861	AP002906.1	0	0	0	0	0	0	0
ENSG00000270863	DDX55P1	0.04	0.03	0	0.03	0	0	0.02
ENSG00000270864	IGHV3OR16-6	0	0	0	0	0	0	0
ENSG00000270865	RPL12P48	0	0	0	0	0	0	0
ENSG00000270866	AC067773.1	0	0	0	0	0	0	0
ENSG00000270868	AP000942.3	0	0	0	0	0	0	0
ENSG00000270870	AC004805.2	0	0	0	0	0	0	0
ENSG00000270871	AC015849.3	0	0	0	0	0	0	0
ENSG00000270872	SRGAP2D	0.26	0.86	0.11	0.55	1.33	0	4.23
ENSG00000270874	RPAP2P1	0	0	0	0	0	0	0
ENSG00000270876	ZNF30-AS1	0	0	0.01	0	0	0	0.07
ENSG00000270878	AL136038.6	0.07	0.05	0.03	0.3	0.22	0.5	0.11
ENSG00000270880	AC128687.1	0	0.03	0	0	0	0	0
ENSG00000270882	H4C14	95.67	96.12	105.09	294.75	651.83	509.54	708.77
ENSG00000270883	AC080078.2	0	0.17	0	0	0	0	0
ENSG00000270885	RASL10B	0.17	0.08	0.06	0.09	0.07	1.36	0.07
ENSG00000270889	AC087072.1	0	0	0	0.06	0	0	0
ENSG00000270890	AL049844.2	0	0	0	0	0	0	0
ENSG00000270891	AC012507.2	0.04	0	0	0	0	0	0
ENSG00000270892	AC006077.1	0	0	0	0	0	0	0
ENSG00000270893	AC008277.2	0	0	0	0	0	0	0
ENSG00000270894	AC015849.4	0.5	0.19	0	0.88	0.63	4.11	0.24
ENSG00000270896	AL645939.4	0	0	0	0	0	0	0
ENSG00000270897	AC111188.2	0	0	0	0	0	0	0
ENSG00000270900	NUDT19P4	0	0	0	0	0	0	0
ENSG00000270902	AL160290.2	0	0	0	0	0	0	0
ENSG00000270903	HNRNPA3P9	0	0	0	0	0	0	0
ENSG00000270904	AC008385.1	0	0	0	0	0	0	0
ENSG00000270906	MTND4P35	0	0	0	0	0	0	0
ENSG00000270909	CR788268.1	0	0	0	0	0	0	0
ENSG00000270911	AC114878.2	0	0	0	0	0	0	0
ENSG00000270912	RPS28P1	0	0	0	0	0	0	0
ENSG00000270914	AL096840.2	0	0	0	0	0	0	0
ENSG00000270915	H3P8	0	0	0	0	0	0	0
ENSG00000270916	RPL12P50	0	0	0	0	0	0	0
ENSG00000270917	AL161911.1	0.25	0.06	0.07	0	0.17	0	0.3
ENSG00000270919	AC108451.2	0	0.03	0	0	0.05	0	0
ENSG00000270920	MCRIP2P2	0	0	0	0	0	0	0
ENSG00000270921	CICP23	0	0	0	0	0	0	0
ENSG00000270923	TAS2R6P	0.08	0.02	0.01	0.15	0.11	0.21	0.09
ENSG00000270924	AC140658.6	0	0	0	0	0	0	0
ENSG00000270926	AC008013.4	0	0	0	0	0	0	0
ENSG00000270927	AL645944.1	0	0	0	0	0	0	0
ENSG00000270929	SRD5A3P1	0.02	0	0	0	0	0	0
ENSG00000270930	GRAMD4P8	0	0.01	0.01	0.04	0.02	1.01	0
ENSG00000270933	AC010719.1	0.04	0.04	0.04	0.2	0	0	0.1
ENSG00000270934	AL512430.4	0	0	0	0	0	0	0
ENSG00000270935	AL021808.1	0	0	0	0	0	0	0
ENSG00000270936	AL034351.1	0	0	0	0	0	0	0
ENSG00000270937	AL033381.2	0	0.04	0.05	0.03	0.1	0	0
ENSG00000270938	RAP2CP1	0	0	0	0.68	0.06	10.39	0
ENSG00000270941	AC006254.2	0	0	0	0	0	0	0
ENSG00000270945	HSPE1P7	0	0.08	0	0	0	0	0.4
ENSG00000270946	CT45A9	0	0	0	0	0	0	0
ENSG00000270947	AC025811.1	0	0	0	0	0	0	0
ENSG00000270948	MTDHP1	0.06	0	0	0.08	0	0.44	0
ENSG00000270951	AL121917.2	0	0	0	0.07	0	0	0
ENSG00000270953	AC007938.3	0	0.03	0	0	0	0	0
ENSG00000270954	RPSAP75	0	0	0	0	0	0	0
ENSG00000270955	AC135731.2	0	0	0	0	0	0	0
ENSG00000270956	AC009948.3	0.23	0.41	0.05	0.06	0.18	0	0.35
ENSG00000270957	AC092175.1	0	0	0	0	0	0	0
ENSG00000270959	LPP-AS2	0.33	0.48	0.24	0.21	0.18	0.31	0.69
ENSG00000270960	AC106872.10	0	0	0	0	0	0	0
ENSG00000270961	IGHD5OR15-5A	0	0	0	0	0	0	0
ENSG00000270962	AC239800.3	0.15	0.09	0.13	0.12	0	0	0
ENSG00000270964	AC016355.1	0.1	0.27	0.04	0.07	0.08	0.2	1
ENSG00000270965	NTAN1P1	0	0	0	0	0	0	0
ENSG00000270966	AC087763.2	0	0	0	0	0	0	0
ENSG00000270969	AP001823.1	0	0	0	0	0	0	0
ENSG00000270971	REXO1L8P	0	0	0	0	0	0	0
ENSG00000270972	AC136475.9	0	0.07	0	0	0.05	0	0
ENSG00000270973	SMARCE1P7	0	0	0	0	0	0	0
ENSG00000270975	MAGOH3P	0	0	0	0	0	0	0
ENSG00000270976	AL596327.1	0	0	0	0	0	0	0
ENSG00000270977	AC015849.5	0	0	0	0.01	0.04	0	0.02
ENSG00000270978	AC091982.2	0.08	0.04	0.02	0	0	0	0
ENSG00000270980	AC060764.1	0	0	0	0	0	0	0
ENSG00000270981	AC092944.2	0	0	0	0	0	0	0
ENSG00000270982	AL353621.2	0	0	0	0	0	0	0
ENSG00000270983	AL589674.1	0	0.07	0	0	0	0	0.18
ENSG00000270986	HMGB1P51	0	0	0	0	0	0	0
ENSG00000270987	AL133338.2	0	0.02	0	0	0	0	0.05
ENSG00000270988	AC019257.2	0	0	0	0	0	0	0
ENSG00000270989	AC139493.1	0	0	0	0	0	0	0
ENSG00000270990	AC069304.2	0	0	0	0	0	0	0
ENSG00000270992	AC024085.1	0	0	0	0	0	0	0
ENSG00000270993	AC111186.2	0	0	0	0	0	0	0
ENSG00000270994	AL157899.1	0	0	0	0	0	0	0
ENSG00000270995	AL137072.1	0	0	0	0	0	0	0
ENSG00000270996	AC005034.5	0	0.02	0.01	0	0.05	0	0.04
ENSG00000270997	AC073137.1	0	0	0	0	0	0	0
ENSG00000270999	IGKV1OR2-118	0	0	0	0	0	0	0
ENSG00000271002	AC129492.5	0	0	0	0	0	0	0
ENSG00000271003	AC009237.13	0	0	0	0	0	0	0
ENSG00000271005	CTHRC1P1	0	0	0	0	0	0	0
ENSG00000271009	AC116667.1	0	0.03	0	0.03	0	0	0.03
ENSG00000271010	AC011475.1	0	0	0	0	0	0	0
ENSG00000271011	AC010680.3	0.22	0.07	0.13	0.23	0.51	0	0.34
ENSG00000271013	LRRC37A9P	0	0	0	0.03	0.03	0.05	0.01
ENSG00000271014	AC062037.2	0	0	0	0	0	0	0
ENSG00000271015	IGKV2OR2-7D	0	0.04	0	0	0	0	0
ENSG00000271018	AC013244.1	0	0	0.35	0	0	0	0
ENSG00000271021	AC239600.1	0	0	0	0	0	0	0
ENSG00000271022	AP002365.1	0	0	0	0.08	0.03	2.24	0
ENSG00000271024	HSPE1P19	0	0	0	0	0	0	0
ENSG00000271025	AP000907.3	0	0	0	0	0	0	0
ENSG00000271026	KATNBL1P1	0	0	0	0	0	0	0
ENSG00000271027	AC006380.1	0	0	0	0	0	0	0
ENSG00000271028	AC009643.2	0	0	0	0	0	0	0
ENSG00000271029	AC135178.7	0	0	0.03	0	0	0	0
ENSG00000271032	AC020907.4	0	0	0	0	0	0	0
ENSG00000271034	AC139700.1	0	0	0	0	0	0	0
ENSG00000271035	AC010385.2	0	0	0	0	0	0	0
ENSG00000271036	CLPTM1LP1	0	0	0	0	0	0	0
ENSG00000271040	AL390955.2	0.15	0	0.04	0.09	0.1	0	0.44
ENSG00000271041	AL670379.9	0	0	0	0	0	0	0
ENSG00000271042	AL078603.1	0	0	0	0	0	0	0
ENSG00000271043	MTRNR2L2	0	0	0	0	0	0	0
ENSG00000271044	AC087468.1	0	0	0	0	0	0	0
ENSG00000271045	NDUFB9P1	0.04	0	0	0	0	0	0
ENSG00000271046	AL512631.1	0	0	0	0	0	0	0
ENSG00000271047	AC092447.9	0	0	0	0	0	0	0
ENSG00000271048	AC087045.1	0	0	0	0	0	0	0
ENSG00000271049	AC020910.4	0	0.02	0	0	0	0	0
ENSG00000271052	AC108738.1	0	0	0	0	0	0	0
ENSG00000271053	AC093765.1	0	0	0	0	0	0	0
ENSG00000271056	AL136363.2	0	0	0	0	0	0	0
ENSG00000271057	AC073648.5	0	0	0	0	0	0	0
ENSG00000271063	SNRPGP17	0	0	0	0	0	0	0
ENSG00000271064	AC027644.2	0	0	0	0	0	0	0
ENSG00000271065	AC107031.1	0	0	0	0	0	0	0
ENSG00000271070	GMCL1P2	0	0	0	0	0	0	0
ENSG00000271071	AL513548.2	0	0	0	0	0	0	0
ENSG00000271072	PHBP20	0	0	0	0	0	0	0
ENSG00000271074	AC012491.1	0	0	0	0	0	0	0
ENSG00000271075	AL139317.4	0	0	0.02	0	0	0	0
ENSG00000271077	PER3P1	0	0	0	0	0	0	0
ENSG00000271078	AC139426.3	0	0	0	0	0	0	0
ENSG00000271079	CTAGE15	0.14	0.39	0	0	0	0	0.44
ENSG00000271081	AC009314.1	0.09	0.09	0.14	0	0	0	0
ENSG00000271086	NAMA	0	0	0	0	0	0	0
ENSG00000271088	AL161722.3	0	0	0	0	0	0	0
ENSG00000271092	TLCD4-RWDD3	0.06	0.38	0.03	0.05	0	0	0.26
ENSG00000271093	IGLCOR22-2	0	0	0.05	0	0	0	0.43
ENSG00000271094	AL022161.1	0	0	0	0	0	0	0
ENSG00000271095	BNIP3P28	0	0	0	0	0	0	0
ENSG00000271096	SUMO2P14	0	0	0	0	0	0	0
ENSG00000271097	DBF4P3	0	0	0	0	0	0	0
ENSG00000271098	IMMP1LP3	0	0	0	0	0	0	0
ENSG00000271099	AL357315.2	0	0.01	0	0	0	0	0
ENSG00000271100	AP000753.3	0	0	0	0	0	0	0
ENSG00000271101	AC005181.1	0	0	0	0	0	0	0
ENSG00000271105	SCML2P2	0.28	0.03	0.02	0	0	0	0.08
ENSG00000271108	KATNBL1P5	0	0	0	0	0	0	0
ENSG00000271109	AC008555.4	0.15	0.21	0.14	0.14	0.13	0.99	0.07
ENSG00000271111	AL365503.1	0	0	0	0	0	0	0
ENSG00000271113	AC079089.3	0	0	0	0	0	0	0
ENSG00000271114	AL590392.1	0	0	0	0	0	0	0
ENSG00000271115	EIF2S2P7	0	0	0	0	0	0	0
ENSG00000271117	AC078841.1	0	0	0	0	0	0	0
ENSG00000271118	AC012119.2	0	0	0	0	0	0	0
ENSG00000271119	AC026412.3	0	0	0	0	0	0	0
ENSG00000271121	NUDT4P2	1.26	1.04	0.18	0.98	0.59	1.72	0.32
ENSG00000271122	AC018647.2	0.44	1.08	0.36	0.84	0.6	1.17	2.33
ENSG00000271123	ELOCP5	0	0	0	0	0	0	0
ENSG00000271127	AP000526.1	0	0	0	0	0	0	0.03
ENSG00000271128	AC008608.1	3.47	0	0	0	0	0	0
ENSG00000271129	AC009027.1	0	0	0	0	0	0	0
ENSG00000271130	IGHV3OR16-8	0	0	0	0	0	0	0
ENSG00000271131	PPIAP75	0	0	0	0	0	0	0
ENSG00000271133	AC004130.2	0.13	0.5	0.04	0	0.04	0.27	3.6
ENSG00000271134	IFITM3P9	0	0.24	0	0.08	0.09	0	0
ENSG00000271136	AL592504.1	0	0	0	0	0	0	0
ENSG00000271137	AC006254.3	0	0	0	0	0	0	0
ENSG00000271138	IGLVIVOR22-1	0	0	0	0	0	0	0
ENSG00000271140	PRR20FP	0	0	0	0	0	0	0
ENSG00000271141	AC010680.4	0.14	0.07	0.07	0.3	0.05	0	0.16
ENSG00000271142	YWHAQP7	0	0	0	0	0	0	0.06
ENSG00000271143	AL357137.1	0	0	0	0	0	0	0
ENSG00000271146	AC018889.1	0	0	0	0	0	0	0
ENSG00000271147	ARMCX5-GPRASP2	0.97	1.85	0.72	1.86	0.98	0	5.38
ENSG00000271148	AC023762.1	0	0	0	0	0	0	0
ENSG00000271149	AC011467.5	0	0	0	0	0	0	0
ENSG00000271150	AC008745.1	0.47	0	0	0	0	0	0
ENSG00000271151	AC016737.1	0.04	0.05	0	0.07	0.08	0	0
ENSG00000271153	RPL23AP88	0.18	0	0.04	0	0	0	0
ENSG00000271154	AL670379.10	0	0	0	0	0	0	0
ENSG00000271155	AL161729.1	0.12	0.04	0.05	0.43	0.38	2	0.43
ENSG00000271156	AC090578.2	0	0	0	0	0	0	0
ENSG00000271157	AL022154.1	0	0	0	0	0	0	0
ENSG00000271158	AL450472.2	0.01	0	0	0	0	0	0
ENSG00000271159	HINT1P2	0	0	0	0	0	0	0
ENSG00000271161	BOLA2P2	0	0	0	0	0	0	0
ENSG00000271162	AL022099.1	0	0	0	0	0	0	0
ENSG00000271163	AC004840.2	0	0	0	0	0	0	0
ENSG00000271164	CFAP97P1	0	0	0	0	0	0	0
ENSG00000271166	AL671309.1	0	0	0	0	0	0	0
ENSG00000271167	LINC01109	0	0	0	0	0	0	0
ENSG00000271171	AC008555.5	0	0	0	0	0	0	0
ENSG00000271172	AC104662.1	0	0	0	0	0	0	0
ENSG00000271173	AL355989.1	0	0	0	0	0	0	0
ENSG00000271174	AC104440.1	0	0	0	0	0	0	0
ENSG00000271175	AC016925.2	0	0	0	0	0	0	0
ENSG00000271177	AC010200.2	0	0	0	0	0	0	0
ENSG00000271178	IGHV3OR16-13	0	0	0	0	0	0	0
ENSG00000271179	AC098826.3	0	0	0	0	0	0	0
ENSG00000271180	AL158801.4	0	0	0	0	0	0.45	0
ENSG00000271181	Z99916.2	0	0	0	0.18	0	0	0
ENSG00000271182	AC123912.5	0.07	0.14	0	0	0	0	0
ENSG00000271184	AC005252.1	0	0	0	0	0	0	0
ENSG00000271185	AC007029.2	0.17	0	0	0.53	0.12	3.4	0
ENSG00000271187	AL713866.2	0	0	0	0	0	0	0
ENSG00000271190	RPP40P2	0	0	0	0	0	0	0
ENSG00000271192	AC006058.2	0	0	0	0	0	0	0
ENSG00000271194	RNF138P2	0	0	0	0	0	0	0
ENSG00000271195	AC018618.2	0	0	0	0	0	0	0
ENSG00000271196	AC113403.1	0	0	0.17	0	0	0	0
ENSG00000271198	VDAC3P1	0	0	0	0	0	0	0
ENSG00000271199	AL353804.2	0	0	0	0	0	0	0
ENSG00000271200	AC099791.2	0	0	0	0	0	0	0.35
ENSG00000271201	AC247036.1	0	0	0	0	0	0	0
ENSG00000271202	PRR13P7	0	0	0	0	0	0	0
ENSG00000271204	AC016831.4	0.47	0.93	0.23	0.07	0.08	0	0.16
ENSG00000271205	Z83818.1	0	0	0	0	0	0	0
ENSG00000271207	MTCO1P22	0	0	0	0	0	0	0
ENSG00000271208	Z99289.3	0	0	0	0	0	0	0
ENSG00000271209	BRDTP1	0	0	0	0	0	0	0
ENSG00000271211	AL670379.11	0	0	0	0	0	0	0
ENSG00000271214	AL138895.2	0	0	0	0	0	0	0
ENSG00000271215	RPL21P136	0	0	0	0	0	0	0
ENSG00000271216	LINC01050	0	0	0	0	0	0	0
ENSG00000271218	AL033384.2	0	0	0	0	0	0	0
ENSG00000271219	AC011626.1	0	0	0	0	0	0	0
ENSG00000271220	AL355376.2	0	0	0	0	0	0	0
ENSG00000271222	AC091152.3	0	0	0	0	0	0	0
ENSG00000271225	BNIP3P4	0	0.25	0.03	0	0	0	0.38
ENSG00000271227	SREK1IP1P2	0	0	0	0	0	0	0
ENSG00000271228	AL121655.1	0	0.08	0	0	0	0	0
ENSG00000271230	AC027334.1	0	0	0	0	0	0	0
ENSG00000271231	KRT18P9	0	0	0	0	0	0	0
ENSG00000271232	CARS1P1	0	0	0	0	0	0	0
ENSG00000271234	AL078605.1	0	0	0	0	0	0	0
ENSG00000271235	AC114477.1	0	0	0	0	0	0	0
ENSG00000271236	SUMO2P15	0	0	0	0	0	0	0
ENSG00000271237	HMGB1P50	0	0	0	0	0	0	0
ENSG00000271238	AC023932.1	0	0	0	0	0	0	0
ENSG00000271239	AC007423.1	0	0	0	0	0	0	0
ENSG00000271240	AC110741.2	0	0	0	0	0	0	0
ENSG00000271242	PRELID3BP2	0	0	0	0	0	0	0
ENSG00000271243	AC016727.2	0	0	0	0	0	0	0
ENSG00000271245	AL136139.1	0.2	0	0	0	0	0	0
ENSG00000271248	AC091193.1	0	0	0	0	0	0	0
ENSG00000271249	DIMT1P1	0	0	0	0	0	0	0
ENSG00000271250	AL158032.2	0	0	0	0	0	0	0
ENSG00000271251	AC025946.2	0	0	0	0	0	0	0
ENSG00000271252	AL683887.1	0	0	0	0	0	0	0
ENSG00000271253	AC011891.3	0	0	0	0	0	0	0
ENSG00000271257	AC008814.1	0	0	0	0	0	0	0
ENSG00000271259	AC010201.1	0.03	0	0	0	0	0	0
ENSG00000271264	MZT1P1	0	0	0	0	0	0	0
ENSG00000271265	AL355297.2	0	0	0.07	0	0	0	0.11
ENSG00000271266	LAPTM4BP2	0	0.04	0	0	0	0	0
ENSG00000271267	AL353807.4	0	0	0	0	0	0	0
ENSG00000271268	AC015849.6	0	0	0	0	0	0	0
ENSG00000271269	AL353778.1	0	0	0	0	0	0	0
ENSG00000271270	TMCC1-AS1	0.1	0.15	0.04	0.09	0.12	0	0.37
ENSG00000271271	UGT2A2	0	0	0	0.01	0	0	0.05
ENSG00000271272	AC068802.1	0	0	0	0	0	0	0
ENSG00000271275	AC007326.1	0.09	0	0.02	0	0	0	0
ENSG00000271277	AL356280.1	0	0	0	0	0	0	0
ENSG00000271278	ELOCP33	0	0	0	0	0	0	0
ENSG00000271283	AC011458.2	0.25	0	0	0	0	0	0
ENSG00000271284	SMIM12P1	0	0	0	0	0	0	0
ENSG00000271286	U73023.1	0	0	0	0	0	0	0
ENSG00000271287	BCRP9	0	0	0	0	0	0	0
ENSG00000271288	IGHV1OR15-3	0	0	0	0	0	0	0
ENSG00000271290	AL390058.1	0	0	0	0	0	0	0
ENSG00000271291	AC245014.2	0	0	0	0	0	0	0
ENSG00000271296	H3P19	0	0	0	0	0	0	0
ENSG00000271298	AL080274.1	0	0	0	0	0	0	0
ENSG00000271299	AC008962.1	0	0	0	0	0	0	0
ENSG00000271302	AC105254.2	0	0	0	0	0	0	0
ENSG00000271303	SRXN1	3.77	8.36	2.61	5.29	3.83	3.81	26.59
ENSG00000271304	DPRXP2	0	0	0	0	0	0	0
ENSG00000271306	RAC1P9	0	0	0	0	0	0	0
ENSG00000271307	AF146191.1	0	0	0	0	0	0	0
ENSG00000271309	AC140113.2	0	0	0	0	0	0	0
ENSG00000271313	AC069114.2	0	0	0	0	0	0	0
ENSG00000271314	AL161729.2	0	0	0	0	0	0	0
ENSG00000271315	AC174048.1	0	0	0	0	0	0	0
ENSG00000271317	IGHD4OR15-4A	0	0	0	0	0	0	0
ENSG00000271318	AP000654.2	0	0	0	0	0	0	0.07
ENSG00000271320	AC091488.1	0	0.05	0	0.03	0	0	0
ENSG00000271321	CTAGE6	0	0.03	0.05	0.01	0	0	0
ENSG00000271322	AL357312.1	0	0	0	0	0	0	0
ENSG00000271327	AC010201.2	0.01	0.01	0	0.03	0.04	0	0.04
ENSG00000271328	B3GNTL1P2	0	0	0	0	0	0	0
ENSG00000271329	AL035417.2	0	0	0	0	0	0	0
ENSG00000271330	AC005084.1	0	0	0	0	0	0	0
ENSG00000271332	AC023206.1	0	0	0	0	0	0	0
ENSG00000271333	AC019322.4	0	0	0	0	0	0	0
ENSG00000271334	LINC02104	0	0	0	0	0	0	0
ENSG00000271335	AL117336.2	0.36	0.21	0.11	0.05	0.28	1.56	0.25
ENSG00000271336	IGHD1OR15-1A	0	0	0	0	0	0	0
ENSG00000271337	NDE1P2	0	0.03	0	0	0	0	0
ENSG00000271338	AL591034.2	0	0	0	0	0	0	0
ENSG00000271339	AL683813.3	0	0	0	0	0	0	0
ENSG00000271340	AC120024.3	0	0	0	0	0	0	0
ENSG00000271343	AL355598.2	0	0	0	0	0	0	0
ENSG00000271344	AC018638.6	0.06	0.17	0.02	0.05	0	0	0.08
ENSG00000271346	AC008162.1	0	0	0	0	0	0	0
ENSG00000271349	AC007992.2	0	0	0	0	0	0	0
ENSG00000271350	AC103792.1	0.02	0	0	0	0	0	0
ENSG00000271351	IGKV1OR2-9	0	0	0	0	0	0	0
ENSG00000271353	AC012468.1	0	0	0.03	0	0	0	0
ENSG00000271355	AL356458.1	0	0	0	0	0	0	0
ENSG00000271356	USP21P2	0	0	0	0	0	0	0
ENSG00000271357	AC048344.3	0	0	0	0	0	0	0
ENSG00000271358	AL137190.1	0	0	0	0	0	0	0
ENSG00000271360	AL512631.2	0	0.07	0	0.15	0.02	5.95	0
ENSG00000271361	HTATSF1P2	0.14	0.21	0.13	0.18	0.16	0	0.39
ENSG00000271362	AL138889.2	0	0	0	0	0	0	0
ENSG00000271364	AC015871.2	0	0	0	0	0	0	0
ENSG00000271365	AC140113.3	0	0	0	0	0	0	0
ENSG00000271366	AC002128.2	0.03	0	0	0	0	0	0
ENSG00000271367	AL034374.1	0	0	0	0	0	0	0
ENSG00000271368	AC073387.2	0	0	0	0	0	0	0
ENSG00000271369	AC087783.1	0.29	0.53	0.1	0	0	0	0
ENSG00000271370	AC007619.2	0	0	0	0	0	0	0
ENSG00000271373	NANOGP3	0	0	0	0	0	0	0
ENSG00000271375	AC134879.2	0	0	0	0	0	0	0
ENSG00000271377	IFITM3P8	0	0	0	0	0	0	0
ENSG00000271378	RBISP2	0	0	0	0	0	0	0
ENSG00000271379	AC023513.1	0.02	0	0	0	0.03	0	0
ENSG00000271380	AL451085.3	0.16	0.39	0.27	0.52	0.69	3.43	0.99
ENSG00000271381	REXO1L9P	0	0	0	0	0	0	0
ENSG00000271382	AC012464.3	0.01	0	0.01	0.01	0.01	0	0
ENSG00000271383	NBPF19	1.13	1.58	0.65	0.81	0.54	0.75	1.63
ENSG00000271384	AL161729.3	0	0	0.01	0.03	0	0	0.12
ENSG00000271385	AL161798.1	0	0	0	0	0	0	0
ENSG00000271386	SRGNP1	0	0	0	0	0	0	0
ENSG00000271387	AL445228.3	0.03	0.09	0.03	0.04	0.07	4	0.04
ENSG00000271389	OSBPL9P1	0	0	0	0	0	0	0
ENSG00000271390	AP003973.2	0	0	0	0	0	0	0
ENSG00000271392	AC006237.1	0	0	0	0	0	0	0
ENSG00000271394	AC015849.7	1.76	2	2.11	2.5	1.83	0	1.92
ENSG00000271395	LINC02336	0	0	0	0	0	0	0
ENSG00000271396	AC091167.4	0	0	0	0	0	0	0
ENSG00000271397	AL109837.1	0	0	0	0	0	0	0
ENSG00000271398	AL353622.2	0	0	0	0	0	0	0
ENSG00000271399	AL078624.1	0.07	0	0	0	0	0	0
ENSG00000271400	AL392112.1	0	0	0	0	0	0	0
ENSG00000271401	AC010680.5	0.04	0	0	0	0	0	0
ENSG00000271402	IGKV2OR2-2	0	0	0	0	0	0	0
ENSG00000271404	MZT1P2	0	0	0	0	0	0	0
ENSG00000271408	NAPGP1	0	0	0	0	0	0	0
ENSG00000271409	AC073176.1	0.04	0	0.01	0	0	0	0
ENSG00000271410	AC020728.1	0	0.01	0	0	0	0	0
ENSG00000271412	PRR13P3	0	0	0	0	0	0	0
ENSG00000271413	AC104640.2	0	0	0	0	0	0	0
ENSG00000271414	AC093107.2	0	0	0	0	0.19	0.47	0
ENSG00000271415	RPL23AP90	0	0	0	0	0	0	0
ENSG00000271418	AC092747.3	0	0	0	0	0	0	0
ENSG00000271419	AL035410.2	0	0	0	0	0	0	0
ENSG00000271420	AL109936.3	0.16	0.08	0.04	0.07	0	0	0.19
ENSG00000271421	AC005191.1	0	0	0	0	0	0	0
ENSG00000271423	CYCSP1	0	0	0	0	0	0	0
ENSG00000271424	AL157791.2	0	0	0	0	0	0	0
ENSG00000271425	NBPF10	0.7	1.11	0.51	1.25	0.62	0.02	0.94
ENSG00000271426	AL109983.1	0	0.03	0	0.03	0	0	0
ENSG00000271427	AL358072.1	0	0	0	0	0	0	0
ENSG00000271428	MPHOSPH6P1	0	0	0	0	0	0	0
ENSG00000271429	RPL17P51	0	0	0	0	0	0	0
ENSG00000271433	PPATP2	0	0	0	0	0	0	0
ENSG00000271434	AL445237.1	0	0	0	0.38	0.02	7.02	0.12
ENSG00000271435	TEKT4P3	0	0	0	0	0	0	0
ENSG00000271437	AL356423.1	0	0	0.04	0	0	0	0
ENSG00000271439	AC246785.4	0	0	0	0	0	0	0
ENSG00000271440	AL121932.1	0	0	0	0	0	0	0
ENSG00000271443	AC011247.2	0.14	0.18	0.06	0	0	0	0
ENSG00000271447	MMP28	1.85	1.78	0.82	1.99	1.61	9.5	6.51
ENSG00000271449	CT45A2	0	0	0	0	0	0	0
ENSG00000271452	AC005034.6	0	0.2	0	0	0	0	0.2
ENSG00000271454	AL353729.2	0	0	0	0	0	0	0
ENSG00000271455	AC112187.2	0	0	0	0	0	0	0
ENSG00000271456	AC108081.1	0	0	0	0	0	0	0
ENSG00000271457	AL590229.2	0	0	0	0	0	0	0
ENSG00000271459	Z98751.3	0	0	0	0	0	0	0
ENSG00000271461	CKAP2LP1	0	0	0	0	0	0	0
ENSG00000271462	AC091805.2	0	0	0	0	0	0	0
ENSG00000271464	DPRXP7	0	0	0	0	0	0	0
ENSG00000271465	SQSTM1P1	0	0	0	0	0	0	0
ENSG00000271466	CICP24	0	0	0	0	0	0	0
ENSG00000271468	AL357094.1	0	0	0	0	0	0	0
ENSG00000271474	AC106881.1	0	0	0	0.02	0.01	0.53	0
ENSG00000271475	AL078624.2	0	0	0	0	0	0	0
ENSG00000271477	AC010591.1	0	0	0	0	0	0	0
ENSG00000271480	MTND3P19	0	0	0	0	0	0	0
ENSG00000271482	AC005070.2	0	0	0	0	0	0	0
ENSG00000271483	AC108676.2	0	0	0	0	0	0	0
ENSG00000271484	ABI1P1	0.01	0	0	0	0	0	0
ENSG00000271486	NIPA2P3	0	0	0	0	0	0	0
ENSG00000271488	RBM11P1	0	0	0	0	0	0	0
ENSG00000271490	AC013244.2	0	0	0	0	0	0	0
ENSG00000271491	AC100767.2	0	0	0	0	0	0	0
ENSG00000271492	MEMO1P5	0	0	0	0	0	0	0
ENSG00000271494	AC034205.3	0	0.03	0.01	0	0	0	0
ENSG00000271495	AC020765.1	0	0	0	0	0	0	0
ENSG00000271496	SNRPGP20	0	0	0	0	0	0	0
ENSG00000271498	AL360085.1	0	0	0	0	0	0	0
ENSG00000271499	AC011477.5	0	0	0	0	0	0	0
ENSG00000271500	AC005183.1	0	0	0	0	0	0	0
ENSG00000271502	AL670379.12	0	0	0	0	0	0	0
ENSG00000271503	CCL5	0	0	0.03	0	0	0	0
ENSG00000271507	AC025884.3	0	0	0	0	0	0	0
ENSG00000271508	AC090525.3	0	0	0	0	0	0	0
ENSG00000271509	AC018714.1	0	0	0	0	0	0	0
ENSG00000271511	AL161756.2	0	0.43	0	0	0	0	0
ENSG00000271519	AL590065.1	0	0	0	0	0	0	0
ENSG00000271522	AC016831.5	0	0	0	0	0	0	0
ENSG00000271523	AL049634.3	0	0	0	0	0	0	0
ENSG00000271524	BNIP3P17	0	0	0	0	0	0	0
ENSG00000271525	ARF4P1	0	0	0	0	0	0	0
ENSG00000271526	AC004852.1	0	0	0	0	0	0	0
ENSG00000271527	AL606495.1	0	0	0	0	0	0	0
ENSG00000271530	WBP1LP12	0	0	0	0	0	0	0
ENSG00000271532	BBIP1P1	0	0	0	0	0	0	0
ENSG00000271533	Z83843.1	0.24	0.41	0.02	0.11	0.07	0	0.32
ENSG00000271536	AC073046.2	0	0	0	0	0	0	0
ENSG00000271537	AC009220.3	0	0	0	0	0	0	0
ENSG00000271538	LINC02427	0.07	0.01	0.01	0.01	0.01	0	0
ENSG00000271543	AC021443.3	0	0	0	0	0	0	0
ENSG00000271544	AC006499.8	0	0	0	0	0	0	0
ENSG00000271546	AC245389.1	0	0	0	0	0	0	0
ENSG00000271547	AC117498.3	0.07	0	0.02	0	0	0	0
ENSG00000271550	BNIP3P11	0	0	0	0	0	0	0
ENSG00000271551	AL355297.3	0.01	0.07	0.03	0.06	0.1	0.51	0.05
ENSG00000271553	AC018638.7	0.08	0.29	0.03	0.04	0.02	0	0.06
ENSG00000271554	AL138787.2	0	0	0	0	0	0	0
ENSG00000271555	AC113139.1	0	0	0	0	0	0	0
ENSG00000271557	YPEL5P2	0	0	0	0	0	0	0
ENSG00000271558	AL391813.1	0	0	0	0	0	0	0
ENSG00000271559	AL138966.1	0	0	0	0	0	0	0
ENSG00000271560	AP001330.3	0	0	0	0	0	0	0
ENSG00000271563	HIRAP1	0	0	0	0	0	0	0
ENSG00000271564	LINC02333	0	0	0	0	0	0	0
ENSG00000271565	AL109618.2	0	0	0	0	0	0	0
ENSG00000271567	PPIAL4E	0	0	0	0	0	0	0
ENSG00000271568	AC069304.3	0	0	0	0	0	0	0
ENSG00000271569	IGKV1OR2-6	0	0	0	0	0	0	0
ENSG00000271573	AL136982.5	0.1	0	0	0	0	0	0
ENSG00000271576	AL359504.1	0.03	0.01	0.01	0.02	0.06	0	0.12
ENSG00000271578	AC119501.1	0	0	0	0	0	0	0
ENSG00000271579	AC078880.3	0	0	0	0	0	0	0
ENSG00000271580	AL583832.1	0	0	0	0	0	0	0
ENSG00000271581	AL671883.2	0.02	0.01	0.01	0.04	0.04	1.99	0
ENSG00000271582	AC073111.2	0	0	0	0	0	0	0
ENSG00000271583	AC103881.1	0	0	0	0	0	0	0
ENSG00000271584	LINC02550	0	0	0	0	0	0	0
ENSG00000271585	SELENOTP2	0	0	0	0	0	0	0
ENSG00000271586	AC011894.1	0	0	0	0	0	0	0
ENSG00000271587	AC004805.3	0	0	0	0	0	0	0
ENSG00000271588	LARP7P1	0	0	0	0	0	0	0
ENSG00000271589	AL139395.1	0	0	0	0	0	0	0
ENSG00000271590	AC108463.3	0	0.02	0	0	0	0	0.02
ENSG00000271595	ELOCP35	0	0	0	0	0	0	0
ENSG00000271596	AC008121.2	0	0	0.06	0	0	0	0
ENSG00000271597	AC112230.1	0	0	0	0	0	0	0
ENSG00000271598	AC008739.3	0	0	0	0	0	0	0
ENSG00000271600	AP000942.4	0	0.46	0	0	0	0	0
ENSG00000271601	LIX1L	0.76	1.5	0.6	1.17	1.12	1.63	3.16
ENSG00000271602	KRT8P49	0.03	0	0.01	0.03	0	0	0
ENSG00000271605	MILR1	0.11	0.8	0.16	0.04	0.28	0	0.4
ENSG00000271606	AC097467.4	0	0	0	0	0	0	0
ENSG00000271607	Z84480.1	0	0	0	0	0	0	0
ENSG00000271608	AL391646.1	0	0	0	0	0	0	0
ENSG00000271609	AC005632.4	0	0	0	0	0	0	0
ENSG00000271611	AC006006.1	0	0	0	0	0	0	0
ENSG00000271612	HSPE1P14	0	0	0	0	0	0	0
ENSG00000271614	ATP2B1-AS1	0.11	0.12	0.06	0.21	0.1	3.96	0.22
ENSG00000271615	ACTG1P22	0	0	0	0	0	0	0
ENSG00000271616	AC055876.5	0	0	0	0	0	0	0
ENSG00000271618	AL359821.1	0	0	0	0	0	0	0
ENSG00000271620	IGHV3OR16-7	0	0	0	0	0	0	0
ENSG00000271621	AC013244.3	0	0	0	0	0	0	0
ENSG00000271623	AC138894.3	0	0.03	0	0.19	0	2.7	0
ENSG00000271624	AP004372.1	0	0	0	0	0	0	0
ENSG00000271625	PSMA6P4	0	0.02	0	0	0	0	0
ENSG00000271626	H3P42	0	0	0	0	0	0	0
ENSG00000271627	AC027612.4	0	0	0	0	0	0	0
ENSG00000271629	AC067959.1	0	0	0	0	0	0	0
ENSG00000271631	AL139041.1	0	0	0	0.04	0	0	0
ENSG00000271632	AL589743.4	0	0	0	0	0	0	0
ENSG00000271635	AC017002.2	0	0	0	0	0	0	0.07
ENSG00000271638	BNIP3P19	0	0	0	0	0	0	0
ENSG00000271639	AC019072.1	0	0	0	0	0	0	0
ENSG00000271642	MARK3P1	0	0	0	0	0	0	0
ENSG00000271643	AC112220.2	0.09	0.44	0.03	0.04	0.03	0	1.42
ENSG00000271644	AC242498.1	9.22	6.15	0	0	0	0	0
ENSG00000271646	AC099343.4	0.31	0.51	0.2	0.39	0.42	1.24	0.61
ENSG00000271647	KRT8P47	0	0	0.01	0	0	0	0
ENSG00000271650	AL031601.1	0	0	0	0	0	0	0
ENSG00000271652	AL356052.1	0	0	0	0	0	0	0
ENSG00000271653	AC097359.3	0	0.04	0.01	0	0	0	0
ENSG00000271654	AC025062.2	0.03	0	0.01	0.26	0.04	5.89	0
ENSG00000271655	BNIP3P35	0	0	0	0	0	0	0
ENSG00000271656	AC007262.1	0	0	0	0	0	0	0
ENSG00000271657	AC018462.2	0	0	0	0	0	0	0
ENSG00000271659	AL161729.4	0.17	0	0	0.05	0	0	0.3
ENSG00000271660	Z99497.2	0	0	0	0	0	0	0
ENSG00000271661	BNIP3P36	0	0	0	0	0	0	0
ENSG00000271662	AC233280.2	0	0	0	0	0	0	0
ENSG00000271664	AC004890.3	0	0	0	0	0	0	0
ENSG00000271666	AC008555.6	0	0	0	0	0	0	0
ENSG00000271667	AC104408.1	0	0	0	0	0	0	0
ENSG00000271670	AC010998.2	0	0	0	0	0	0	0
ENSG00000271671	AC107304.1	0	0	0	0	0	0	0
ENSG00000271672	DUXAP8	0	0	0	0	0	0	0.2
ENSG00000271676	AC104771.1	0	0	0	0.02	0.02	1.54	0
ENSG00000271677	Z82195.1	0	0	0	0	0	0	0
ENSG00000271679	LSM1P2	0	0	0	0	0	0	0
ENSG00000271680	AC098935.2	0	0	0	0	0	0	0
ENSG00000271681	AC136601.2	0.04	0.12	0	0	0	0	0
ENSG00000271682	AC092960.3	0	0	0	0	0	0	0
ENSG00000271686	AL953862.2	0	0	0	0	0	0	0
ENSG00000271687	MTND5P10	0	0	0	0	0	0	0
ENSG00000271691	AC140658.7	0	0	0	0	0	0	0
ENSG00000271693	AL929325.1	0	0	0	0	0	0	0
ENSG00000271696	AC023141.13	0	0	0	0.21	0	0	0
ENSG00000271697	AL049779.3	0	0	0	0	0	0	0
ENSG00000271698	AC233992.2	0.04	0.06	0.02	0	0.03	0.1	0.04
ENSG00000271699	SNX29P2	0.02	0.09	0.01	0.05	0.18	0.31	0.17
ENSG00000271701	AC098483.3	0	0	0	0	0	0	0
ENSG00000271702	AC123786.2	0	0	0	0	0	0	0
ENSG00000271704	BNIP3P20	0	0	0	0	0	0	0
ENSG00000271705	RPL17P3	0	0	0	0	0	0	0
ENSG00000271707	ATP1B3P1	0.1	0.11	0.03	0	0	0	0.09
ENSG00000271709	AC017033.1	0	0	0	0	0	0	0
ENSG00000271710	NDUFA8P1	0	0	0	0	0	0	0
ENSG00000271711	AC069236.1	0	0	0	0.15	0	1.2	0
ENSG00000271712	AL163642.2	0	0	0	0	0	0	0
ENSG00000271714	AC010501.2	0.02	0.03	0.02	0.11	0.05	4	0.05
ENSG00000271715	AC012640.5	0	0.09	0	0	0	0	0
ENSG00000271716	AC022001.2	0	0	0.03	0	0	0	0
ENSG00000271717	AC022146.2	0	0	0	0	0	0	0
ENSG00000271723	MROH7-TTC4	0.07	0	0	0.01	0.01	0	0
ENSG00000271724	AC011396.3	0	0	0	0	0	0	0
ENSG00000271725	AC103858.1	0.29	0.2	0	0	0	0	0.1
ENSG00000271727	AL357054.2	0	0	0.01	0	0	0	0
ENSG00000271730	AL390208.1	0.03	0	0	0	0	0	0.06
ENSG00000271732	AL137798.1	0	0	0	0	0	0	0
ENSG00000271734	Z98200.2	0	0.04	0.02	0.05	0.18	0	0
ENSG00000271736	LINC02772	0	0	0	0.01	0	0	0
ENSG00000271737	AC008608.2	0.51	0.69	0.51	0.06	0.36	5.23	1.73
ENSG00000271739	RNU1-29P	0	3.84	2.32	0	0	0	0
ENSG00000271741	AC114490.2	0.19	1.11	0.09	0.28	0.12	0	2.8
ENSG00000271742	AL121992.2	0	0	0	0	0	0	0
ENSG00000271743	AF287957.1	0	0.01	0	0	0	0.1	0.04
ENSG00000271746	AL031848.2	0.12	0.13	0.15	0.57	0.22	4.46	0.09
ENSG00000271749	AC005828.6	0	0	0	0	0	0	0.46
ENSG00000271751	AP003392.4	0	0.05	0.03	0	0	0	0.12
ENSG00000271752	AC112187.3	0	0	0	0	0.07	0	0.13
ENSG00000271754	AL355802.3	0.07	0.1	0	0	0.05	0	0.32
ENSG00000271755	AL031118.1	0	0.04	0	0.01	0.01	0	0
ENSG00000271758	AC044810.3	0	0	0	0	0	0	0.13
ENSG00000271761	AL021368.1	0	0.03	0	0	0	0	0
ENSG00000271763	AC091544.5	0	0	0	0	0	0	0
ENSG00000271765	RN7SKP299	0	0	0	0	0	0	0
ENSG00000271766	AC010424.2	0	0	0	0	0	0	0
ENSG00000271771	AC139792.1	0	0	0	0	0	0	0
ENSG00000271774	AL109930.1	0	0	0	0	0	0	0
ENSG00000271776	AL445209.1	0	0	0	0.01	0	0.25	0
ENSG00000271778	AC080013.3	0.03	0	0	0	0	0	0
ENSG00000271779	AC009994.1	0	0	0	0	0	0	0
ENSG00000271780	AL118558.3	0.34	0.69	0.34	0.55	0.76	1.05	0.55
ENSG00000271781	AC026740.1	0.15	0.1	0.08	0.42	0.58	0.22	0.05
ENSG00000271784	AL031055.1	0.14	0.37	0.01	0.11	0.23	0	0.32
ENSG00000271787	AC104794.5	0	0	0	0	0	0	0
ENSG00000271788	AC008875.1	0.02	0.02	0	0.05	0.08	0	0
ENSG00000271789	AL080317.1	0.08	0.22	0.03	0.07	0.06	0.23	0.34
ENSG00000271792	AC008667.4	0	0	0	0	0	0	0
ENSG00000271793	AL589666.1	0.53	1.26	0.3	1.28	0.94	0	1.98
ENSG00000271795	AC011337.1	0	0.04	0	0.01	0	0.04	0
ENSG00000271797	AC008494.3	0.08	0.05	0.02	0.04	0	0.88	0.04
ENSG00000271798	SNORA51	4.12	32.89	3.14	20.07	0	0	0
ENSG00000271803	AL121906.1	0	0.04	0	0	0	0	0
ENSG00000271806	AL590822.2	0	0	0	0	0	0.03	0
ENSG00000271810	AL603832.3	0.06	0.06	0	0.04	0	0	0.15
ENSG00000271811	Z97200.1	0	0	0	0	0	0	0
ENSG00000271814	RN7SKP290	0	0	0	0	0	0	0
ENSG00000271815	AC008897.3	0	0	0.02	0	0	0	0.1
ENSG00000271816	AC022400.5	0.39	0.2	0.13	0.84	0.55	2.92	0.27
ENSG00000271817	AC107219.1	0	0	0	0	0	0	0
ENSG00000271818	RN7SKP4	0.24	0.08	0.09	0	0	0	0
ENSG00000271819	RNU6-94P	0	0	0	0	0	0	0
ENSG00000271820	AL109910.2	0.01	0.02	0	0.04	0	2.09	0
ENSG00000271821	AL662844.3	0	0	0	0	0	0	0
ENSG00000271824	SMIM32	0.02	0.01	0.01	0.2	0.06	7.21	0
ENSG00000271825	AC019080.3	0	0	0.02	0	0	0	0
ENSG00000271826	PLS3-AS1	0.02	0	0	0.02	0.01	0	0.19
ENSG00000271828	AC008937.3	0.02	0.02	0	0.01	0.01	0	0.02
ENSG00000271830	AC012213.4	0	0	0	0	0	0	0
ENSG00000271833	AL445222.2	0.03	0.13	0.03	0.04	0	0	0.07
ENSG00000271841	RNU7-10P	0	0	0	0	0	0	0
ENSG00000271843	AC012557.1	0	0.03	0.03	0	0	0.6	0.2
ENSG00000271848	AC073389.2	0.02	0.05	0.02	0.01	0	0	0
ENSG00000271849	AC012603.1	0.14	0	0.06	0	0.05	0	0.08
ENSG00000271850	LINC02343	0	0.01	0	0	0	0	0
ENSG00000271851	AC087501.4	0.1	0.21	0.04	0.14	0.12	0.19	1.15
ENSG00000271852	SNORD11B	0	0	0	0	0	0	0
ENSG00000271853	AL162258.1	0.91	2.11	0.73	0.97	0.93	0.69	2.56
ENSG00000271855	AC073195.2	0.13	0.33	0.13	0.19	0.08	2.11	0.38
ENSG00000271856	LINC01215	0	0.01	0	0	0.01	0	0
ENSG00000271857	AL096865.1	0.09	0.06	0.04	0.15	0.31	0.54	0.35
ENSG00000271858	Z84492.1	0.47	0.1	0.16	0.78	0.21	0	0.99
ENSG00000271860	AL589740.1	0	0	0	0	0	0	0
ENSG00000271862	AC104118.1	0.02	0.1	0	0	0	0	0.08
ENSG00000271868	AC114810.1	0.04	0	0	0	0	0	0
ENSG00000271869	AC026979.2	0.22	0.57	0.28	0.2	0.23	0.55	0.39
ENSG00000271870	AC024060.2	0	0.22	0	0	0	0	1.12
ENSG00000271871	AC005740.4	0.08	0	0.03	0	0.02	0	0
ENSG00000271874	AC025754.2	0	0.28	0	0	0	0	0
ENSG00000271880	AGAP11	0.37	0.41	0.07	0.15	0	0.15	0.21
ENSG00000271882	AP001330.4	0.05	0.15	0	0	0	0	0.25
ENSG00000271886	MIR98	0	0	0	0	0	0	0
ENSG00000271888	AL136162.1	0.03	0.14	0.05	0.22	0.2	4.05	0.1
ENSG00000271889	AC016747.2	0.08	0.06	0.04	0	0	0	0
ENSG00000271890	OR10AE1P	0	0	0	0	0	0	0
ENSG00000271892	AC026790.2	0	0	0	0	0	0	0
ENSG00000271893	AC064834.1	0	0	0	0	0	0	0
ENSG00000271894	AC007744.1	0	0	0	0	0	0	0.01
ENSG00000271895	AL109811.2	0.4	0.58	0.09	0.26	0.28	0.58	0.74
ENSG00000271897	AL357518.1	0	0	0	0	0	0	0
ENSG00000271898	MIR4791	0	0	0	0	0	0	0
ENSG00000271899	MIR4466	0	0	0	0	0	0	0
ENSG00000271900	AC025627.4	0	0	0	0	0	0	0
ENSG00000271901	AL161716.1	0	0	0	0	0	0	0
ENSG00000271904	AC091826.3	0	0	0	0	0	0	0
ENSG00000271907	SNORA35B	6.12	0	5.69	0	0	0	0
ENSG00000271911	AL357054.3	0	0	0	0	0	0	0
ENSG00000271913	AL035530.2	0.1	0.32	0.07	0.06	0.04	0.09	0.43
ENSG00000271914	AL139286.1	0	0	0	0	0	0	0
ENSG00000271916	AC012467.1	0	0	0	0	0	0	0
ENSG00000271917	AL357568.1	0.03	0.08	0	0.04	0	0	0.07
ENSG00000271918	AC034236.2	0.08	0.18	0.09	0.13	0.19	1.15	0.25
ENSG00000271919	AC005828.7	0	0	0	0	0	0	0
ENSG00000271922	AC134026.1	0	0	0	0	0	0	0
ENSG00000271923	RNU6-86P	0	0	0	0	0	0	0
ENSG00000271924	RNA5SP108	0	0	0	0	0	0	0
ENSG00000271926	AC008972.1	0	0	0	0	0	0	0
ENSG00000271930	AC016877.3	0	0	0	0	0	0	0
ENSG00000271931	AL353135.1	0	0	0	0	0	0	0.09
ENSG00000271932	RNU6-85P	0	0	0	0	0	0	0
ENSG00000271933	AL603756.1	0.03	0.01	0.01	0.06	0.03	1.94	0
ENSG00000271934	OR2AS2P	0	0	0	0	0	0	0
ENSG00000271936	AC012073.1	0.26	0.37	0.18	0.87	1.18	1.16	1.83
ENSG00000271937	AC104187.1	0	0.03	0.11	0.04	0.04	2.41	0.47
ENSG00000271938	AC103724.4	0.1	0	0	0	0	0	0
ENSG00000271943	AC098614.2	0.13	0.26	0.06	0.01	0.14	0	0.61
ENSG00000271945	AL355612.1	0	0	0	0	0	0	0
ENSG00000271947	AC017076.1	0	0	0	0	0	0	0
ENSG00000271949	AC093423.3	0.38	0	0.29	0.25	0.44	0.99	0
ENSG00000271952	LINC01954	0	0	0	0	0	0	0
ENSG00000271955	AC007100.1	0	0	0	0	0	0	0
ENSG00000271958	AC021860.1	0	0	0	0	0	0	0
ENSG00000271959	AC100803.4	0.01	0.04	0.01	0.01	0.01	1.44	0
ENSG00000271963	AC026786.2	0	0	0	0	0	0	0
ENSG00000271964	AC090948.1	0.14	0.29	0.02	0	0.09	0	0.08
ENSG00000271966	AC021321.1	0.07	0.25	0.01	0.05	0.02	0	0.09
ENSG00000271967	AL583856.2	0.07	0.03	0	0	0	0	0.08
ENSG00000271968	ADAM6	0	0	0	0	0	0	0
ENSG00000271969	U47924.1	0.48	0.69	0.6	0.48	1.4	0.98	0.11
ENSG00000271971	AC120053.1	0.02	0.3	0	0	0	1.43	0.37
ENSG00000271973	AC141002.1	0	0	0	0	0	0	0
ENSG00000271974	RDM1P4	4.1	0	0	0	3	0	0
ENSG00000271976	AC012467.2	0.11	0.26	0.03	0.13	0.13	0.06	0.87
ENSG00000271977	AC226119.2	0	0	0	0	0	0	0
ENSG00000271978	AL359643.2	0.01	0.02	0	0	0.02	0.13	0.04
ENSG00000271980	AC012640.6	0	0	0	0	0	0	0
ENSG00000271981	AL158211.2	0	0	0	0	0	0	0
ENSG00000271982	SNORD58B	0	0	0	0	0	0	0
ENSG00000271983	AC023302.1	0	0	0.02	0	0	0.41	0
ENSG00000271984	AL008726.1	0.06	0.06	0.03	0	0.04	0	0
ENSG00000271985	BX248123.1	0	0	0	0	0	0	0
ENSG00000271986	RN7SL827P	0.2	0.29	0.11	0	0	0	0
ENSG00000271989	AL139424.1	0.02	0	0.03	0.1	0.32	5.81	0.09
ENSG00000271991	AC013400.1	0.07	0.03	0.12	0	0.05	0	0.08
ENSG00000271992	AL354872.1	0	0.04	0	0	0	0	0
ENSG00000271993	AC126118.1	0.08	0	0	0	0	0	0.07
ENSG00000271996	AC019080.4	0.03	0.12	0.03	0.12	0	0.67	0
ENSG00000271998	AC034229.3	0.02	0.04	0.02	0.04	0.02	0	0.03
ENSG00000272002	AC010904.2	0	0.11	0	0	0	0	0
ENSG00000272004	FO704657.1	0	0	0.04	0	0	0	0.26
ENSG00000272006	AC037487.3	0	0	0	0	0	0	0
ENSG00000272008	AL139274.2	0.01	0.08	0.01	0.07	0.01	1.44	0.02
ENSG00000272009	AL121944.2	0.1	0.33	0.12	0.1	0.17	0	0.81
ENSG00000272010	AC100814.2	0	0.19	0	0	0	0	0.86
ENSG00000272015	AP001043.2	0	0	0	0	0	0	0
ENSG00000272020	RNU1-30P	0	0	0	0	0	0	0
ENSG00000272021	AC008592.4	0	0	0	0	0.05	0	0
ENSG00000272023	AC010240.4	0	0	0	0.28	0.08	4.54	0
ENSG00000272024	AC064807.4	0	0	0	0	0	0	0.13
ENSG00000272025	AC007318.2	0	0	0	0	0	0	0
ENSG00000272027	AC073218.1	0	0	0	0	0	0	0
ENSG00000272028	RNU6-87P	0	0	0	0	0	0	0
ENSG00000272030	AL162258.2	0.58	1.2	0.41	0.83	0.39	0.61	1.22
ENSG00000272031	ANKRD34A	0.08	0.03	0.06	0.13	0.04	1.13	0.09
ENSG00000272033	AL136984.1	0.02	0.13	0.03	0.04	0.05	0	0.02
ENSG00000272034	SNORD14A	0	0	0	0	0	0	0
ENSG00000272036	MIR139	0	0	0	0	0	0	0
ENSG00000272037	AP002907.1	0	0	0	0	0	0	0
ENSG00000272040	AC010245.2	0.05	0.09	0.01	0	0	0	0.21
ENSG00000272043	AC016405.2	0	0.08	0.05	0	0.12	0	0
ENSG00000272046	AL445647.1	0	0	0	0	0	0	0
ENSG00000272047	GTF2H5	0.45	3.05	0.23	0.72	0.45	0.29	13.76
ENSG00000272049	AC091965.4	0	0	0	0	0	0	0.07
ENSG00000272050	AL499627.2	0	0	0.01	0	0	0	0
ENSG00000272051	AL109742.1	0	0	0	0	0	0	0
ENSG00000272054	AC007390.1	0.01	0.02	0	0	0.01	0	0.06
ENSG00000272055	RNU6-6P	0	0	0	0	0	0	0
ENSG00000272056	AC013472.2	0.05	0.25	0.03	0	0	0	0.06
ENSG00000272057	AC016575.1	0.06	0	0	0	0	0.6	0
ENSG00000272068	AL365181.2	0.01	0	0.01	0	0.01	0	0
ENSG00000272070	AC005618.1	0.07	0.03	0	0.01	0	0	0.09
ENSG00000272071	AC122710.2	0.07	0.07	0	0	0	0	0
ENSG00000272072	AC004492.1	0.07	0.32	0.02	0.03	0.06	0	0.05
ENSG00000272075	RN7SL828P	0	0	0	0	0	0	0
ENSG00000272076	AC090186.1	0	0	0	0	0	0	0
ENSG00000272077	AC124045.1	0.18	0.36	0.08	0.1	0.05	0	0.36
ENSG00000272078	AL139423.1	0.04	0.02	0.01	0.02	0.01	1.15	0.01
ENSG00000272079	AC004233.2	0.36	0.65	0.18	0.27	0.51	0.37	0.13
ENSG00000272080	MIR502	0	0	0	0	0	0	0
ENSG00000272081	AC008972.2	0.16	0.07	0.12	0.2	0	0.4	0.19
ENSG00000272084	AL137127.1	0.25	0.12	0.12	0.12	0.14	0.4	0.14
ENSG00000272085	AC091979.2	0	0	0	0	0	0	0
ENSG00000272086	AC025181.2	0.64	1.2	0.37	0.05	0.23	0.43	1.37
ENSG00000272087	AC080013.4	0	0.05	0.01	0	0	0	0.5
ENSG00000272088	AL512413.1	0	0.11	0	0	0	0	0
ENSG00000272092	AC087623.2	0.1	0.19	0.08	0.29	0.37	3.23	0.19
ENSG00000272094	AC091614.1	0.04	0	0	0	0	0	0
ENSG00000272096	RN7SL715P	0	0	0	0	0	0	0
ENSG00000272097	AL024498.1	0.04	0	0.02	0	0.02	0	0.24
ENSG00000272100	AL513218.1	0	0.11	0	0	0.24	0	0
ENSG00000272103	AC026741.1	0.01	0.01	0	0.02	0.02	0	0
ENSG00000272104	Z84492.2	0	0	0	0	0	0	0
ENSG00000272106	AL691432.2	1.11	1.48	0.82	1.07	1.01	4.13	1.82
ENSG00000272108	AC244517.1	0	0.01	0	0	0.04	0	0.05
ENSG00000272109	AC008906.2	0.14	0.35	0.08	0	0	0	0
ENSG00000272112	AC011374.2	0.04	0.21	0.02	0	0.15	0	1.77
ENSG00000272113	AL157884.4	0	0	0	0	0	0	0
ENSG00000272114	AL136131.3	0	1.05	0.19	0	0.49	0	0
ENSG00000272115	AC233992.3	0	0.08	0	0.66	0.17	7.06	0
ENSG00000272121	AC006058.3	0	0	0	0	0.04	0	0
ENSG00000272123	AC008966.2	0	0	0	0	0	0	0
ENSG00000272128	AP006545.2	0	0	0	0	0	0	0
ENSG00000272129	AL359715.3	0.08	0.21	0.05	0.07	0.09	0	0.7
ENSG00000272130	AC091946.2	0	0	0	0	0	0	0
ENSG00000272134	AC103810.6	0	0	0	0	0	0	0
ENSG00000272137	AL451064.1	0	0.04	0	0	0	0	0.2
ENSG00000272138	LINC01607	0.06	0.06	0	0.26	0.04	0	0.75
ENSG00000272139	AC113349.2	0	0	0	0	0	1.22	0
ENSG00000272140	AC022400.6	0.34	0.65	0.16	0.54	0.47	0.79	0.79
ENSG00000272141	AL390719.2	0.91	0.44	0.38	1.01	1.04	3.5	0.69
ENSG00000272142	AL359643.3	0.42	1.12	0.36	0.66	0.46	0.92	1.94
ENSG00000272143	FGF14-AS2	0.07	0.19	0.08	0.18	0.1	0.15	0.82
ENSG00000272144	AC025171.4	0.01	0.03	0	0	0	0	0.1
ENSG00000272145	NFYC-AS1	0.38	0.48	0.26	0.37	0.61	0.91	0.27
ENSG00000272146	ARF4-AS1	0.66	1.19	0.39	0.39	0.33	0	1.13
ENSG00000272148	AC013403.2	0.16	0.27	0.06	0.05	0	0	0.19
ENSG00000272149	AC112211.1	0	0	0	0	0	0	0
ENSG00000272150	NBPF25P	0.09	0.1	0.03	0.06	0.04	0	0.38
ENSG00000272153	AL365330.1	0.07	0	0	0.13	0	0	0
ENSG00000272154	AC244517.2	0	0	0	0	0	0	0
ENSG00000272155	AC055822.1	0	0	0	0	0	0	0
ENSG00000272156	AC008280.2	0.05	0.11	0	0.03	0.03	0	0.53
ENSG00000272157	AC107373.2	0	0	0	0	0	0	0
ENSG00000272158	AL139022.2	0	0	0	0	0	0	0
ENSG00000272159	AC087623.3	0.07	0.26	0.08	0.12	0.14	0	0
ENSG00000272160	RNU4-5P	0	0	0	0	0	0	0
ENSG00000272161	AL589739.1	0.12	0	0	0	0	0	0
ENSG00000272162	AL024498.2	0.02	0	0	0	0	0	0
ENSG00000272163	AF106564.1	0	0.01	0	0.04	0.02	1.22	0
ENSG00000272164	AC005972.2	0	0	0	0	0	0	0
ENSG00000272166	AC093416.1	0	0	0	0	0	0	0
ENSG00000272167	AL606537.1	0	0.02	0	0	0	0	0
ENSG00000272168	CASC15	0.57	0.56	0.27	0.4	0.3	1.33	0.34
ENSG00000272170	AL355385.1	0	0.05	0.06	0.2	0	0	0
ENSG00000272172	AC138696.2	0.19	0	0	0	0.54	1.82	2.09
ENSG00000272173	U47924.2	0.1	0.05	0.06	0.14	0.31	0	0.32
ENSG00000272175	AL050343.3	0	0	0	0	0	0	0
ENSG00000272180	AC011306.1	0	0	0	0	0	0	0
ENSG00000272181	AC012557.2	0	0.05	0	0	0	0	0
ENSG00000272182	AC135507.1	0.03	0.06	0	0.04	0.05	0	0.31
ENSG00000272183	AC005041.3	0.03	0.03	0.03	0.07	0.15	1.12	0.06
ENSG00000272186	AP003392.5	0.16	0	0.08	0.2	0	0	0.79
ENSG00000272189	AL024508.1	0.05	0.25	0.04	0.06	0.06	0.16	0.98
ENSG00000272192	AC100812.1	0	0	0.02	0	0.13	0	0
ENSG00000272195	AL356512.1	0.09	0.16	0.12	0.27	0.13	4.21	0.02
ENSG00000272196	H2AC19	67.91	115.07	81.59	69.12	235.61	102.26	411.77
ENSG00000272197	RN7SL803P	0	0	0	0	0	0	0
ENSG00000272202	AC097358.2	0.03	0.06	0.04	0.13	0.04	0.41	0.03
ENSG00000272203	AC004775.1	0	0.02	0	0	0	0	0
ENSG00000272205	AL451050.2	0	0	0.07	0.03	0.07	0	0.17
ENSG00000272209	AL023583.1	0	0	0	0	0	0	0.03
ENSG00000272211	AC114760.2	0	0	0	0	0	0	0
ENSG00000272215	AC002395.1	0	0	0	0	0	0	0
ENSG00000272217	AL645940.1	0.09	0.03	0.03	0.23	0.04	0	0.07
ENSG00000272218	AC108865.2	0	0	0	0	0	0	0
ENSG00000272219	AC005072.1	0.24	0.11	0.08	0.19	0.27	0.43	0.02
ENSG00000272220	AC103810.7	0	0	0	0	0	0	0
ENSG00000272221	AL645933.3	0.04	0.13	0.09	0.13	0.28	0	0.57
ENSG00000272223	AL136304.1	0	0.04	0.02	0	0	0	0
ENSG00000272226	AL136985.2	0.07	0.03	0	0	0	0	0
ENSG00000272230	MIR3666	0	0	0	0	0	0	0
ENSG00000272232	RN7SL726P	0	0	0	0	0	0	0
ENSG00000272234	AC008945.1	0	0	0	0	0	0	0.14
ENSG00000272235	AL590438.1	0	0	0	0	0	0	0
ENSG00000272236	AL645939.5	0	0	0	0	0	0	0
ENSG00000272237	AC073065.2	0	0	0	0	0	0	0
ENSG00000272239	AC011373.1	0	0	0	0	0	0	0
ENSG00000272240	AC004908.1	0	0.03	0	0	0	0	0
ENSG00000272243	AL356277.3	0	0	0	0	0	0	0
ENSG00000272247	AC080013.5	0.05	0.05	0.08	0	0.04	0	0.35
ENSG00000272248	AL138831.2	0.04	0	0.02	0	0	0	0.09
ENSG00000272249	AP003117.2	0	0	0	0	0	0	0
ENSG00000272253	RNA5SP386	0	0	0	0	0	0	0
ENSG00000272254	AC022893.3	0	0	0	0	0	0	0
ENSG00000272255	AC113361.1	0	0	0	0	0	0	0
ENSG00000272256	AC044849.1	0.22	0.18	0.2	0.18	0	6.22	0
ENSG00000272259	LINC01749	0	0	0	0.01	0	0.13	0
ENSG00000272262	RNU6-89P	0	0	0	0	0	0	0
ENSG00000272263	AC034198.2	0.45	0.64	0.12	0.19	0.16	0	0.27
ENSG00000272264	AC009686.2	0.13	0.06	0.15	0.08	0.31	0.33	0.22
ENSG00000272265	AC034236.3	0	0	0	0	0	0	0
ENSG00000272267	AC021242.3	0.08	0.02	0.05	0.1	0.05	5.56	0.1
ENSG00000272269	AL138724.2	0.31	0.44	0.15	0.45	0.34	10.25	0.97
ENSG00000272273	IER3-AS1	0.07	0.03	0.06	0.05	0.15	0	0.25
ENSG00000272274	LINC00551	0	0	0	0	0	0	0
ENSG00000272275	AC092687.3	0	0.32	0	0.07	0	0	0.54
ENSG00000272277	AL031963.3	0.44	0.36	0.23	0.8	0.48	12.34	0.35
ENSG00000272279	AL512329.2	0.1	0.1	0.02	0	0	0	0.24
ENSG00000272281	TPTE2P2	0.01	0	0	0	0	1.57	0
ENSG00000272282	LINC02084	0	0	0	0	0	0	0
ENSG00000272288	AL451165.2	0.65	2.1	0.54	1.36	1.88	1.72	11.72
ENSG00000272293	AC083964.1	0.06	0.27	0	0	0	0	0.46
ENSG00000272296	SNORD96A	0	0	0	0	0	0	0
ENSG00000272297	AC018709.1	0	0	0	0.03	0	0	0
ENSG00000272298	AC091544.6	0	0	0	0	0	0	0
ENSG00000272304	AC096721.1	0	0	0	0	0	0	0
ENSG00000272305	AC096887.1	0.02	0	0	0.32	0.1	0	0.05
ENSG00000272308	AC104113.1	0	0	0	0	0	0	0.68
ENSG00000272311	IFNL4P1	0	0	0	0	0	0	0
ENSG00000272312	AL133255.1	0	0	0	0	0	0	0
ENSG00000272316	AL021368.2	0.02	0.04	0	0.01	0.03	0	0.29
ENSG00000272319	AL022345.1	0	0	0	0	0	0	0
ENSG00000272320	AL445309.1	0	0.01	0	0	0	0	0
ENSG00000272321	AP003355.2	0	0	0	0	0	0	0
ENSG00000272323	AC026801.2	0.09	0.21	0.08	0.19	0.08	0.3	0.89
ENSG00000272324	AC012629.2	0	0	0	0	0	0	0
ENSG00000272325	NUDT3	1.56	4.19	0.59	1.68	1.36	2.57	9.1
ENSG00000272328	AC007128.2	0	0	0	0	0	0	0
ENSG00000272329	AL353581.1	0	0	0	0	0	0	0
ENSG00000272330	AC002044.1	0	0	0	0	0	0	0
ENSG00000272333	KMT2B	2.3	2.21	1.75	3.48	3.18	7.06	1.2
ENSG00000272334	AC011816.2	0.07	0.06	0	0.08	0.05	0	0.16
ENSG00000272335	AC093297.2	0.13	0.67	0.01	0.22	0.12	0.12	1.88
ENSG00000272337	RNU6-90P	0	0	0	0	0	0	0
ENSG00000272338	AC067838.1	0.06	0.39	0.05	0.08	0.04	0	1.25
ENSG00000272341	AL137003.1	0.09	0.39	0	0.01	0	0	0.32
ENSG00000272342	AC116609.3	0.06	0	0	0	0	0	0
ENSG00000272343	AC107952.2	0	0.15	0	0	0	0	0.57
ENSG00000272344	SNORD114-21	0	0	0	0	0	0	0
ENSG00000272345	AL031775.1	0.42	1.01	0.02	0.02	0	0	0.46
ENSG00000272346	AC103810.8	0	0	0	0	0	0	0
ENSG00000272347	AC116351.2	0	0.03	0	0.02	0.01	3.11	0
ENSG00000272351	RNA5SP506	0	0	0	0	0	0	0
ENSG00000272354	AC092354.1	0	0	0.03	0	0	0	0
ENSG00000272356	AL080317.2	0.12	0.16	0.04	0.15	0.15	0.27	0.22
ENSG00000272359	RNU4-89P	0	0	0	0	0	0	0
ENSG00000272360	AC116036.2	0.09	0.12	0	0	0	0	0.62
ENSG00000272361	AC005014.2	0.03	0.09	0	0	0.04	0	0
ENSG00000272362	AL160408.5	0	0	0	0	0	0	0
ENSG00000272366	AL158211.3	0	0	0	0	0.22	0	0
ENSG00000272368	AC074032.1	0.11	0.18	0.14	0.19	0.09	0	0.59
ENSG00000272369	AC008035.1	0.05	0.04	0	0	0.25	0	0.54
ENSG00000272370	AC092354.2	0.15	0.21	0	0	0.05	0	0.7
ENSG00000272371	AL591167.1	0	0	0	0	0	0	0
ENSG00000272372	AC009102.2	0.01	0.02	0.01	0	0	0.09	0
ENSG00000272374	Z97832.2	0.1	0.07	0.04	0.02	0.05	0.17	0
ENSG00000272375	AC026979.3	0.08	0.21	0.01	0	0	0	0.5
ENSG00000272379	AL008729.2	0.04	0.12	0	0	0	0	0
ENSG00000272380	MIR3976	0	0	0	0	0	0	0
ENSG00000272381	LINC02664	0	0	0	0	0	0	0
ENSG00000272382	AC025171.5	0.12	0.07	0.01	0.02	0.05	0.18	0.08
ENSG00000272383	AC006270.3	0	0	0	0	0	0	0
ENSG00000272384	AC016405.3	0.06	0.07	0.04	0	0	0.2	0.04
ENSG00000272386	AC015802.5	0	0.05	0	0	0	0	0
ENSG00000272387	AL022345.2	0	0	0	0	0	0	0
ENSG00000272391	POM121C	4.72	5.38	3.02	5.88	5.82	9.05	2.58
ENSG00000272393	RNU6-92P	0	0	0	0	0	0	0
ENSG00000272395	IFNL4	0	0	0	0	0	0.14	0
ENSG00000272396	AC005392.3	0	0	0	0	0	0	0
ENSG00000272397	AL138916.2	0	0	0	0	0	0	0
ENSG00000272398	CD24	29.54	203.89	18.85	33.74	20.76	23.52	392.23
ENSG00000272400	AC103810.9	0	0	0	0	0.1	0	0
ENSG00000272402	AL031775.2	0	0.15	0	0	0	0	0.13
ENSG00000272405	AL365181.3	0.03	0.09	0.02	0.06	0.03	0.64	0.05
ENSG00000272406	AC108102.1	0	0	0	0	0	0	0
ENSG00000272407	AL022394.1	0.1	0.19	0	0	0.14	0	0
ENSG00000272410	AC022384.1	0.85	1.95	0.62	1.56	2.28	0.85	2.6
ENSG00000272411	AC116312.1	0	0	0	0	0	0	0
ENSG00000272412	RN7SL778P	0.19	0	0.1	0	0	0	0
ENSG00000272414	FAM47E-STBD1	0.24	0.85	0.11	0.36	0.25	0	2.51
ENSG00000272416	AC025175.1	0.02	0.06	0	0	0	0	0.05
ENSG00000272417	AC034229.4	0	0	0	0	0	0	0
ENSG00000272418	AC090607.4	0	0	0	0	0	0	0
ENSG00000272419	LINC01145	6.42	1.13	2.27	0.99	0.97	1.41	1.73
ENSG00000272420	AL513477.2	0.06	0.21	0.07	0	0.09	0	0.45
ENSG00000272425	AC009902.3	0	0.07	0	0	0.01	0	0.09
ENSG00000272426	BX284668.6	0.09	0.23	0.2	0.06	0.33	0	0
ENSG00000272428	AL450270.1	0	0	0	0	0	0	0.27
ENSG00000272430	LINC02637	0	0	0	0	0	0	0
ENSG00000272431	AC104117.5	0.07	0	0	0	0.05	0	0
ENSG00000272432	AL031432.3	0.08	0.19	0.06	0.05	0.17	0.83	0.1
ENSG00000272434	AC137630.3	0	0.05	0.03	0	0	1.15	0.14
ENSG00000272435	RNA5SP357	0	0	0	0	0	0	0
ENSG00000272436	CUX2P1	0	0	0	0	0	0	0
ENSG00000272438	AL645608.6	0	0	0	0	0	0	0
ENSG00000272439	RNU6-91P	0	0	0	0	0	0	0
ENSG00000272442	AL353588.1	0	0.04	0	0	0.01	0.04	0.01
ENSG00000272443	OR13Z2P	0	0	0	0.04	0	0	0
ENSG00000272444	AL118558.4	0.08	0.1	0	0	0.04	0	0.13
ENSG00000272445	RNU6-84P	0	0	0	0	0	0	0
ENSG00000272446	AL158850.1	0	0.02	0	0	0	0	0.08
ENSG00000272447	AL135925.1	0.56	0.77	0.39	1.02	0.42	9.25	1.29
ENSG00000272449	AL139246.5	0.67	0.72	0.28	0.53	0.29	3.74	0.77
ENSG00000272455	AL391244.2	0.43	0.36	0.24	0.64	0.88	2.43	0.79
ENSG00000272456	AC087045.2	0	0	0	0	0	0	0
ENSG00000272457	AC113194.1	0	0	0.02	0	0.05	0	0
ENSG00000272458	MIR432	0	0	0	0	0	0	0
ENSG00000272459	AC139795.3	0.03	0	0.02	0	0.05	0	0.16
ENSG00000272460	SNORD115-40	0	0	0	0	0	0	0
ENSG00000272461	AP005328.1	0	0	0	0	0	0	0
ENSG00000272462	U91328.1	0.11	0.35	0.1	0.14	0.19	0.2	0.42
ENSG00000272463	AL357054.4	0.02	0.03	0.01	0.01	0	0.47	0.09
ENSG00000272465	AL031768.1	0.05	0	0	0	0	0	0
ENSG00000272468	AL021807.1	0.39	0.22	0.14	0.37	0.09	0	0.68
ENSG00000272469	RN7SL760P	0.59	0.46	0.12	0.14	0	0	0.3
ENSG00000272472	AL512283.1	0.01	0.02	0	0	0	0	0
ENSG00000272473	AC006273.1	0	0.02	0.01	0	0.03	0	0.04
ENSG00000272474	SNORD113-5	0	0	0	0	0	0	0
ENSG00000272476	AL024507.3	0.08	0.02	0.03	0.06	0.01	0.57	0.17
ENSG00000272477	AC144521.1	0	0	0	0	0	0	0.08
ENSG00000272478	AL020996.3	0.54	0	0	0	0	0	0
ENSG00000272479	AC010857.1	0	0	0	0	0	0	0
ENSG00000272480	OR13Z3P	0	0	0	0	0	0	0
ENSG00000272482	AC254633.1	0.64	1.02	0.48	0.97	0.59	0	1.57
ENSG00000272483	AC022001.3	0	0	0	0	0	0	0.07
ENSG00000272485	AL392183.1	0.02	0.04	0.01	0	0	0	0
ENSG00000272489	AL132656.3	0	0.05	0	0.01	0.03	0.03	0.03
ENSG00000272491	AL109659.2	0.06	0.01	0.02	0.11	0.07	0	0.04
ENSG00000272494	OR1X1P	0	0	0	0	0	0	0
ENSG00000272498	AC090948.2	0	0.03	0	0.08	0	0	0.3
ENSG00000272501	AL662844.4	0.08	0.07	0.09	0.13	0.21	1.81	0.29
ENSG00000272502	AC104958.2	0.27	0.37	0.19	0.36	0.64	0.84	0.46
ENSG00000272505	AC104964.4	0.04	0.09	0.01	0.04	0.03	0.05	0.02
ENSG00000272506	AL357078.2	0	0	0	0	0	0	0
ENSG00000272507	RNU6-88P	0	0	0	0	0	0	0
ENSG00000272508	AL136982.6	0.09	0.09	0.02	0.02	0.06	0	0
ENSG00000272509	AC087752.4	0	0.04	0	0	0	0.89	0.31
ENSG00000272510	AL121992.3	0	0	0	0	0	0	0
ENSG00000272512	AL645608.7	1.31	1.2	0.83	0.35	0.26	0.94	0.18
ENSG00000272514	CFAP206	0.17	0.42	0.07	0.06	0.09	0	1.88
ENSG00000272515	AL355578.1	0	0	0	0	0	0	0
ENSG00000272516	AL158211.4	0	0	0	0	0	0	0.07
ENSG00000272518	AC036214.2	0.19	0.58	0.05	0.09	0.07	0.18	1.39
ENSG00000272519	AC079610.2	0	0	0	0	0	0	0
ENSG00000272523	LINC01023	0.38	0.59	0.22	0.66	0.79	3.41	0.46
ENSG00000272525	AC099522.2	0.02	0.21	0.02	0.31	0.16	0	0.62
ENSG00000272529	AC090948.3	0	0.03	0.02	0.04	0	0	0
ENSG00000272533	SNORA28	11.09	0	16.24	21.56	0	52.7	0
ENSG00000272536	RN7SL840P	0	0	0	0	0	0	0
ENSG00000272537	AC005014.3	0	0	0	0	0	0	0.94
ENSG00000272540	AL662797.2	0.15	0.04	0.06	0.14	0.03	0	0.2
ENSG00000272541	AL021368.3	0.06	0.05	0.05	0	0.01	0	0.25
ENSG00000272542	AL137246.1	0	0	0	0	0	0	0
ENSG00000272543	MIR4787	0	0	0	0	0	0	0
ENSG00000272545	AC023813.4	0	0	0	0	0	0	0
ENSG00000272549	LINC02538	0	0	0	0	0	0.09	0
ENSG00000272551	AC017048.3	0	0	0	0	0	0	0
ENSG00000272554	AC012087.2	0.02	0	0	0	0	0	0
ENSG00000272555	AC009974.1	0	0	0	0	0	0	0
ENSG00000272556	GTF2IP13	0.06	0.05	0.04	0.17	0.22	3.01	0.14
ENSG00000272558	U91328.2	0	0	0	0	0	0	0
ENSG00000272559	OR51F3P	0	0	0	0	0	0	0
ENSG00000272562	AL512343.2	0	0.04	0	0	0.06	0	0.03
ENSG00000272563	AC016745.2	0.06	0.04	0	0.14	0.09	1.48	0.14
ENSG00000272564	AC012511.1	0	0	0	0	0	0	0
ENSG00000272566	AF250324.1	0	0	0	0	0	0	0.14
ENSG00000272567	AC109347.2	0	0.07	0	0	0	0	0.34
ENSG00000272568	AC005162.2	0.02	0	0	0	0	0	0.02
ENSG00000272569	OR5BL1P	0	0	0	0	0	0	0
ENSG00000272572	AL138762.2	0	0.05	0	0.02	0.12	0	0.22
ENSG00000272573	MUSTN1	0.43	0.14	0	0	0.08	0	0.19
ENSG00000272574	AL596325.2	0.04	0.07	0.06	0.1	0	0	0.36
ENSG00000272575	LINC02098	0	0	0	0	0	0	0
ENSG00000272576	AC027271.1	0.03	0.11	0	0.04	0	0	0.14
ENSG00000272578	AP000347.1	1.18	1.36	0.84	1.2	2.19	5.93	0.28
ENSG00000272582	AL031587.3	0.16	0.21	0.1	0.28	0.17	1.47	0.28
ENSG00000272583	AL592494.2	0	0	0	0	0	0	0.1
ENSG00000272588	AC139887.4	0	0.16	0.04	0	0	0	0.11
ENSG00000272589	ZSWIM8-AS1	0	0.04	0.02	0.05	0	0	0
ENSG00000272592	AL451049.1	0	0	0	0	0	0	0
ENSG00000272595	OR10AH1P	0.01	0	0	0.17	0.02	6.94	0
ENSG00000272597	AC063944.3	0	0	0	0	0	0	0
ENSG00000272599	AC016394.3	0.24	0.56	0.07	0.07	0.35	0.82	1.08
ENSG00000272600	AC007308.1	0	0	0	0	0	0	0
ENSG00000272601	AC010655.3	0.14	1.06	0	0	0	0	0.31
ENSG00000272602	ZNF595	0.91	1.77	0.46	1.08	0.98	0	5.68
ENSG00000272604	AC073073.2	0.03	0.08	0.01	0.01	0.01	0	0.45
ENSG00000272606	AC015982.2	0.39	1.07	0.32	0.54	0.6	0	1.43
ENSG00000272609	AC016252.1	0	0	0	0	0	0	0
ENSG00000272610	MAGI1-IT1	0.15	0.16	0.05	0.14	0.14	0.29	0.02
ENSG00000272617	AC026464.6	0	0.33	0	0.09	0	0	8.37
ENSG00000272619	AC093673.2	0	0	0	0	0	0	0
ENSG00000272620	AFAP1-AS1	0.01	0.02	0.01	0	0.01	0.02	0.03
ENSG00000272622	AC010735.2	0.02	0.02	0.01	0.03	0.02	0	0.07
ENSG00000272625	AP000919.3	0.07	0	0.02	0	0	0	0
ENSG00000272626	AC021146.12	0	0.12	0.02	0	0	0	0
ENSG00000272627	AC016542.1	0.04	0.19	0	0.1	0	0	0.09
ENSG00000272630	AL731563.4	0.1	0.19	0.05	0.02	0.09	0.05	0.03
ENSG00000272631	AC067750.1	0.08	0.07	0.05	0.06	0.09	0.28	0.12
ENSG00000272632	AC097504.2	0	0	0	0	0	0	0
ENSG00000272634	OR51F5P	0	0	0	0	0	0	0
ENSG00000272636	DOC2B	0.3	0.95	0.34	0.53	0.27	3.94	0.89
ENSG00000272638	AC006027.1	0.16	0.19	0.06	0	0.03	0	0.16
ENSG00000272639	AC015712.5	0	0	0	0	0	0	0.07
ENSG00000272642	AP003121.1	0	0.01	0	0	0	0	0
ENSG00000272644	AC097468.3	0.18	0.34	0.02	0.17	0.43	0	0.84
ENSG00000272645	GTF2IP20	0.37	0.33	0.26	0.7	0.9	0.84	0.72
ENSG00000272646	AC079766.1	0.05	0.09	0	0	0	0	0
ENSG00000272647	AC005020.2	0	0	0	0.09	0.09	0	0
ENSG00000272650	AC110792.3	0	0.18	0	0	0	0	0
ENSG00000272654	AL358472.2	0.03	0.12	0.1	0.19	0.18	0	0.62
ENSG00000272655	POLR2J4	1.67	4.06	2.45	3.61	5.36	4.43	7.54
ENSG00000272656	AC024933.1	0	0	0	0	0	0	0
ENSG00000272657	AP000317.2	0	0	0	0	0	0	0
ENSG00000272660	AC090425.2	0	0	0	0	0	0	0
ENSG00000272661	AC021097.1	0.06	0.12	0.07	0.08	0.13	0	0.3
ENSG00000272662	AC073352.1	0	0	0.02	0.05	0.05	0	0.09
ENSG00000272663	AC093635.1	0.07	0.09	0.03	0.17	0	0	0.31
ENSG00000272664	OR51C4P	0	0	0	0	0	0	0
ENSG00000272666	U62317.1	0.03	0.06	0	0	0	0	0.21
ENSG00000272667	AC012306.2	0.65	1.92	0.58	0.57	0.63	4.35	4.34
ENSG00000272668	AL590560.3	0	0	0.01	0.03	0.02	0.16	0.01
ENSG00000272669	AL021707.6	3.53	1.29	1.33	0.85	0.44	4.9	0.28
ENSG00000272672	AL391497.1	0.03	0	0.04	0.04	0.05	0	0
ENSG00000272674	PCDHB16	0	0.07	0.01	0.06	0	0.17	0.04
ENSG00000272676	OR5AO1P	0	0	0	0	0	0	0
ENSG00000272677	AC124016.2	0.35	0.25	0.15	0.4	0.12	6.63	0.41
ENSG00000272678	AC112503.1	0	0	0	0.07	0	0	0
ENSG00000272679	AL355987.2	0	0	0	0	0	0	0
ENSG00000272681	FAM223B	0.04	0.01	0.03	0.02	0.05	0	0
ENSG00000272682	AC004471.2	0.04	0.03	0.02	0	0	0	0
ENSG00000272685	OR9I3P	0	0	0	0	0	0	0
ENSG00000272686	AC006333.1	0.47	1.23	0.3	0.41	0.37	1.07	3.43
ENSG00000272688	AP005329.3	0.23	0.52	0.39	0.41	0.28	0	0.75
ENSG00000272689	AC004832.4	0	0	0	0	0	1.53	0
ENSG00000272690	LINC02018	0.55	0.3	0.24	0.45	0.21	1.58	0.42
ENSG00000272691	AC092807.3	0	0	0	0	0	0	0
ENSG00000272692	AC010997.4	0.01	0.07	0.01	0.03	0.03	0	0.07
ENSG00000272693	AC073107.1	0.02	0.03	0.15	0.33	0.06	7.74	0
ENSG00000272694	Z94160.2	0	0	0	0	0	0	0
ENSG00000272695	GAS6-DT	0.04	0.09	0.04	0	0	0	0.39
ENSG00000272696	AL359091.3	0	0.27	0.05	0.04	0.13	0	0.07
ENSG00000272699	AC007620.3	0	0.19	0	0	0	0	0
ENSG00000272701	MESTIT1	0.02	0.01	0.01	0.03	0.01	0.7	0.01
ENSG00000272702	AC010913.1	0.11	0.15	0.08	0.13	0.43	10.84	0.16
ENSG00000272703	AP005137.2	0.11	0.1	0.06	0	0	0	0
ENSG00000272707	AC046143.2	0	0	0	0	1.06	0	2.14
ENSG00000272710	AC133041.1	0.2	0	0	0	0	0	0
ENSG00000272711	AC019069.1	0.33	0.33	0.11	0.2	0.22	0.12	2.09
ENSG00000272714	AL139098.3	0	0	0	0	0	0	0
ENSG00000272715	AL157904.1	0.06	0	0	0	0	0	0
ENSG00000272716	AL121658.1	0.12	0.02	0.1	0.03	0.1	0	0.22
ENSG00000272717	AC112236.2	0	0.04	0.04	0	0.03	0.2	0
ENSG00000272719	AC006483.2	0.04	0	0.06	0.05	0	0	0
ENSG00000272720	AL022322.1	0.11	0.04	0.08	0.08	0.03	0	0
ENSG00000272721	AC131235.3	0	0	0.04	0	0	0	0.18
ENSG00000272727	LINC02266	0	0	0	0	0	0	0.03
ENSG00000272729	AC009336.1	0	0	0	0.01	0	0.4	0
ENSG00000272732	AC004982.1	0.03	0.07	0.02	0	0.01	0	0.06
ENSG00000272733	AP000345.2	0	0	0.01	0.02	0.02	0	0
ENSG00000272734	ADIRF-AS1	2.7	2.56	1.78	1.12	1.12	3.66	1.11
ENSG00000272735	AC007881.3	0.32	0.28	0.29	0.22	0.29	0.91	0.07
ENSG00000272736	AC005323.2	0	0	0	0	0	0	0
ENSG00000272741	AC069257.4	0	0	0	0	0.93	0	0
ENSG00000272742	AC135457.1	0	0	0	0	0	0	0
ENSG00000272744	AC107214.2	0	0.11	0	0	0.04	0	0.19
ENSG00000272745	AC004948.1	0	0	0	0	0	0	0
ENSG00000272746	AP005131.7	0	0.19	0.02	0	0	0	0.07
ENSG00000272748	AC063962.1	0	0	0	0	0	0	0
ENSG00000272750	AL592148.3	0	0.05	0	0	0	0	0.13
ENSG00000272752	STAG3L5P-PVRIG2P-PILRB	2.73	2.12	1.38	3.76	4.41	9.76	1.94
ENSG00000272754	AL133245.1	0.35	0.21	0.1	0.15	0.09	0.11	0.07
ENSG00000272755	AC245297.2	0	0	0	0	0	0	0
ENSG00000272758	AC083798.2	0.16	0.91	0.23	0.26	0.39	2.35	3.41
ENSG00000272760	AC093726.1	0	0.03	0	0	0	0	0.55
ENSG00000272762	AC115284.1	0	0	0	0	0	0	0
ENSG00000272763	AC103702.2	0.02	0	0.01	0.06	0.02	4.02	0
ENSG00000272764	AL596094.1	0.11	0.32	0.12	0	0.47	0	0.29
ENSG00000272767	JMJD1C-AS1	0.2	0.14	0.15	0.21	0.11	3.88	0.36
ENSG00000272768	AC004854.2	0.23	0.17	0.11	0.16	0.23	2.05	0.09
ENSG00000272769	AC097532.2	0	0	0	0	0	0	0.02
ENSG00000272770	AC005696.2	0	0	0	0	0	0	0
ENSG00000272772	AC104109.3	0	0.08	0.06	0.15	0	0	0.73
ENSG00000272774	AC112219.2	0	0	0	0	0	0	0
ENSG00000272777	AC019131.2	0.06	0.09	0	0	0	0	0.64
ENSG00000272779	AC245060.4	0.52	2.29	0.07	0.33	0.36	0	6.33
ENSG00000272783	AC147067.2	0	0	0	0	0	0	0
ENSG00000272784	AC019193.2	0	0	0	0	0	0	0
ENSG00000272787	AC253536.6	0.05	0.2	0.05	0.23	0.55	4.62	0.18
ENSG00000272788	AP000864.2	0.05	0	0	0	0.04	0	0.06
ENSG00000272789	AC010976.2	0	0.02	0.02	0	0	0	0
ENSG00000272791	AC073389.3	0.03	0.05	0.01	0	0.09	0	0.54
ENSG00000272795	AC126283.1	0	0.06	0.03	0.08	0	0	0
ENSG00000272797	AC092954.1	0	0	0	0	0	0	0
ENSG00000272798	AL008721.1	0	0	0	0	0	0	0
ENSG00000272799	AC006238.1	0.07	0.03	0	0	0	0	0.08
ENSG00000272800	AC021851.1	0.06	0.11	0.02	0.05	0.04	0	0.06
ENSG00000272801	AC004080.5	0.06	0	0	0	0	0	0
ENSG00000272804	KRTAP10-7	0	0	0	0.02	0.04	1.56	0
ENSG00000272807	AC007038.1	0.05	0.09	0	0	0	0	0.47
ENSG00000272808	AC015712.6	0.05	0.03	0.04	0.02	0.01	0	0.01
ENSG00000272810	U91328.3	0	0.04	0	0	0	0	0.09
ENSG00000272812	AC004908.2	0.06	0.27	0.02	0	0.22	0	0.15
ENSG00000272814	AC093732.2	0	0	0	0	0	0	0
ENSG00000272815	AC098850.4	0.01	0	0	0	0	0	0
ENSG00000272817	AL359198.1	0	0	0	0.08	0	0	0.45
ENSG00000272821	U62317.2	0	0	0	0	0	0	0
ENSG00000272822	AC073610.2	0.15	0.4	0.2	0	0	0	0
ENSG00000272823	AL445423.1	0	0	0	0	0	0	0
ENSG00000272824	AC245100.7	0.05	0.13	0	0	0	0	0
ENSG00000272825	AL844908.1	0	0.03	0	0	0	0	0.19
ENSG00000272829	AC002470.1	0.28	0.59	0.23	0.63	0.54	2.27	1.22
ENSG00000272831	AC027644.3	2.19	3.53	1.09	1.51	1.71	2.05	9.07
ENSG00000272832	AC022296.4	0.05	0	0	0	0	0	0
ENSG00000272834	AL022238.3	0	0	0	0	0	0	0
ENSG00000272836	AL022328.1	0.5	0.08	0.19	0	0	1.7	0
ENSG00000272837	OR10AE3P	0	0	0.02	0	0.12	0.44	0
ENSG00000272839	AC011899.3	0	0	0	0	0	0	0
ENSG00000272840	AC092902.2	0	0	0	0	0	0	0
ENSG00000272841	AL139393.3	1.9	2.42	1	0.32	0.16	7.36	0.48
ENSG00000272842	AL391834.1	0.07	0.25	0	0	0	0	1.62
ENSG00000272843	AC211476.4	0.12	0.14	0.03	0	0	0	0
ENSG00000272844	AC074044.1	0.12	0.11	0.04	0.06	0.03	0	0.17
ENSG00000272848	AL135910.1	0.01	0.02	0.01	0.02	0	0	0.01
ENSG00000272849	AC084018.1	0	0	0	0.08	0	0	0
ENSG00000272851	AC096772.2	0	0.06	0	0	0	0	0.69
ENSG00000272853	AC069544.1	0.2	0.15	0.11	0.24	0.28	0.82	0.5
ENSG00000272854	AC004839.2	0.04	0.04	0.02	0	0	0	0.09
ENSG00000272855	AC104458.1	0	0	0	0	0	0	0
ENSG00000272856	AC112250.2	0	0	0	0	0	0	0
ENSG00000272858	Z93930.3	0.13	0.08	0.02	0	0.06	0	0.05
ENSG00000272861	AC012360.2	0	0.16	0.03	0.07	0.24	0	0.82
ENSG00000272862	AC106052.1	0	0	0	0	0	0	0
ENSG00000272864	AC135803.1	0	0	0	0	0	0	0
ENSG00000272865	AL591686.2	0	0	0	0	0	0	0
ENSG00000272866	AL135786.2	0	0	0	0	0	0	0.07
ENSG00000272870	SAP30-DT	0.18	0.4	0.05	0.19	0.04	0	0.76
ENSG00000272871	AL159169.2	0.11	0.08	0.02	0.09	0.02	0	0.08
ENSG00000272872	AP000525.1	0	0	0	0	0	0	0.19
ENSG00000272874	AL034548.1	0	0	0	0	0	0	0
ENSG00000272880	AL161734.1	0	0	0	0	0	0	0
ENSG00000272882	OR2BH1P	0	0	0	0	0	0	0
ENSG00000272884	AC113189.4	0.06	0.07	0.04	0.12	0.04	1.38	0
ENSG00000272885	AC092574.1	0	0	0.05	0	0	0	0
ENSG00000272886	DCP1A	3.47	6.13	2.94	2.88	2.84	1.77	6.2
ENSG00000272887	CSPG4P5	0	0.01	0	0.01	0.01	0	0.06
ENSG00000272888	LINC01578	7.13	20.8	3.46	3.44	3.16	5.42	21.95
ENSG00000272892	AL133551.1	0.19	0.09	0.08	0.16	0.09	0	0.06
ENSG00000272894	AC004982.2	0.14	0.08	0.1	0.17	0.32	1.37	0.19
ENSG00000272895	AC009303.3	0	0	0	0	0	0	0
ENSG00000272896	AL355987.3	0.09	0.27	0.11	0.18	0.03	0.24	0.07
ENSG00000272897	AL109827.1	0	0	0	0	0	0	0
ENSG00000272899	ATP6V1FNB	0.11	0.1	0.09	0.2	0.09	2.91	0.1
ENSG00000272900	OR10Q2P	0	0	0	0	0	0	0
ENSG00000272902	TBC1D8-AS1	0.05	0.06	0.01	0.04	0.03	0.06	0.26
ENSG00000272904	AL390726.2	0.19	0.04	0.02	0.19	0.85	0	0
ENSG00000272905	AC018648.1	0	0	0	0.03	0	0	0.12
ENSG00000272906	AL353708.3	0.35	0.48	0.12	0.28	0.42	0.33	0.14
ENSG00000272908	AC006033.2	0	0	0	0	0	0	0
ENSG00000272909	AL122035.2	0.05	0.11	0.02	0.04	0.01	0	0.21
ENSG00000272910	AC090425.3	0	0.11	0	0	0	0	0.09
ENSG00000272911	AC005696.3	0	0.18	0	0	0	0	0
ENSG00000272912	AL356608.1	0.02	0	0.01	0	0	0	0.05
ENSG00000272913	AC009237.14	0.41	0.75	0.42	1.57	1.08	3.47	2.74
ENSG00000272914	AL359532.1	0	0.02	0	0.01	0.01	0	0.04
ENSG00000272915	AC018635.2	0	0	0	0	0	0	0
ENSG00000272916	AC022400.7	0.31	0.27	0.14	0.15	0.29	1.16	0.08
ENSG00000272917	AC010186.4	0	0.08	0	0	0	0	0
ENSG00000272918	AC005070.3	0.19	0.2	0.06	0.16	0.07	0.11	0.05
ENSG00000272920	hsa-mir-1253	0	0	0	0	0	0	0
ENSG00000272921	AC005832.4	2.34	5.24	1.11	2.93	3.41	0.66	2.64
ENSG00000272922	AC107294.1	0	0	0	0	0	0	0
ENSG00000272923	AC092139.1	1.22	2.77	0.73	1.49	0.93	0.46	4.54
ENSG00000272927	AC107464.2	0.11	0.11	0.1	0.06	0.19	0	0.16
ENSG00000272931	AC099568.2	0.32	0.33	0.14	0.22	0.17	0.26	0.63
ENSG00000272933	AL391121.1	0.11	0.06	0.08	0.21	0.12	2.44	0.15
ENSG00000272934	AL390726.3	0	0	0.14	0.25	0.01	0	0
ENSG00000272936	AC096586.1	0.03	0.06	0	0	0	0	0.38
ENSG00000272937	OR6U2P	0	0	0	0	0	0	0
ENSG00000272940	U62317.3	0	0	0	0	0.32	0	0
ENSG00000272941	AC083862.1	0.04	0	0.01	0.02	0	0	0.06
ENSG00000272942	AL022324.3	0	0	0	0	0	0	0.05
ENSG00000272944	AC079834.2	0.23	0.39	0.25	0.33	0.21	5.19	0.41
ENSG00000272945	AL356299.3	0.12	0.06	0.16	0.31	0.52	0.64	0.07
ENSG00000272948	AP001412.1	0.09	0.18	0.1	0.18	0.03	4.45	0
ENSG00000272950	AC093799.1	0	0.06	0	0	0	0	0
ENSG00000272953	AC092171.4	0.17	0.08	0.07	0.11	0.19	0	0.19
ENSG00000272954	AP000553.2	0.29	0	0.03	0	0.2	0	0.12
ENSG00000272958	AP000322.1	0	0	0	0	0	0	0
ENSG00000272963	OR7A19P	0	0	0	0.06	0	0	0
ENSG00000272966	AC064836.1	0	0	0	0	0	0	0
ENSG00000272967	AC073352.2	0	0	0.02	0	0	1.44	0
ENSG00000272968	RBAK-RBAKDN	0.06	0.13	0.03	0.19	0	0	0
ENSG00000272969	AC024243.1	0.02	0.04	0.02	0	0.03	0	0.05
ENSG00000272970	AC107294.2	0.08	0.02	0	0.03	0.05	0	0.19
ENSG00000272971	AL365181.4	0	0	0	0	0	0	0
ENSG00000272973	AP000350.5	0	0	0.03	0	0.2	0	0.07
ENSG00000272975	MYHAS	0	0	0	0	0	0	0
ENSG00000272977	AL008721.2	0.17	0.2	0.09	0.24	0.17	0.04	0.23
ENSG00000272979	AC093388.1	0	0	0	0.06	0	0	0.12
ENSG00000272980	Z94721.2	0.01	0.03	0.01	0	0.01	0	0.09
ENSG00000272982	AL355816.1	0	0	0	0	0	0	0
ENSG00000272983	AL117339.3	0	0.01	0	0.02	0.01	0	0.02
ENSG00000272984	AC007349.4	0	0	0	0	0	0	0
ENSG00000272986	AC009570.1	0.18	0.21	0.08	0.03	0.06	0.47	0.41
ENSG00000272987	OR5AL1	0	0	0	0	0	0	0
ENSG00000272988	AC022392.1	0	0	0	0	0	0	0
ENSG00000272989	LINC02012	0.06	0.07	0.06	0.2	0.14	0	0.27
ENSG00000272990	AC084036.1	0.15	1.04	0.06	0.14	0.11	0	0.27
ENSG00000272991	AF129408.1	0.05	0	0	0	0	0	0.12
ENSG00000272994	AC012360.3	0.15	0.23	0.06	0.04	0.07	0.13	0.44
ENSG00000272995	AC097505.1	0	0	0	0	0	0	0.23
ENSG00000273001	AL731533.2	0	0	0.02	0	0.04	0	0.07
ENSG00000273002	AL355388.1	0.01	0	0	0.1	0.02	0	0.04
ENSG00000273003	ARL2-SNX15	0	0.06	0	0.24	0.11	4.09	0
ENSG00000273004	AL078644.2	0.18	0.19	0.22	0.17	0.22	0.23	0.2
ENSG00000273006	AC009229.3	0	0	0	0	0	0	0
ENSG00000273007	AC021205.3	0	0	0.01	0	0	0	0.11
ENSG00000273008	AC010864.1	0.08	0.05	0.08	0.25	0.16	5.12	0.04
ENSG00000273010	AL360270.3	0.03	0.06	0.05	0	0.02	0.58	0.15
ENSG00000273011	AC092681.3	0	0	0	0	0	0	0
ENSG00000273012	AL353600.1	0	0	0	0	0	0	0
ENSG00000273013	AC117490.2	0	0.03	0	0	0	0	0
ENSG00000273014	AC018645.3	0.08	0.36	0.02	0	0	0	1.2
ENSG00000273015	AC008124.1	0.15	0.46	0.09	0.2	0.06	0.32	1.37
ENSG00000273017	AP000240.1	0.13	0	0	0	0	0	0
ENSG00000273018	FAM106A	0.06	0.03	0.01	0.01	0.14	0.07	0.02
ENSG00000273024	INTS4P2	0	0	0	0.05	0.02	0.73	0
ENSG00000273025	AC009690.3	0.03	0	0	0	0.03	0	0
ENSG00000273026	AL358472.3	0.15	0.34	0	0.06	0.07	0	0.37
ENSG00000273027	AL844908.2	0.09	0.04	0	0.17	0	0	0.31
ENSG00000273032	DGCR9	0	0.01	0	0	0	0	0
ENSG00000273033	LINC02035	0.27	0.56	0.1	0.25	0.2	0.16	0.99
ENSG00000273035	AC007684.2	0	0.51	0	0	0	0	0.29
ENSG00000273036	AL390726.4	0.09	0	0.03	0.1	0.21	0	0
ENSG00000273038	AL365203.2	0.18	0.18	0.09	0.08	0.1	0.07	0.41
ENSG00000273041	ATF4P2	0.05	0.03	0.01	0	0	0	0
ENSG00000273044	AL022334.2	0	0	0.02	0	0	0	0
ENSG00000273045	C2orf15	0.2	0.8	0.13	0.2	0.13	0.09	2.84
ENSG00000273046	AC012531.2	0	0	0	0	0.03	0	0
ENSG00000273047	AL121845.2	1	1.1	0.2	0.77	0.53	2.6	1.71
ENSG00000273049	AC012531.3	0	0.02	0	0	0	0	0
ENSG00000273051	OR51F4P	0	0	0	0	0	0	0
ENSG00000273055	AC005046.2	0.08	0	0.01	0	0	0	0.13
ENSG00000273056	AL354694.1	0.03	0.06	0.02	0.08	0.04	0	0.14
ENSG00000273058	AL359921.2	0	0.16	0.09	0	0	0	0.24
ENSG00000273059	AC239803.1	0	0.05	0.03	0.18	0.07	0	0
ENSG00000273061	CDC37L1-DT	0.3	0.41	0.05	0	0	0	2.77
ENSG00000273062	AL449106.1	0.05	0.17	0.05	0.16	0.07	5.1	0.11
ENSG00000273063	AC007250.1	0	0	0	0	0	0	0
ENSG00000273064	AC017083.1	0	0.06	0.01	0.06	0.09	0	0.07
ENSG00000273066	AL355987.4	0.38	0.29	0.17	0.49	0.41	2.04	0.28
ENSG00000273068	Z99755.2	0	0	0	0	0	0	0
ENSG00000273069	AC211433.2	0	0	0	0	0	0	0
ENSG00000273073	AC073869.1	0	0	0	0	0	0	0
ENSG00000273076	AL021707.7	0	0.1	0	0	0	0	0
ENSG00000273077	AC110609.1	0	0	0	0	0	0	0
ENSG00000273079	GRIN2B	0	0	0	0	0	0	0.01
ENSG00000273080	AC009309.2	0.35	0.29	0.18	0.06	0.18	0.45	0.73
ENSG00000273082	Z73429.1	0	0	0	0	0	0	0
ENSG00000273084	AC092171.5	0.82	0.83	0.32	1.13	2.09	6.16	1.96
ENSG00000273085	OR52E1	0	0	0	0	0	0	0
ENSG00000273088	AL713999.1	0.21	0	0.15	0	0	0	0
ENSG00000273090	AC007378.1	0.04	0.08	0	0	0	0	0
ENSG00000273091	AP000255.1	0	0	0	0	0.04	0	0.06
ENSG00000273093	AC097065.2	0	0	0	0	0	0	0
ENSG00000273096	AL021707.8	0	0	0	0	0	0	1.1
ENSG00000273098	AC005303.1	0	0	0	0	0	0	0
ENSG00000273100	AL596442.2	0	0	0.01	0	0	0	0
ENSG00000273102	AP000569.1	0	0	0	0	0	0	0.07
ENSG00000273104	AP000322.2	0	0	0	0	0	0	0
ENSG00000273106	AC019129.2	0.1	0.05	0.06	0.02	0	0	0.08
ENSG00000273107	AL512598.1	0	0	0	0.14	0	0	0.29
ENSG00000273108	AL121929.3	0.01	0	0	0	0	0	0
ENSG00000273110	AL162591.2	0	0	0	0	0	0	0
ENSG00000273111	LYPD4	0	0	0	0	0	0	0
ENSG00000273112	AL590385.2	0	0	0	0	0	0	0
ENSG00000273113	AC133528.1	0.04	0.08	0	0.03	0	0	0.05
ENSG00000273115	AP001596.2	0	0	0	0	0	0	0
ENSG00000273117	AC144652.1	0.52	0.68	0.45	0.31	0.36	1.23	0.57
ENSG00000273118	AC093865.1	0	0	0	0	0	0	0.12
ENSG00000273119	AP005229.2	0	0	0	0	0	0	0
ENSG00000273123	AC020634.2	0	0	0	0	0	0	0
ENSG00000273124	AL365434.2	0	0	0	0	0	0	0
ENSG00000273125	LINC01990	0	0	0	0	0	0	0
ENSG00000273129	PACERR	0.14	0.02	0.06	0	0.03	0	0.05
ENSG00000273132	AL355312.4	0.26	0.41	0	0.21	0.48	0	0.65
ENSG00000273133	AC116651.1	0.13	0.22	0.02	0	0.05	0	0.31
ENSG00000273136	NBPF26	1.94	3.26	1.29	1.89	1.17	1.86	3.91
ENSG00000273137	AL022328.2	0.27	0.03	0.16	0	0.04	0	0
ENSG00000273138	AC005021.1	0	0	0	0	0	0	0.16
ENSG00000273139	AC007663.3	0.09	0.04	0.05	0.11	0.48	0	0.2
ENSG00000273141	AP001269.4	0.3	0.36	0.1	0.61	0	12.69	0.09
ENSG00000273142	LINC02604	0.23	0.19	0.08	0.37	0.44	4.4	0.05
ENSG00000273143	AL355512.1	0.03	0.03	0.03	0.01	0.01	0	0.03
ENSG00000273145	BX537318.1	0.05	0.11	0.07	0.24	0.11	0.26	0.2
ENSG00000273148	LINC00653	0.05	0.17	0.02	0.06	0.04	0	0.13
ENSG00000273149	AL138963.4	0.09	0.41	0.05	0	0.04	0	0.14
ENSG00000273151	AC073957.3	0.04	0.05	0.02	0.05	0.04	0.32	0.03
ENSG00000273153	AC067747.1	0	0.46	0	0.16	0	0	0
ENSG00000273154	AL121845.3	0.24	0.17	0.07	0.24	0.2	0.71	0.5
ENSG00000273155	AC092587.1	0.07	0.05	0	0	0	0	0
ENSG00000273156	AC124016.3	0.11	0.16	0.02	0.03	0.01	0	0.17
ENSG00000273160	AL359962.2	0	0	0	0	0	0	0
ENSG00000273162	AL133215.2	0.11	0.11	0.05	0.33	0.34	0.51	0.63
ENSG00000273164	DGCR10	0	0	0	0	0	0	0
ENSG00000273165	AL121652.1	0.05	0.22	0.02	0	0	0	0
ENSG00000273167	AL359736.1	0.32	0.07	0.11	0.09	0.08	0.2	0.17
ENSG00000273171	AC002094.3	0	0	0	0	0	0	0
ENSG00000273172	LINC02091	0.01	0	0	0	0	0	0
ENSG00000273173	SNURF	0.89	0.96	0.25	0.81	1.03	0	6.37
ENSG00000273174	AC108673.2	0.13	0.22	0.17	0.04	0	0	0.15
ENSG00000273175	BX323046.1	0.04	0	0.05	0	0	0	0
ENSG00000273176	AL008635.1	0	0	0	0	0.08	0	0
ENSG00000273177	AC092954.2	0	0	0	0	0	0	0
ENSG00000273179	AC092535.5	0.06	0.16	0	0.07	0.31	0	0
ENSG00000273180	AC019193.3	0	0	0	0	0	0	0
ENSG00000273181	AC131235.4	0.03	0.03	0	0	0	0	0.13
ENSG00000273183	AC093726.2	0	0	0	0	0	0	0
ENSG00000273184	AC010655.4	0	1.14	0.38	0.17	0	0.03	2.13
ENSG00000273186	AL359091.4	0.11	0.05	0.17	0.59	0.22	2.15	0.51
ENSG00000273188	AL022328.3	0.05	0.12	0.11	0	0	1.32	0
ENSG00000273189	AC010619.3	0	0	0	0	0	0.12	0.03
ENSG00000273192	AL671710.1	0.08	0.03	0.03	0.09	0.08	0	0
ENSG00000273196	AC062037.3	0	0	0	0	0	0	0
ENSG00000273198	AL096803.3	0	0	0	0	0	0	0
ENSG00000273199	AP000692.2	0.37	0.52	0.24	0.33	0.15	2.87	0.25
ENSG00000273203	AC006946.2	0	0	0	0	0	0	0.02
ENSG00000273204	AC104506.1	0.44	0.42	0.67	0.49	0.07	1.99	0.47
ENSG00000273209	AC069148.1	0.04	0.02	0	0.16	0.24	1.8	0
ENSG00000273210	AP001437.1	0.18	0.21	0.05	0.06	0	0	0.32
ENSG00000273211	AC137630.4	0.04	0.08	0.02	0.1	0.17	0	0
ENSG00000273212	AC000068.2	0.04	0.08	0.02	0.11	0	0.45	0.1
ENSG00000273213	H3-2	1.25	1.48	1.06	6.25	18.6	17.54	12.04
ENSG00000273214	AL031587.4	0.02	0.02	0.03	0	0	0	0
ENSG00000273216	AC002059.1	0.08	0.36	0.02	0	0	0	0
ENSG00000273217	AC008695.1	0	0.24	0	0	0.05	0.19	0
ENSG00000273218	AC005776.2	0.05	0.07	0.05	0.01	0.11	0.26	0.02
ENSG00000273219	AC091736.1	0.09	0	0	0.11	0	0	0
ENSG00000273221	AL355816.2	0.03	0.21	0	0	0.04	0	0.88
ENSG00000273225	FAM25BP	0	0.23	0.06	0	0	0	0
ENSG00000273226	AL391834.2	0.07	0.23	0	0	0	0	1.04
ENSG00000273228	OR5BQ1P	0	0	0	0	0	0	0
ENSG00000273230	AC102953.2	0.29	0.3	0.21	0.33	0.33	1.11	0.34
ENSG00000273232	AC090912.3	0	0	0	0	0	0	0
ENSG00000273233	AC097724.1	0	0	0.08	0	0	0	0
ENSG00000273234	OR2A13P	0	0	0	0	0	0	0
ENSG00000273238	TMEM271	0.01	0.01	0.01	0.16	0.03	3.63	0
ENSG00000273240	AC013468.1	0	0	0	0	0	0	0.21
ENSG00000273243	Z82243.1	0.25	0.28	0.09	0.16	0.18	0	0
ENSG00000273244	AC005301.1	0	0	0	0	0	0	0
ENSG00000273245	AC092653.1	0.28	0.03	0	0.09	0	0	0
ENSG00000273247	AC097376.3	0.77	0.66	0.29	0.81	1.02	11.08	1.37
ENSG00000273248	AC010997.5	0.13	0	0.11	0.25	0.09	1.36	0.83
ENSG00000273249	BX649632.1	0.03	0.04	0.03	0.4	0.11	6.46	0
ENSG00000273252	OR7E39P	0	0.06	0.03	0	0	0	0
ENSG00000273253	AL022328.4	0.42	0.18	0.2	0.5	0.46	3.44	0.36
ENSG00000273254	AF129075.3	0.17	0.39	0.13	0.17	0	1.72	0.06
ENSG00000273255	OR5BP1P	0	0	0	0	0	0	0
ENSG00000273257	AC069200.3	0	0	0	0	0	0	0.2
ENSG00000273258	AC016737.2	0	0	0.07	0	0	0	0
ENSG00000273259	AL049839.2	0	0.01	0	0	0	0	0.02
ENSG00000273261	AC092953.2	0	0	0	0	0	0	0.06
ENSG00000273262	AL121928.1	0.04	0	0.02	0	0	0	0
ENSG00000273264	AL360219.2	0	0	0	0	0	0	0.31
ENSG00000273265	CNNM3-DT	0	0.15	0	0	0	0	0.37
ENSG00000273267	AC097381.3	0	0	0	0	0	0	0
ENSG00000273269	AC073283.3	0	0	0	0	0	0	0
ENSG00000273270	AC090114.2	0.25	0.27	0.14	0.35	0.26	1.66	0.44
ENSG00000273271	AP000254.2	0.04	0.28	0.04	0	0	0	0.26
ENSG00000273272	U62317.4	0.12	0.16	0.06	0.05	0	0	0
ENSG00000273274	ZBTB8B	0	0.01	0	0.01	0.03	0.03	0.08
ENSG00000273275	AC017083.2	0.02	0.02	0	0	0	0	0.56
ENSG00000273284	AP001033.4	0.08	0.52	0.02	0.02	0	0	0.43
ENSG00000273287	AL008718.2	0	0	0	0	0	0.24	0
ENSG00000273289	AL121672.3	0.04	0.08	0	0.05	0.12	2.63	0
ENSG00000273291	AC092042.3	0.16	0.14	0.26	0.39	0.8	1.72	0.26
ENSG00000273293	AC093458.1	0	0	0	0	0	0	0
ENSG00000273294	C1QTNF3-AMACR	0.01	0.03	0	0	0.06	0	0.21
ENSG00000273295	AP000350.6	0.12	0.08	0.05	0.07	0.09	0.05	0.01
ENSG00000273297	AC009275.1	0.01	0.01	0.02	0.02	0.11	0	0.23
ENSG00000273299	AC006153.1	0	0	0	0	0	0	0
ENSG00000273300	AC000068.3	0.2	0.05	0.08	0	0.07	0	0.71
ENSG00000273301	AC016717.2	0	0.01	0	0	0	0.03	0.01
ENSG00000273302	AC016747.3	0.02	0	0	0.03	0.03	0.43	0
ENSG00000273305	AC009237.15	0	0.37	0	0.05	0.05	0	0.91
ENSG00000273306	AC018690.1	0.06	0.03	0.04	0	0	0	0.13
ENSG00000273308	AC024560.3	0	0.07	0	0	0	0	0
ENSG00000273311	DGCR11	0.5	0.62	0.28	0.57	0.51	1.15	1.11
ENSG00000273312	AL121749.1	0.02	0	0	0.13	0	1.89	0
ENSG00000273313	RBAKDN	0	0	0	0	0	0	0
ENSG00000273314	AC005229.4	0.19	0.19	0.06	0.26	0.3	1.43	0.81
ENSG00000273319	AC058791.1	0	0	0	0	0	0	0
ENSG00000273320	AC007032.1	0.1	0.16	0.22	0	0	0	0.53
ENSG00000273321	AC023983.2	0.03	0	0.02	0	0	0	0
ENSG00000273325	AL008723.2	0	0	0	0	0	0	0
ENSG00000273327	OR6L2P	0	0	0	0	0	0	0
ENSG00000273328	AC099329.2	0.14	0.35	0.16	0.04	0.03	0	0.3
ENSG00000273329	AC078846.1	0.14	0.17	0.06	0.23	0.28	0.34	0.25
ENSG00000273330	CYP4F36P	0	0	0	0	0	0	0
ENSG00000273331	TM4SF19-TCTEX1D2	0	0	0	0	0	0	0
ENSG00000273333	AL662884.1	0	0	0	0	0	0	0
ENSG00000273335	AP005432.2	0.06	0.23	0.03	0	0	0	0.43
ENSG00000273336	OR7M1P	0.11	0.17	0.04	0	0	0	0
ENSG00000273338	AC103591.3	0	0.47	0	0	0	0	6.51
ENSG00000273340	MICE	0	0.04	0.03	0.03	0.13	0	0.02
ENSG00000273341	AC004921.1	0	0	0.01	0	0	0	0
ENSG00000273342	AP000553.3	0.09	0	0	0	0.07	0	0.22
ENSG00000273343	AC007663.4	0.11	0.08	0	0.14	0.19	0	0.26
ENSG00000273344	PAXIP1-AS1	0.57	0.68	0.35	0.86	0.69	6.42	2.22
ENSG00000273345	AC104109.4	0.03	0.12	0.03	0.04	0	0	0.24
ENSG00000273348	AC027449.1	0	0	0	0	0	0	0
ENSG00000273350	AC004832.5	0	0.1	0	0.14	0.15	0	0.53
ENSG00000273353	AL008718.3	0.08	0.08	0	0	0	0	0.4
ENSG00000273355	AP000894.4	0.12	0.16	0.11	0.05	0.11	0	0.58
ENSG00000273356	LINC02019	0.15	0.13	0.14	0.12	0	0	0.05
ENSG00000273360	AC022017.1	0	0	0	0	0	0	0
ENSG00000273361	AC021016.2	0.04	0.32	0.09	0.21	0.29	4.68	0
ENSG00000273362	AP000547.2	0	0	0	0	0	0	0
ENSG00000273363	AL353801.3	0.03	0.07	0.04	0.09	0	0	0
ENSG00000273365	AL451074.6	0	0.07	0	0	0	0	0
ENSG00000273367	AL355472.3	0	0	0	0	0	0	0
ENSG00000273368	AC006566.1	0	0	0	0	0	0	0
ENSG00000273369	AC096586.2	0	0.04	0	0	0	0	0.22
ENSG00000273370	AC108747.1	0	0	0	0	0	0	0
ENSG00000273372	SFTPD-AS1	0	0	0	0	0	0	0
ENSG00000273373	AL355488.1	0.09	0.15	0.02	0.06	0.05	0	0.18
ENSG00000273374	AC069222.1	0	0	0	0.01	0.01	0	0.01
ENSG00000273375	AC055764.2	0.03	0.24	0	0.03	0	0	0.24
ENSG00000273377	OR2Q1P	0	0	0	0	0	0	0
ENSG00000273381	AL158071.5	0.05	0.06	0.03	0.07	0.05	0.04	0.07
ENSG00000273382	AL356488.3	0.12	0.21	0.05	0.09	0.11	0.2	0.12
ENSG00000273384	AL137796.1	0	0.03	0.02	0	0	0	0.07
ENSG00000273387	AC005005.3	0.07	0.11	0.03	0.04	0.09	0.33	0
ENSG00000273388	AC005291.2	0	0	0	0	0	0	0
ENSG00000273391	AC083880.1	0.49	1	0.42	0.22	0.49	3.62	0.08
ENSG00000273394	AC128687.2	0	0	0	0	0.09	0	0
ENSG00000273396	LINC01396	0	0	0	0.02	0	0	0
ENSG00000273398	AC017083.3	0	0.11	0.01	0.19	0.06	0	0.36
ENSG00000273399	AL159169.3	0.1	0.12	0.07	0	0.09	0	0
ENSG00000273402	AC004908.3	0.03	0	0	0	0	0	0
ENSG00000273403	AC107294.3	0	0	0	0	0	0	0.08
ENSG00000273406	AC245008.1	0	0	0	0	0	0	0.2
ENSG00000273407	AC069294.1	0	0.07	0	0	0	0	0
ENSG00000273408	OR5B15P	0	0	0	0	0	0	0
ENSG00000273409	LINC02712	0	0	0	0	0	0	0
ENSG00000273413	AL136982.7	0	0	0	0	0	0	0
ENSG00000273415	LINC02725	0	0	0	0	0	0	0
ENSG00000273416	AL732292.2	0.24	0.09	0.15	0	0.14	0	0
ENSG00000273419	AC004877.1	0.02	0.04	0.02	0.03	0.02	0.74	0.02
ENSG00000273420	AC008738.7	1.51	1.6	0.91	2.91	1.97	6.9	2.23
ENSG00000273423	OR13I1P	0	0	0	0	0	0	0
ENSG00000273424	AL008582.1	0	0	0	0	0.19	0	0
ENSG00000273428	AC004832.6	0	0	0	0	0	0	0
ENSG00000273432	AC004951.4	0.15	0.2	0.14	0.27	0.08	0	0.22
ENSG00000273433	AC004080.6	0	0	0	0	0	0	0
ENSG00000273434	OR8S21P	0	0	0	0	0	0	0
ENSG00000273437	AC108673.3	0.3	0.14	0	0.46	0	1.5	0.56
ENSG00000273442	AC006946.3	0	0	0	0	0	0	0
ENSG00000273443	AL645608.8	0.12	0	0.02	0	0	1.23	0
ENSG00000273444	AC006023.3	0	0	0	0	0	0	0
ENSG00000273445	AC133644.1	0	0	0	0	0	0	0.08
ENSG00000273447	AC004067.1	0.02	0	0	0	0	0	0.06
ENSG00000273448	AC006480.3	0.04	0.15	0.03	0.03	0.03	0	0.03
ENSG00000273449	AC093788.1	0.03	0.06	0	0	0	0	0.39
ENSG00000273450	AL139124.1	0.3	0	0.08	0.13	0	0	0
ENSG00000273451	AL031666.3	0.09	0.19	0.1	0.57	0.11	0	0
ENSG00000273454	AC112503.2	0	0	0	0	0	0	0.47
ENSG00000273455	AC072039.2	0	0	0	0	0	0	0
ENSG00000273456	AC064836.2	0.23	0.54	0.11	0.26	0.18	0.27	0.77
ENSG00000273461	AC105265.2	0	0	0	0	0	0	0
ENSG00000273464	AP000238.1	0	0	0	0	0	0	0
ENSG00000273466	AC012510.1	0.13	0.19	0.16	0.11	0.4	0.23	0.56
ENSG00000273471	AC112229.4	0	0	0	0.01	0	1.42	0
ENSG00000273472	AC096733.3	0.03	0.03	0.03	0.04	0.03	1.34	0.14
ENSG00000273473	BX649601.1	0.03	0	0	0.04	0.18	0	0
ENSG00000273474	AL157392.4	0.07	0	0.04	0	0	0	0.17
ENSG00000273476	AL133215.3	0	0	0	0	0	0	0
ENSG00000273481	AL391069.3	0	0	0	0	0	0	0
ENSG00000273483	AL354760.1	0.03	0.13	0	0	0	0	0.13
ENSG00000273484	OR6R2P	0	0	0	0	0	0	0
ENSG00000273485	AL139339.2	0.05	0.1	0.01	0.07	0	0	0.18
ENSG00000273486	AC096992.2	0.03	0.04	0.01	0.01	0.02	0.09	0.2
ENSG00000273487	AC104836.1	0	0	0	0	0.02	0	0
ENSG00000273489	AC008264.2	0.01	0	0	0	0	0	0
ENSG00000273492	AP000229.1	0.01	0.02	0	0	0	0	0.16
ENSG00000273493	AC098479.1	0	0	0	0	0	0	0
ENSG00000273497	AL359198.2	0	0.31	0	0	0	0	0
ENSG00000273499	AC087893.2	0	0	0	0	0	0	0
ENSG00000273500	MIR6129	0	0	0	0	0	0	0
ENSG00000273507	AL354809.1	0	0.01	0	0.24	0	0	0
ENSG00000273509	CNTNAP3P1	0.02	0	0.01	0	0	0	0
ENSG00000273512	AC022748.3	0	0	0	0	0	0	0
ENSG00000273513	TBC1D3K	0	0	0	0	0	0	0
ENSG00000273514	FOXD4L6	0	0.02	0	0.08	0	3.79	0.02
ENSG00000273515	AC013727.3	0	0	0	0	0	0	0
ENSG00000273516	AC241377.1	0	0	0	0	0	0	0
ENSG00000273520	SPDYE8	0	0	0	0	0	0	0
ENSG00000273521	AL162274.1	0.04	0.11	0.09	0	0	0	0
ENSG00000273523	AL139082.1	0.01	0.01	0	0.03	0	0.81	0
ENSG00000273524	AC090772.4	0	0	0	0	0	0	0
ENSG00000273536	AC121758.4	0	0	0	0	0	0	0
ENSG00000273537	AC009951.1	0	0	0	0	0	0	0
ENSG00000273540	AGBL1	0	0	0	0	0	0	0
ENSG00000273541	AL137060.1	0	0	0	0	0.06	0	0
ENSG00000273542	H4C12	101.85	90.35	133.54	231.76	550.45	291.61	678.26
ENSG00000273544	SNORA44	48.96	15.14	26.3	18.51	14.12	42.97	0
ENSG00000273549	AC136604.4	0	0	0	0	0	0	0
ENSG00000273550	AL354810.1	0	0	0	0	0	0	0
ENSG00000273551	AC120498.8	0	0	0	0	0	1.46	0
ENSG00000273552	AL136439.1	0	0	0	0	0	0	0
ENSG00000273553	AC016597.3	0	0	0	0	0	0	0.18
ENSG00000273555	MIR6812	0	0	0	0	0	0	0
ENSG00000273557	AC008781.2	0	0.07	0	0	0	0	0
ENSG00000273558	AL512310.10	0	0	0	0	0	0	0
ENSG00000273559	CWC25	3.25	4.48	1.83	1.87	1.75	2.1	5.84
ENSG00000273565	AL691403.2	0	0.34	0	0	0	0	0.09
ENSG00000273566	AL158209.1	0	0	0	0	0	0	0
ENSG00000273567	REXO1L3P	0	0	0	0.01	0	0	0
ENSG00000273568	AC131009.3	0.82	0.59	0.43	0.88	1	3.02	0.26
ENSG00000273569	AC008432.1	0	0	0	0	0	0	0
ENSG00000273570	AC007351.1	0	4.32	0	0	0	0	0.43
ENSG00000273571	AC106873.2	0	0	0	0.25	0	0	0
ENSG00000273573	AL590998.1	0	0	0	0	0	0	0
ENSG00000273576	AC009283.1	0.52	0.51	0.21	0.31	0.79	0.56	1.07
ENSG00000273580	AC087072.2	0	0.02	0	0	0	0	0
ENSG00000273582	AC009093.5	0	0	0	0	0	0	0
ENSG00000273584	AC096708.3	0	0	0	0	0	0	0
ENSG00000273586	OR10G1P	0	0	0	0	0	0	0
ENSG00000273587	SNORA78	44.5	13.01	29.83	47.36	14.93	106.54	10.36
ENSG00000273589	AC008175.2	0	0	0	0	0	0	0
ENSG00000273590	SMIM11B	0.02	0.26	0.05	0.19	0.17	0.4	1.71
ENSG00000273591	AC245297.3	0	0	0	0	0	0	0
ENSG00000273593	MIR7160	0	0	0	0	0	0	0
ENSG00000273595	AC092106.1	0	0.02	0	0	0	0	0
ENSG00000273596	AC106873.3	0.5	0	0	0	0	4.18	0
ENSG00000273597	AL355377.1	0.28	0.37	0.11	0.02	0.01	0	0
ENSG00000273598	AC211486.6	0.41	0	0.11	0.13	0.41	0	0
ENSG00000273599	AL731571.1	0.17	0.13	0.08	0.02	0.01	0.11	0.02
ENSG00000273600	AP001877.1	0	0	0	0	0	0	0
ENSG00000273604	EPOP	0.67	0.8	0.52	1.2	1.06	10.86	1.8
ENSG00000273606	MIR6776	0	0	0	0	0	0	0
ENSG00000273609	AC005562.2	0	0	0	0	0	0	0
ENSG00000273610	RN7SL386P	0	0	0	0	0	0	0
ENSG00000273611	ZNHIT3	2.48	7.34	1.46	4.32	3.55	2.03	25.86
ENSG00000273612	AL137060.2	0	0	0	0	0	0	0
ENSG00000273613	MIR6511A4	0	0	0	0	0	0	0
ENSG00000273614	CU633980.1	0	0	0	0	0	0	0
ENSG00000273618	AL135999.2	0.04	0.01	0.01	0.02	0	0	0.02
ENSG00000273619	AL121832.2	0.96	0.96	0.54	1.02	1.52	7.8	1.98
ENSG00000273621	AC098588.1	0	0	0	0	0	0	0
ENSG00000273623	AC005045.1	0	0	0	0	0	0	0
ENSG00000273627	MIR4726	0	0	0	0	0	0	0
ENSG00000273628	AL354798.1	0	0.62	0	0	0	0	0.85
ENSG00000273629	AL359265.3	0	0	0	0	0	0	0
ENSG00000273634	AC079395.2	0	0	0	0	0	0	0
ENSG00000273637	AL139260.2	0	0.18	0	0.04	0	0	0
ENSG00000273639	AL512310.11	0	0	0	0	0	0	0
ENSG00000273640	WBP1LP8	0	0	0	0	0	0	0
ENSG00000273643	PPP1R26P2	0.03	0	0	0.01	0.03	0.32	0
ENSG00000273644	AC215522.1	0	0	0	0	0	0	0
ENSG00000273648	MIR8065	0	0	0	0	0	0	0
ENSG00000273650	AC100793.4	0	0	0	0	0	0	0
ENSG00000273654	AC020904.2	0.09	0.05	0.02	0.04	0.07	0	0.06
ENSG00000273657	MIR6792	0	0	0	0	0	0	0
ENSG00000273658	AC023509.4	0.46	0	0	0.82	0	12.97	0.45
ENSG00000273659	AC108125.1	0	0	0	0	0	0	0
ENSG00000273664	AC010776.3	0	0	0	0	0	0	0
ENSG00000273668	AL136317.1	0	0	0	0	0	0	0
ENSG00000273669	AC015819.1	0	0.12	0.03	0	0.04	0	0.06
ENSG00000273674	AC021752.1	0.02	0	0	0	0	0	0.07
ENSG00000273675	AL118556.3	0	0.02	0	0	0	0	0
ENSG00000273677	AL049692.1	0	0	0	0	0	0	0
ENSG00000273679	AC100757.1	0.02	0.03	0.01	0	0	0	0
ENSG00000273680	AC009318.2	0.21	0.51	0.07	0.1	0.04	0	1.12
ENSG00000273682	AC109583.3	0	0	0	0	0	0	0
ENSG00000273687	AC004223.4	0	0.22	0	0	0	0	0
ENSG00000273691	AC087284.1	0	0.1	0.05	0.11	0.02	0	0.1
ENSG00000273692	LONRF2P5	0.03	0	0.01	0.49	0.14	9.18	0
ENSG00000273693	C2orf27AP1	0	0	0	0	0	0	0
ENSG00000273694	AC241952.1	0	0	0	0	0	0	0
ENSG00000273696	CT45A7	0	0	0	0	0	0	0
ENSG00000273698	MRPL57P1	0	0	0	0	0	0	0
ENSG00000273700	MIR6760	0	0	0	0	0	0	0
ENSG00000273701	AC109486.2	0	0	0	0	0	0	0
ENSG00000273702	AC091271.1	0.25	0.68	0.25	0.05	0.35	0.55	0.69
ENSG00000273703	H2BC14	21.27	20.7	21.19	79.43	234.32	149.7	213.06
ENSG00000273704	AL596245.1	0	0	0	0	0	0	0
ENSG00000273706	LHX1	0	0.05	0.01	0.29	0.01	3.78	0
ENSG00000273709	AC024051.1	0	0	0	0	0	0	0
ENSG00000273710	AC040975.2	0	0	0	0	0	0	0
ENSG00000273711	AC005520.7	0.01	0	0	0.02	0.01	0.07	0.02
ENSG00000273712	AL021997.2	0	0	0	0.29	0	0	0
ENSG00000273716	AC092670.1	0	0	0	0	0	0	0
ENSG00000273717	RN7SL343P	0	0	0	0	0	0	0
ENSG00000273719	AL359547.2	0	0	0	0	0	0	0
ENSG00000273720	AC091812.2	0	0	0	0	0	1.77	0
ENSG00000273721	AC087385.3	0	0.36	0	0	0	0	0
ENSG00000273723	AL139089.1	0.02	0.12	0.05	0.1	0.02	0.51	0.22
ENSG00000273724	AC106782.4	0.07	0.21	0.08	0	0.1	0	0
ENSG00000273725	AC055845.1	0	0	0	0	0.14	0	0
ENSG00000273727	FP325311.1	2.79	0.7	0.4	0	3.95	0	0
ENSG00000273729	AC007686.3	0.02	0.05	0.03	0.12	0.06	1.34	0.06
ENSG00000273731	AC007967.4	0	0	0	0	0	0	0
ENSG00000273732	VN1R74P	0	0	0	0	0	0	0
ENSG00000273733	AC011472.4	0.04	0.15	0	0.05	0	0	0.09
ENSG00000273734	AC005258.1	0	0	0	0.23	0	0	0
ENSG00000273736	AC244100.1	0	0	0	0	0	0	0
ENSG00000273742	MIR6075	0	0	0	0	0	0	0
ENSG00000273744	AL022067.2	0	0	0	0	0	0	0
ENSG00000273745	MIR6870	0	0	0	0	0	0	0
ENSG00000273746	AC234791.1	0	0.02	0	0	0	0	0
ENSG00000273747	AC022558.3	0	0	0.01	0	0.03	0	0
ENSG00000273749	CYFIP1	15.92	28.61	14.06	20.88	18.61	20.39	39.43
ENSG00000273750	AC091179.3	0	0	0	0	0	0	0
ENSG00000273756	AC100756.3	0	0	0	0	0	0	0
ENSG00000273758	MIR6790	0	0	0	0	0	0	0
ENSG00000273759	AL117379.1	0.53	0.77	0.31	0.77	0.82	0.53	0.41
ENSG00000273760	AC245041.1	0.14	0.77	0.1	0.53	0.22	0	1.41
ENSG00000273762	VN1R76P	0	0	0	0	0	0	0
ENSG00000273763	AC007318.3	0.01	0.02	0.01	0.06	0	0.42	0.03
ENSG00000273765	AC024257.4	0	0	0	0	0	0	0
ENSG00000273767	AL731566.1	0	0	0	0	0	0	0
ENSG00000273768	RNVU1-29	5149.19	5608.44	6571.77	10666.6	9633.77	15442.6	829.09
ENSG00000273769	U52112.1	0	0	0	0.03	0	0.34	0
ENSG00000273771	AC024337.2	0	0	0	0	0	0	0
ENSG00000273773	AC244107.2	0	0	0	0	0	0	0
ENSG00000273776	MIR6126	0	0	0	0	0	0	0
ENSG00000273777	CEACAM20	0	0	0	0	0	0	0
ENSG00000273778	MIR6765	0	0	0	0	0	0	0
ENSG00000273782	AC004510.1	0	0	0	0	0	0	0
ENSG00000273783	AL136040.1	0.05	0.15	0.11	0.03	0.04	0.14	0.59
ENSG00000273784	AL137058.2	0.17	0.4	0.03	0.07	0.18	0	1.94
ENSG00000273786	AC020658.4	0	0	0	0	0	0	0
ENSG00000273788	AC240504.1	0	0	0	0	0	0	0
ENSG00000273791	AC007204.1	0	0	0	0	0	0	0
ENSG00000273792	AC022898.2	0.05	0.01	0.03	0.1	0.13	0.12	0.05
ENSG00000273796	BX322562.1	0	0.06	0.02	0	0.09	0	0
ENSG00000273797	AL133445.2	0	0.03	0	0	0	0	0.34
ENSG00000273800	AC119619.1	0	0	0	0	0	0	0
ENSG00000273802	H2BC8	18.66	22.14	19.34	41.1	98.78	60.51	103.77
ENSG00000273804	AC138932.5	0	0	0	0	0	0	0
ENSG00000273805	AC083805.3	0.01	0	0.01	0.29	0.02	5.26	0
ENSG00000273806	AL137847.3	0	0	0	0	0	0	0
ENSG00000273812	BX640514.2	0	0.03	0.03	0.04	0	0	0.04
ENSG00000273813	AC123788.2	0	0	0	0	0	0	0
ENSG00000273816	AC005695.3	0.35	0.85	0	0	0	0	0
ENSG00000273818	RN7SL673P	0	0	0	0	0	0	0
ENSG00000273819	ENPP7P7	0	0	0.01	0	0	0	0
ENSG00000273820	USP27X	0.15	0.32	0.19	0.23	0.25	1.14	0.6
ENSG00000273821	AL096828.3	0	0	0	0.05	0.12	0	0
ENSG00000273824	AC008033.3	0	0	0	0	0	0	0
ENSG00000273825	FP700111.2	0	0	0	0	0	0	0
ENSG00000273828	AL133227.1	0	0.02	0.01	0	0.04	0	0
ENSG00000273829	AC007610.5	0	0	0	0	0	0	0
ENSG00000273830	MIR7843	0	0	0	0	0	0	0
ENSG00000273835	SNORD115-13	0	0	0	0	0	0	0
ENSG00000273836	MIR6842	0	0	0	0	0	0	0
ENSG00000273837	AC018755.4	0	0	0	0	0	0	0
ENSG00000273838	AL096677.1	0	0	0	0.02	0	0	0.03
ENSG00000273840	AF254983.1	0	0	0	0	0	0	0
ENSG00000273841	TAF9	3.66	11.68	1.68	3.57	1.89	6.27	48.19
ENSG00000273844	AL139418.1	0	0	0	0	0	0	0
ENSG00000273846	AP000552.4	0	0	0	0	0	0	0
ENSG00000273849	SDR42E1P4	0	0	0	0	0	0	0
ENSG00000273851	AC027088.4	0.01	0	0	0	0	0	0
ENSG00000273853	AC023158.2	0	0	0	0	0	0	0
ENSG00000273855	AC020658.5	0	0	0	0	0	0	0
ENSG00000273858	AC140113.4	0	0	0	0	0	0	0
ENSG00000273860	AC024581.2	0	0	0	0	0	0	0
ENSG00000273863	AC010678.1	0	0	0	0	0	0	0
ENSG00000273866	AL022315.2	0.41	0.27	0	0	0	0	0
ENSG00000273870	AL138721.1	0.43	0	0	0	0	0	0
ENSG00000273872	SLC25A15P4	0	0	0	0	0	0	0
ENSG00000273874	MIR6859-2	0	0	0	0	0	0	0
ENSG00000273876	AC019176.3	0	0	0	0	0	0	0
ENSG00000273877	AC236972.3	0	0	0.04	0	0	0	0
ENSG00000273882	MIR8066	0	0	0	0	0	0	0
ENSG00000273885	AP003499.3	0	0	0	0	0	0	0
ENSG00000273886	AL138690.2	0	0	0	0	0	0	0
ENSG00000273888	FRMD6-AS1	0.25	0.32	0.18	0.22	0.43	1.27	0.24
ENSG00000273890	AC034102.8	0	0	0	0	0.06	0	0.1
ENSG00000273891	AL731566.2	0	0.01	0	0	0	0	0
ENSG00000273893	AL133520.1	0.12	0.07	0.04	0.25	0	0	0.62
ENSG00000273894	SLC20A1P2	0	0	0	0	0	0	0
ENSG00000273897	AC211476.5	0.05	0.2	0	0	0	0	0
ENSG00000273898	MIR6798	0	0	0	0	0	0	0
ENSG00000273899	NOL12	2.68	4.42	2.23	5.12	5.85	10.74	11.37
ENSG00000273900	CR848007.2	0	0	0	0	0	0	0
ENSG00000273901	AC012313.9	0.17	0.05	0.09	0	0.12	0	0.13
ENSG00000273904	AC022023.1	0	0	0	0	0	0	0
ENSG00000273906	AC011297.1	0.03	0.08	0.03	0.09	0.14	0.78	1.19
ENSG00000273907	CA15P2	0.02	0	0	0	0	0.2	0
ENSG00000273908	AL049692.2	0	0	0	0	0	0	0
ENSG00000273912	MIR8068	0	0	0	0	0	0	0
ENSG00000273913	AC025750.3	0	0	0	0	0	0	0
ENSG00000273919	AL450423.1	0	0	0	0	0	0	0
ENSG00000273920	AC103858.2	0	0.03	0	0	0	0	0.08
ENSG00000273923	AC104260.1	0	0	0	0	0	0	0
ENSG00000273925	AC084757.4	0	0	0	0	0	0	0
ENSG00000273927	AC211476.6	0	0	0	0	0	0	0
ENSG00000273932	MIR6877	0	0	0	0	0	0	0
ENSG00000273933	AL513485.1	0	0	0.01	0.05	0.05	0.2	0.04
ENSG00000273940	RN7SL722P	0	0	0	0	0	0	0
ENSG00000273942	AC007351.2	0	0	0.75	0	0	0	0
ENSG00000273945	MIR6853	0	0	0	0	0	0	0
ENSG00000273946	RN7SL733P	0.15	0.07	0	0	0	0	0
ENSG00000273948	AC020558.3	0	0	0	0	0	0	0
ENSG00000273950	AC012306.3	0	0	0	0	0	0	0
ENSG00000273951	AL031667.3	0	0.1	0	0	0	0	0.25
ENSG00000273956	AC005632.5	0	0	0	0	0	0	0
ENSG00000273957	AC113385.2	0	0	0	0	0	0	0
ENSG00000273958	AC009560.1	0.19	0.27	0.05	0.12	0	0	0
ENSG00000273961	AC004080.7	0	0	0	0	0	0	0
ENSG00000273962	IGKV2-40	0	0	0	0	0	0	0
ENSG00000273963	ENPP7P14	0	0	0	0	0	0	0
ENSG00000273964	AL359454.1	0	0	0	0	0	0	0
ENSG00000273965	AC243654.1	0	0	0	0	0	0	0
ENSG00000273966	AC015978.1	0	0	0	0	0	0	0
ENSG00000273971	AC009163.6	0.14	0.28	0.04	0	0	0	0
ENSG00000273972	AC068722.2	0.03	0.07	0.02	0	0	0	0
ENSG00000273973	AC025162.2	0.03	0.03	0	0	0.05	0	0
ENSG00000273974	AC004386.3	0	0	0	0	0	0	0
ENSG00000273975	AC007272.2	0	0	0	0	0	0	0
ENSG00000273976	GOLGA6L1	0	0	0	0	0	0	0
ENSG00000273978	AC005066.1	0	0	0	0	0	0	0
ENSG00000273979	AL035450.1	0.12	0	0	0	0.16	0	0
ENSG00000273980	AL592071.1	0.05	0.05	0.03	0	0	0	0.13
ENSG00000273981	RN7SL106P	0	0	0	0	0	0	0
ENSG00000273982	AC005746.3	0	0	0	0	0	0	0
ENSG00000273983	H3C8	5.35	5.64	5.31	22.2	51.26	42.77	43.4
ENSG00000273986	AL050318.1	0	0	0	0	0	0	0
ENSG00000273987	AC121761.2	0.05	0.07	0	0	0	0	0.35
ENSG00000273988	AL450472.3	0	0	0	0	0	0	0
ENSG00000273989	AC022079.1	0	0.11	0.03	0	0	0	0.07
ENSG00000273994	SDR42E1P1	0	0	0	0	0	0	0
ENSG00000273997	AL355365.1	0	0	0	0	0	0	0
ENSG00000273998	AL049794.1	0	0	0	0	0.09	0	0.05
ENSG00000273999	RBM17P2	0	0	0	0	0	0	0
ENSG00000274001	AL512506.1	0.05	0	0.02	0	0	0	0.54
ENSG00000274002	AL135999.3	0	0.02	0	0	0	0	0.05
ENSG00000274004	AP000446.2	0	0	0	0	0	0	0
ENSG00000274006	AP001825.2	0	0	0	0	0	0	0
ENSG00000274008	AL442635.1	0	0	0	0	0	0	0
ENSG00000274010	ZFP91P1	0.01	0.02	0.01	0	0.06	0	0
ENSG00000274011	AL137073.1	0	0	0	0	0	0	0
ENSG00000274012	RN7SL2	241880	184518	227222	234488	215698	187435	164790
ENSG00000274015	AL136038.7	0.13	0.38	0.05	0.04	0.02	0	0.32
ENSG00000274017	AC010173.2	0	0	0	0	0	0	0
ENSG00000274019	AC239804.2	0	0	0	0	0	0	0
ENSG00000274020	LINC01138	0.51	0.71	0.56	1.4	0.58	7.07	1.14
ENSG00000274021	AC024909.1	0.14	0.12	0.05	0.07	0.04	1.06	0.27
ENSG00000274022	AL121873.1	0	0	0	0	0	0	0
ENSG00000274023	AL360169.2	0.13	0.16	0	0.21	0.14	0.68	0.15
ENSG00000274024	AL590282.1	0	0	0	0	0	0	0
ENSG00000274025	MIR3670-4	0	0	0	0	0	0	0
ENSG00000274026	FAM27E3	0.52	0.28	0.23	0.98	0.94	7.34	0.81
ENSG00000274028	AC009237.16	0.08	0	0	0	0	0	0
ENSG00000274029	AC069209.1	0	0	0	0	0	0	0.06
ENSG00000274031	AC092140.2	0	0	0	0	0	0	0
ENSG00000274033	AC006539.3	0	0	0	0	0	0	0
ENSG00000274034	MIR6813	0	0	0	0	0	0	0
ENSG00000274038	AC007014.2	0	0.08	0	0.05	0	0	0.1
ENSG00000274044	FAM230J	0.02	0.03	0	0.03	0.01	0.52	0
ENSG00000274046	CU634019.1	0	0	0	0	0	0	0
ENSG00000274049	INO80B-WBP1	0.35	1.37	0.79	2.28	1.11	3.88	3.12
ENSG00000274051	AC005837.3	0	0	0	0	0	0	0
ENSG00000274052	OR7E156P	0	0	0	0	0	0	0
ENSG00000274054	MIR4727	0	0	0	0	0	0	0
ENSG00000274055	AL354709.1	0	1.38	0	0	0	0	0
ENSG00000274056	MIR6507	0	0	0	0	0	0	0
ENSG00000274059	RNA5SP534	0	0	0	0	0	0	0
ENSG00000274060	MIR6724-2	0	0	0	0	0	0	0
ENSG00000274062	AC024051.2	0	0	0	0	0	0	0
ENSG00000274064	AC040978.1	0	0	0	0	0	0	0
ENSG00000274066	MIR6514	0	0	0	0	0	0	0
ENSG00000274067	FP885919.1	0	0.03	0	0	0	0	0
ENSG00000274070	CASTOR2	1.14	1.38	0.57	1.5	1.58	2.57	2.92
ENSG00000274072	AP000769.3	0	0	0	0	0	0	0
ENSG00000274075	AC009511.3	0	0	0	0	0	0	0
ENSG00000274076	RN7SL539P	0	0	0	0	0	0	0
ENSG00000274079	AC087477.7	0	0	0	0	0	0	0
ENSG00000274080	AC005089.1	0.06	0.05	0.02	0.19	0.11	1.47	0.01
ENSG00000274086	L29074.2	0	0	0	0	0	0	0
ENSG00000274090	AL354821.1	0	0	0	0	0	0	0
ENSG00000274091	SNORD1C	0	0	0	0	0	0	0
ENSG00000274092	AC106739.1	0.14	0.27	0.19	0.27	0.1	5.92	0
ENSG00000274093	AC009032.1	0.15	0.88	0.1	0.18	0.07	0	0.35
ENSG00000274097	RNA5SP535	0	0	0	0	0	0	0
ENSG00000274098	RN7SL787P	0	0.03	0	0	0	0	0
ENSG00000274099	ABCB10P1	0.01	0	0	0.15	0.04	3.68	0
ENSG00000274102	OR4M2	0	0	0	0	0	0	0
ENSG00000274104	AC020910.5	0.38	0.53	0.49	0.39	0.05	0	1.06
ENSG00000274105	AC084824.4	0.04	0.16	0.02	0.07	0.05	0.39	0
ENSG00000274111	MIR6777	0	0	0	0	0	0	0
ENSG00000274114	ALOX15P1	0.2	0.15	0.12	0.05	0.15	0	0.46
ENSG00000274115	MIR6081	0	0	0	0	0	0	0
ENSG00000274116	AC090132.2	0	0	0	0	0	0	0
ENSG00000274118	AC007027.1	0	0	0	0	0	0	0
ENSG00000274121	AL136171.1	0	0	0	0	0	0	0
ENSG00000274124	AC074029.3	0	0	0	0	0	0	0
ENSG00000274127	AC073418.1	0	0	0	0	0	0	0
ENSG00000274128	AC027807.2	0	0.1	0	0	0	0	0
ENSG00000274133	AC083849.2	0.04	0	0	0	0.05	6.12	0
ENSG00000274134	MIR6774	0	0	0	0	0	0	0
ENSG00000274135	AC073335.2	0	0	0	0	0	0	0
ENSG00000274139	AC090164.2	0.04	0	0	0	0	0	0
ENSG00000274149	AC072046.2	0	0	0	0	0	0	0
ENSG00000274150	FADS2B	0	0	0	0	0	0	0
ENSG00000274154	AC114781.5	0	0	0	0	0	0	0
ENSG00000274156	AC008121.3	0	0.03	0	0	0	0	0
ENSG00000274157	AL591471.1	0	0	0	0	0	0	0
ENSG00000274159	AL133243.1	0.06	0.12	0.07	0.16	0	0	0
ENSG00000274162	SNX18P1Y	0	0	0	0	0	0	0
ENSG00000274164	RNA5SP439	0	0	0	0	0	0	0
ENSG00000274167	AL031601.2	0	0	0	0	0	0	0
ENSG00000274168	RN7SL585P	0	0.3	0	0	0	0	0
ENSG00000274170	AL021937.5	0	0	0	0	0	0	0
ENSG00000274172	MIR8071-1	0	0	0	0	0	0	0
ENSG00000274173	AL035661.1	0.43	4.88	0.27	0.24	0.35	0	7.3
ENSG00000274177	AC004528.2	0	0	0	0.24	0.33	7.2	0
ENSG00000274178	PRAMEF28P	0	0	0	0.01	0	0	0
ENSG00000274180	NATD1	0.48	0.64	0.37	0.75	0.54	0.85	1.17
ENSG00000274181	RBPJP2	0	0.01	0	0	0	0	0
ENSG00000274183	H2AB1	0	0.09	0.03	0	0	0	0.07
ENSG00000274184	AC011815.2	0	0	0	0	0	0	0
ENSG00000274186	RN7SL248P	0	0	0	0	0	0	0
ENSG00000274191	AC026333.4	0.03	0	0	0.04	0.05	0	0
ENSG00000274196	FAM197Y4	0	0	0	0	0	0	0
ENSG00000274197	AP003041.3	0	0	0	0	0	0	0
ENSG00000274198	AC025521.1	0	0	0	0	0	0	0
ENSG00000274199	AL109925.1	0	0	0	0	0	0	0
ENSG00000274204	AL138689.1	0.34	1.4	0.07	0.03	0.07	0.54	0.24
ENSG00000274206	AC092636.1	0	0	0	0	0	0	0
ENSG00000274209	ANTXRL	0	0	0	0	0	0	0
ENSG00000274210	RNVU1-27	28.55	25.95	23.32	10.43	6.28	0	7.23
ENSG00000274211	SOCS7	4.25	5.01	2.59	5.66	6.14	12.2	11.34
ENSG00000274212	AL365265.1	0	0	0	0	0	0	0
ENSG00000274213	AC015912.3	0.56	2.21	0.37	0.26	0.48	0.7	1.2
ENSG00000274214	AP005212.2	0	0	0	0	0	0	0
ENSG00000274215	AC106028.4	0.03	0.08	0.09	0.04	0.04	0.91	0.07
ENSG00000274216	AC087283.2	0	0	0	0	0	0	0
ENSG00000274219	AC025588.4	0	0	0	0	0	0	0
ENSG00000274220	AC009163.7	0.02	0.04	0.02	0.04	0.03	0.12	0.11
ENSG00000274225	AP001065.3	0.03	0.03	0	0.03	0	0	0
ENSG00000274226	TBC1D3H	0	0	0	0	0	0	0
ENSG00000274227	AC073575.4	0.03	0.13	0.01	0	0	0	0.07
ENSG00000274228	RNA5SP414	0	0	0	0	0	0	0
ENSG00000274230	AC007351.3	0	0	0	0	0	0	0
ENSG00000274231	AC134878.1	0	0	0	0	0	0	0
ENSG00000274234	RN7SL818P	0	0	0	0	0	0	0
ENSG00000274235	AC022106.1	0	0	0	0	0	0	0
ENSG00000274238	AC097478.1	0	0	0	0	0	0	0
ENSG00000274242	AL354976.1	0	0	0	0	0	0	0
ENSG00000274244	AC243585.1	0	0	0	0	0	0	0
ENSG00000274248	AJ011932.1	0	0	0	0	0	0.44	0
ENSG00000274251	AP003419.2	0.39	0.14	0.09	0.09	0.2	0.74	0.08
ENSG00000274252	GGTLC3	0	0	0	0.02	0.02	0	0
ENSG00000274253	AC138649.1	0	0.01	0	0.01	0	0	0
ENSG00000274256	AL391903.2	0	0	0	0	0	0	0
ENSG00000274258	MIR6728	0	0	0	0	0	0	0
ENSG00000274259	SYNGAP1-AS1	0.04	0.1	0	0.31	0.28	0	0.12
ENSG00000274261	AL137078.2	0	0	0	0	0	0	0
ENSG00000274263	MIR7702	0	0	0	0	0	0	0
ENSG00000274265	AC245297.4	0.99	1.13	0.48	0.6	0.61	0.26	1.71
ENSG00000274266	SNORA73A	2473.52	2504.76	3030.13	2280.09	2451.51	1692.61	7430.21
ENSG00000274269	AL031665.1	0	0.09	0	0	0	0	0
ENSG00000274270	AL137060.3	0.08	0.1	0.08	0.18	0.15	3.57	0.07
ENSG00000274272	AC069281.2	0.36	0.17	0.13	0.4	0.42	2.38	0.06
ENSG00000274274	GAGE13	0	0	0	0	0	0	0
ENSG00000274275	AC009831.3	0	0.15	0	0.1	0	0	0
ENSG00000274276	CBSL	1.85	0.09	0.86	3.25	2.37	5.54	0.13
ENSG00000274279	SPATA31E3P	0	0	0	0	0	0	0
ENSG00000274280	MIR6069	0	0	0	0	0	0	0
ENSG00000274281	AC022929.2	0.01	0.04	0.01	0.05	0	0	0
ENSG00000274282	AC010133.1	0	0	0	0	0	0	0
ENSG00000274284	AC244154.1	0	0	0	0	0	0	0
ENSG00000274286	ADRA2B	0.17	0.13	0.12	0.23	0.14	2.59	0.29
ENSG00000274290	H2BC6	34.2	34.28	34.82	89.57	227.67	182.06	230.67
ENSG00000274292	AC084018.2	0.14	0.23	0.13	0.15	0.15	0.74	0.06
ENSG00000274293	AC079460.1	0	0	0	0	0	0	0
ENSG00000274294	AC015660.3	0.03	0	0.01	0.07	0	0	0
ENSG00000274295	AC131902.2	0	0	0	0	0	0	0
ENSG00000274297	AC009269.5	0.03	0.09	0	0	0	0	0
ENSG00000274299	AC099654.4	0	0	0	0	0	0	0
ENSG00000274300	MIR6864	0	0	0	0	0	0	0
ENSG00000274303	AP000659.1	0.19	0.27	0	0	0	1.87	0.24
ENSG00000274306	MIR5088	0	0	0	0	0	0	0
ENSG00000274308	AC244093.1	0.36	0.23	0.09	0.46	0.25	0	0.14
ENSG00000274309	SNORA71E	2.37	5.12	3.01	5.78	6.86	0	0
ENSG00000274310	AC091076.1	0	0	0	0.29	0	8.02	0
ENSG00000274312	AC015722.2	0	0	0	0	0	0	0
ENSG00000274314	MIR6749	0	0	0	0	0	0	0
ENSG00000274315	AC009318.3	0.08	0.47	0.02	0.05	0	0	1.18
ENSG00000274316	ZNF646P1	0	0	0	0	0	0	0
ENSG00000274317	LINC02334	0	0.02	0	0	0	0.26	0
ENSG00000274319	RPSAP73	0	0	0	0	0	0	0
ENSG00000274321	AC093578.2	0	0	0	0	0	0	0
ENSG00000274322	AL136531.2	0.26	0.31	0.29	0	0.02	0	0
ENSG00000274326	AL359314.1	0	0	0	0	0	0	0
ENSG00000274328	AC007551.2	0	0	0	0	0	0	0
ENSG00000274330	AL160191.3	0	0	0	0	0	0	0
ENSG00000274331	AL355974.1	0	0	0	0	0	0	0
ENSG00000274333	CU633967.1	2.44	3.21	1.25	4.2	3.58	2.81	9.74
ENSG00000274340	AC032011.1	0	0	0	0	0.04	0	0
ENSG00000274341	AC005899.7	0.09	0.37	0.05	0.12	0.13	0	0
ENSG00000274342	AL033538.1	0	0	0	0	0.47	0	0
ENSG00000274343	AC232323.1	0	0	0	0	0	0	0
ENSG00000274344	AC002542.2	0	0	0	0	0	0	0
ENSG00000274346	AC016999.2	0.03	0.06	0	0	0	0	0
ENSG00000274347	AC127381.2	0	0	0	0	0	0	0
ENSG00000274349	ZNF658	0.3	0.86	0.13	0.55	0.51	3.87	3.96
ENSG00000274350	RN7SL853P	0.05	0.05	0	0	0	0	0
ENSG00000274351	AL137000.1	0.01	0.03	0.01	0	0	0	0
ENSG00000274353	AC103564.3	0	0	0	0	0	0	0
ENSG00000274354	AC105105.3	0	0	0	0	0	0	0
ENSG00000274355	FAM74A3	0	0	0	0	0	0	0
ENSG00000274356	AL355987.5	0	0	0	0	0	0	0
ENSG00000274357	AL139320.1	0	0	0	0	0	0	0
ENSG00000274363	AC087742.1	0	0	0	0	0	0	0
ENSG00000274364	AL110115.1	0.06	0.12	0.03	0	0	0	0
ENSG00000274365	AC013412.1	0	0	0	0	0	0	0
ENSG00000274367	AC004233.3	0.05	0.24	0.19	0	0.07	2.08	0
ENSG00000274369	GRAMD4P4	0	0.03	0	0.02	0	0.43	0
ENSG00000274370	AC130371.2	0.32	0.36	0.17	0.18	0.12	0.91	0.41
ENSG00000274372	LINC02804	0.1	0.09	0.02	0	0	0	0.04
ENSG00000274373	AC148476.1	0.12	0.02	0.03	0	0	0	0
ENSG00000274374	AC239600.2	0	0	0	0	0	0	0
ENSG00000274376	ADAMTS7P1	0.02	0	0	0.2	0.01	2.64	0
ENSG00000274378	AC005702.3	0.31	0.05	0.03	1.16	0.36	23.53	0
ENSG00000274379	AL121612.1	0	0	0	0	0	0	0
ENSG00000274380	MIR6801	0	0	0	0	0	0	0
ENSG00000274381	AC245028.3	0	0	0	0	0	0	0
ENSG00000274383	AC103691.1	0.07	0.1	0.04	0.05	0.1	0	0
ENSG00000274385	AC092107.1	0	0	0	0	0	0	0
ENSG00000274386	TMEM269	0.05	0.07	0.03	0.01	0	0	0
ENSG00000274387	AC097634.2	0	0	0	0	0	0	0
ENSG00000274390	MIR6885	0	0	0	0	0	0	0
ENSG00000274391	TPTE	0	0	0	0	0	0	0
ENSG00000274396	AC004079.1	0	0	0	0	0	0	0
ENSG00000274397	AL357153.4	0	0	0	0	0	0	0
ENSG00000274398	AC233981.2	0	0	0	0	0	0	0
ENSG00000274400	AC015967.1	0	0	0	0	0	0	0
ENSG00000274403	AC090510.2	0	0	0	0	0	0	0
ENSG00000274408	RNA5SP536	0	0	0	0	0	0	0
ENSG00000274409	AC004774.1	0	0	0	0	0	0	0
ENSG00000274414	AL121772.1	0.04	0.06	0.02	0.02	0	0	0.01
ENSG00000274415	AC241644.3	0	0	0	0	0	0	0
ENSG00000274417	MIR6515	0	0	0	0	0	0	0
ENSG00000274419	TBC1D3D	0.14	0.23	0.05	0.17	0.15	1.44	0.22
ENSG00000274420	AC026318.1	0	0	0	0	0	0	0
ENSG00000274421	AL162390.2	0.11	0.44	0.03	0.05	0.1	0.13	0.03
ENSG00000274422	AC245060.5	0	0.01	0	0	0	0.04	0.02
ENSG00000274423	SEC22B2P	0	0	0.04	0	0	0	0.04
ENSG00000274424	RN7SL196P	0	0	0	0	0	0	0
ENSG00000274425	AC114271.1	0.39	0.42	0.26	0.86	0.66	1.15	0.99
ENSG00000274427	AC145423.2	0	0.16	0.09	0	0.89	0	0
ENSG00000274428	RNVU1-25	2.23	5.21	9.76	0.87	3.17	0	10.68
ENSG00000274430	AL353804.3	5.04	0	2.03	6.7	0.39	0	52.73
ENSG00000274432	AC024051.3	0	0	0	0	0	0	0
ENSG00000274441	AC008957.2	0	0	0	0	0	0	0
ENSG00000274443	C8orf89	0	0	0	0	0	0	0
ENSG00000274444	AC078909.2	0	0	0	0	0.31	0	0
ENSG00000274445	AC006986.1	0	0	0	0	0	0	0
ENSG00000274446	AP001005.2	0	0	0	0	0	0	0
ENSG00000274447	AC005790.1	0.09	0	0.05	0.11	0	1.39	0.11
ENSG00000274450	AC241929.1	0	0	0	0	0	0	0
ENSG00000274451	AL136228.1	0	0	0	0	0	0	0
ENSG00000274452	AC024051.4	0.66	0	0.18	0	0.92	0	0
ENSG00000274455	AC092278.1	0	0.06	0	0	0	0	0
ENSG00000274458	AL590730.2	0	0	0	0	0	0	0
ENSG00000274459	AC015550.1	0	0	0	0	0	0	0
ENSG00000274460	AC092119.2	0.04	0.01	0.02	0.14	0.03	0.31	0
ENSG00000274461	AC023282.1	0	0	0	0	0	0	0
ENSG00000274466	MIR1273H	0	0	0	0	0	0	0
ENSG00000274467	RNA5SP257	0	0	0	0	0	0	0
ENSG00000274468	AL512638.2	0	0	0	0	0	0	0
ENSG00000274469	LINC01746	0	0	0.01	0	0	0	0
ENSG00000274471	AC242376.2	0.3	0.19	0.16	0.85	0.53	0.41	0.45
ENSG00000274472	AC008379.2	0	0	0	0	0	0	0
ENSG00000274475	RN7SL650P	0.56	0.74	0.11	0.2	0	0	0
ENSG00000274478	AC009154.2	0	0	0	0	0	0	0
ENSG00000274481	AL691432.3	0	0.05	0.03	0	0	1.11	0
ENSG00000274484	CU633904.1	0	0	0	0	0	0	0
ENSG00000274486	AP002383.5	0	0	0	0	0	0	0
ENSG00000274487	NPEPPSP1	1.37	1.01	0.72	0.73	1.04	1.27	0.97
ENSG00000274489	AC124076.1	0	0	0	0	0	0	0
ENSG00000274491	AL132655.4	0	0	0	0	0	0	0
ENSG00000274492	AL121768.1	0.02	0	0.01	0	0	0	0
ENSG00000274493	MRPS17P5	0	0	0	0	0	0	0
ENSG00000274494	MIR6832	0	0	0	0	0	0	0
ENSG00000274499	AC012414.6	0.01	0.01	0.01	0.02	0	0.31	0.1
ENSG00000274500	AC007938.4	0	0	0	0	0	0	0
ENSG00000274501	AL121845.4	0	0	0	0	0	0	0
ENSG00000274502	ANKRD20A6P	0	0	0	0	0	0	0
ENSG00000274503	AC123912.6	0	0	0	0	0	0	0
ENSG00000274505	AC007613.2	1.16	1.12	0.45	1.3	0.88	4.14	0
ENSG00000274507	AL121772.2	0	0	0.05	0	0	0	0
ENSG00000274508	AC007336.2	0	0	0	0	0	0	0
ENSG00000274510	AL627223.2	0	0.31	0.06	0	0	0	0
ENSG00000274512	TBC1D3L	0.46	0.44	0.4	0.47	0.38	1.17	0.57
ENSG00000274514	AC018500.1	0	0	0	0	0	0	0
ENSG00000274515	AC105020.5	0	0	0	0	0	0	0
ENSG00000274516	FAM74A6	0	0	0	0	0	0	0
ENSG00000274520	AC012354.2	0	0	0	0	0	0	0
ENSG00000274523	RCC1L	3.91	6.88	2.65	6.58	6.72	12.62	19.61
ENSG00000274525	AC008443.7	0	0	0	0	0	0	0
ENSG00000274528	AC090970.2	0.13	0.16	0.01	0	0	0	0.3
ENSG00000274529	SEBOX	0	0	0	0	0	0	0
ENSG00000274532	AC091304.6	0	0	0	0	0	0	0
ENSG00000274535	AC093700.3	0	0	0	0	0	0	0
ENSG00000274536	MIR223HG	0.01	0.03	0	0.02	0.04	0	0.02
ENSG00000274541	AL121955.1	0	0	0	0	0	0	0
ENSG00000274544	SNORD28	0	0	0	0	0	0	0
ENSG00000274547	AC012354.3	0	0	0	0.36	1.26	0	0
ENSG00000274549	AL356274.1	0	0	0	0	0	0	0
ENSG00000274551	AC007450.2	0	0	0	0	0	0	0
ENSG00000274552	MIR6889	0	0	0	0	0	0	0
ENSG00000274553	AC138035.3	0	0	0	0	0	0	0
ENSG00000274554	AC083806.2	0.01	0.01	0	0	0	0	0
ENSG00000274559	CU639417.1	0.09	0.04	0.02	0.23	0.23	0	0.44
ENSG00000274560	AC010205.1	0	0	0	0	0	0	0
ENSG00000274561	AC005332.3	0.23	0.48	0.02	0.23	0	0	2.19
ENSG00000274562	AL121985.2	0	0	0	0	0	0	0
ENSG00000274565	AC080038.2	0.04	0.04	0.03	0.07	0.07	4.86	0.06
ENSG00000274568	RN7SL545P	0	0	0	0	0	0	0
ENSG00000274569	AC024884.1	0.22	0	0.03	0.27	0	0	0
ENSG00000274570	SPDYE10P	0	0	0	0	0	0	0
ENSG00000274572	ZYXP1	0	0	0	0	0	0	0
ENSG00000274576	IGHV2-70	0	0	0	0	0	0	0
ENSG00000274578	AC006249.1	0	0.08	0	0	0	0	0.1
ENSG00000274579	AL096861.1	0	0	0	0	0	0	0
ENSG00000274582	SNORA16A	0	0	0	0	0	0	0
ENSG00000274583	FAM74A4	0	0	0	0	0	0	0
ENSG00000274584	AP001282.2	0	0	0	0	0	0	0
ENSG00000274585	RNU2-1	0	0	0	0	0	0	0
ENSG00000274588	DGKK	0	0	0	0	0.01	0.42	0
ENSG00000274589	AC027544.4	0	0	0.05	0.11	0	0	0
ENSG00000274591	AC025031.3	0.13	0.06	0	0	0.09	0	0
ENSG00000274594	AL391669.1	0	0	0	0	0	0	0
ENSG00000274598	AC087893.3	0.13	0.17	0.03	0	0.07	0	0.18
ENSG00000274599	DUX4L24	0	0	0	0	0	0	0
ENSG00000274600	RIMBP3B	0	0	0	0	0	0	0
ENSG00000274601	AC240442.1	0	0	0	0	0	0	0
ENSG00000274602	PI4KAP1	0.32	0.76	0.33	1.09	1.17	1.41	0.68
ENSG00000274603	AL137784.2	0	0	0	0	0	0	0
ENSG00000274605	PCCA-DT	1.24	2.94	0.62	2.04	2.35	4.11	11.11
ENSG00000274606	AC106873.4	0	0	0	0	0	0	0
ENSG00000274607	RNU6-866P	0	0	0	0	0	0	0
ENSG00000274611	TBC1D3	0.31	0.31	0.12	0.26	0.14	0.91	0.13
ENSG00000274612	AC011447.5	0	0	0	0	0	0	0
ENSG00000274614	AL390754.1	0	0	0	0	0	0	0
ENSG00000274615	AC233968.1	0	0.42	0	0	0	0	0.22
ENSG00000274617	AL021937.6	0	0	0	0	0	0	0
ENSG00000274618	H4C6	44.61	42.23	51.21	95.67	230.06	96.95	244.96
ENSG00000274620	MIR378J	0	0	0	0	0	0	0
ENSG00000274621	MIR6867	0	0	0	0	0	0	0
ENSG00000274624	AC007671.1	0	0	0	0	0	0	0
ENSG00000274625	AC023490.1	0	0	0	0	0	0	0
ENSG00000274628	AL669942.1	0	0.08	0.02	0.03	0.13	0.19	0.03
ENSG00000274629	AC073052.1	0	0	0	0	0	0	0
ENSG00000274630	AC125257.2	0	0	0	0	0	0	0
ENSG00000274631	AL662814.1	0	0	0	0	0	0	0
ENSG00000274632	RN7SL719P	0	0	0	0	0	0	0
ENSG00000274637	AC092628.2	0	0	0	0	0	0	0
ENSG00000274640	SNORD109A	0	0	0	0	0	0	0
ENSG00000274641	H2BC17	29.65	28.29	29.79	103.55	283.16	224.78	284.99
ENSG00000274642	AC244669.2	0	0	0	0.03	0	2.31	0
ENSG00000274647	AC126175.1	0	0	0	0	0	0	0
ENSG00000274649	AL512624.1	0	0	0	0	0	0	0
ENSG00000274652	AL157817.1	0	0	0	0	0	0	0
ENSG00000274653	AC106782.5	0	0.07	0.04	0.05	0.05	0	0.18
ENSG00000274654	AC022467.1	0	0	0	0	0	0	0
ENSG00000274655	AL353804.4	0	0	0	0	0	0	0
ENSG00000274656	RN7SL625P	0	0	0	0	0	0	0
ENSG00000274658	TBC1D3J	0	0	0	0	0	0	0
ENSG00000274659	LINC02371	0	0	0	0	0	0	0
ENSG00000274660	AL589862.1	0	0	0	0	0	0	0
ENSG00000274662	RN7SKP236	0	0	0	0	0	0	0
ENSG00000274663	RNA5SP526	0	0	0	0	0	0	0
ENSG00000274664	AP005019.1	0	0	0	0	0	0	0
ENSG00000274666	AL133370.2	0	0.09	0	0	0	0	0
ENSG00000274667	AC090517.2	0	0.26	0.05	0	0	0	0.47
ENSG00000274670	AC137590.2	0	0	0	0	0	0	0
ENSG00000274677	AC040169.3	0.17	0.11	0.11	0.11	0.12	0.9	0.41
ENSG00000274678	AC106886.3	0.48	0.19	0.12	0	0.09	0	0
ENSG00000274680	MYO5BP1	0	0	0	0	0	0	0
ENSG00000274682	AC015540.1	0	0	0	0	0	0	0
ENSG00000274685	AL360181.4	0	0	0	0	0	0	0
ENSG00000274686	AL391421.2	0	0	0	0	0	0	0
ENSG00000274688	AL591926.1	0	0	0	0	0	0	0
ENSG00000274691	AL157834.3	0	0	0	0	0	0	0
ENSG00000274693	AL390065.1	0	0	0	0	0	0	0
ENSG00000274695	AC108704.1	0	0.04	0	0	0	0	0
ENSG00000274697	MIR6761	0	0	0	0	0	0	0
ENSG00000274698	AC099521.2	0.04	0.05	0.01	0	0.03	0.15	0.03
ENSG00000274701	AC108860.3	0.66	0.64	0.2	0.93	0.79	4.67	0
ENSG00000274702	AL357559.1	0	0	0	0	0	0	0
ENSG00000274704	AL627171.1	0	0	0	0	0	0	0
ENSG00000274705	MIR486-1	0	0	0	0	0	0	0
ENSG00000274709	AC004774.2	0	0	0	0	0	0	0
ENSG00000274711	AC013269.3	0	0	0	0	0	0	0
ENSG00000274712	AC005332.4	0.18	0.3	0.11	0.36	0.2	1.88	0.61
ENSG00000274713	MIR7974	0	0	0	0	0	0	0
ENSG00000274716	AC136628.5	0	0	0	0	0	0	0
ENSG00000274717	AL049757.2	0.4	0.21	0.21	0.06	0.08	0.29	0
ENSG00000274718	AL136964.1	0	0	0	0	0	0	0
ENSG00000274719	AC012653.2	0	0	0	0	0	0	0
ENSG00000274721	AC091825.1	0	0	0	0	0	0	0
ENSG00000274723	AC079906.1	0	0	0	0	0	0	0
ENSG00000274727	AL137028.1	0	0	0	0.06	0.18	4.77	0
ENSG00000274730	AC141273.2	0	0	0	0	0	0	0
ENSG00000274732	AC069504.1	0	0	0	0	0	0	0
ENSG00000274736	CCL23	0	0	0	0	0	0	0
ENSG00000274737	AC004466.2	0.11	0.21	0.17	0.09	0.1	0	0.17
ENSG00000274740	AC013791.1	0	0	0	0	0	0	0
ENSG00000274742	AL391827.2	0.43	0.1	0.11	0.52	0.59	0	0
ENSG00000274744	ELOA3	0.06	0.03	0	0.18	0.05	3.68	0
ENSG00000274747	RN7SL627P	0	0	0	0	0	0	0
ENSG00000274748	AC233702.9	0	0	0	0	0	0	0
ENSG00000274749	KRTAP7-1	0	0	0	0	0	0	0
ENSG00000274750	H3C6	27.71	31.17	27.33	76.12	188.74	127.58	189.35
ENSG00000274751	AC120498.9	0.03	0.01	0.01	0.04	0.02	0.64	0.01
ENSG00000274752	TRBV12-3	0	0	0	0	0	0	0
ENSG00000274755	AL731897.1	0	0	0	0	0	0	0
ENSG00000274756	AC243732.1	0	0	0	0	0	0	0
ENSG00000274758	AC006435.3	0	0	0	0	0	0	0
ENSG00000274759	RNA5SP527	0	0	0	0	0	0	0
ENSG00000274760	AL049766.1	0	0	0	0	0	0	0
ENSG00000274764	PRAMEF27	0	0	0	0	0	0	0
ENSG00000274765	AC018926.1	0	0.14	0	0	0	0	0.23
ENSG00000274766	BX072579.2	0.01	0	0	0	0	0	0
ENSG00000274767	AC243829.1	0	0	0.01	0.07	0.04	2.45	0
ENSG00000274769	AC016747.4	0	0	0	0	0	0	0.4
ENSG00000274770	MIR6128	0	0	0	0	0	0	0
ENSG00000274772	AF186192.4	0	0	0	0	0	0	0
ENSG00000274775	Z82195.2	0	0	0	0	0	0	0
ENSG00000274776	AC090241.3	0.04	0.07	0.02	0.04	0.02	0	0.07
ENSG00000274777	AC004792.1	0	0	0	0	0	0	0
ENSG00000274790	CU633906.1	0	0	0	0	0	0	0
ENSG00000274791	F8A2	0	0	0	0	0	9.95	0
ENSG00000274797	AC008121.4	0	0	0	0	0	1.47	0
ENSG00000274798	AC025166.1	0	0	0.38	0	0	0	0
ENSG00000274799	AC091948.1	0.85	0.21	0.23	0	0.44	1.04	0
ENSG00000274800	AC007204.2	0	0	0.03	0	0	0	0
ENSG00000274805	MIR6768	0	0	0	0	0	0	0
ENSG00000274808	TBC1D3B	0.16	0	0.03	0.04	0	0.33	0
ENSG00000274809	MIR6078	0	0	0	0	0	0	0
ENSG00000274810	NPHP3-ACAD11	0	0	0.06	0.03	0.11	0	0.11
ENSG00000274813	AC126915.2	0	0	0	0	0	0	0
ENSG00000274814	AC138749.5	0	0	0	0	0	0	0
ENSG00000274816	MIR6772	0	0	0	0	0	0	0
ENSG00000274817	AC012531.4	0	0	0	0	0	0	0
ENSG00000274818	AC004825.2	0.18	0.81	0.07	0.06	0.12	0	0.85
ENSG00000274819	AC018659.3	0.09	0	0	0	0	0	0
ENSG00000274820	AL353770.1	0	0	0	0	0	0	0
ENSG00000274822	MIR6762	0	0	0	0	0	0	0
ENSG00000274823	APONP	0	0	0	0	0	0	0
ENSG00000274824	MIR7152	0	0	0	0	0	0	0
ENSG00000274825	AL023803.2	0.06	0.16	0.01	0.1	0.15	2.85	0.83
ENSG00000274827	LINC01297	0	0	0	0	0	0	0
ENSG00000274828	AC068473.5	0.2	0.49	0.19	0.36	0.24	2.39	0.93
ENSG00000274832	AC233724.8	0	0	0	0	0	0	0
ENSG00000274833	AC110285.5	0	0	0	0.34	0.09	1.37	0
ENSG00000274834	AC010333.3	0	0	0	0	0	0	0
ENSG00000274835	AC100757.2	0	0	0	0	0	0	0
ENSG00000274836	AC020558.4	0	0	0	0	0	0	0
ENSG00000274837	AC009233.1	0	0	0	0	0	0	0
ENSG00000274838	MIR6788	0	0	0	0	0	0	0
ENSG00000274840	AC132807.2	0	0	0	0.11	0	0	0
ENSG00000274841	AL590627.2	0	0	0	0	0	0	0
ENSG00000274844	AL512427.1	0	0	0	0	0	0	0
ENSG00000274845	AC114778.1	0.61	2.39	0.44	0	0	0	0
ENSG00000274848	AC106886.4	0.23	0	0	0	0	0	0
ENSG00000274849	AC023043.4	0.18	0.17	0.21	0.68	0.19	0.93	0.87
ENSG00000274852	RN7SL422P	0	0	0	0	0	0	0
ENSG00000274855	AL133351.3	0	0	0	0	0	0	0
ENSG00000274859	AC131238.1	0.08	0	0.04	0	0	0	0
ENSG00000274860	AC055872.2	0	0	0	0	0	0	0
ENSG00000274862	AC024051.5	0	0	0	0	0	0	0
ENSG00000274863	AL135936.1	0	0	0	0	0	0	0
ENSG00000274864	AC004079.2	0	0	0	0	0	0	0
ENSG00000274866	AC051649.2	0	0	0	0	0	0	0
ENSG00000274867	AL589994.2	0	0	0	0	0	0	0
ENSG00000274868	FP236383.1	0	0	0	0	0	0	0
ENSG00000274874	AC068790.8	0	0.03	0.05	0	0.34	0	0
ENSG00000274878	AL137060.4	0	0	0	0	0	0	0
ENSG00000274879	AC009804.1	0	0	0	0	0	0	0
ENSG00000274883	CR936218.3	0	0	0	0	0	0	0
ENSG00000274884	AL117190.3	0	0	0	0	0	0	0
ENSG00000274886	SEPTIN14P17	0	0	0	0	0	0	0
ENSG00000274892	AC011487.4	0	0	0	0	0	0	0
ENSG00000274893	AL136317.2	0.03	0.08	0	0.01	0	0	0.12
ENSG00000274895	AC011700.1	0.01	0	0.01	0.03	0	0.96	0
ENSG00000274897	PANO1	0.11	0.27	0.09	0.32	0.27	7.4	0.22
ENSG00000274898	AC001226.1	0	0	0	0	0	0	0.08
ENSG00000274899	AC006386.1	0	0	0	0	0	0	0
ENSG00000274901	Z69908.1	0	0	0	0	0	0	0
ENSG00000274902	AC004241.2	0	0	0	0.12	0	0	0
ENSG00000274903	AL109933.3	0	0	0	0	0	0	0
ENSG00000274904	AC093512.1	0.07	0.03	0.08	0	0.2	0	0.09
ENSG00000274915	AL096828.4	0	0	0	0	0	0	0
ENSG00000274918	AC116447.1	0.04	0	0.02	0	0	0	0.11
ENSG00000274919	AL390240.1	0	0	0	0	0	0	0
ENSG00000274922	AL139384.1	0.02	0.05	0.03	0.06	0.08	0.34	0.14
ENSG00000274923	AC005296.1	0	0	0	0	0	0	0
ENSG00000274925	ZKSCAN2-DT	0.25	0.23	0.1	0.2	0.31	1.17	0.09
ENSG00000274927	AC239859.4	0	0	0	0	0	0	0
ENSG00000274928	KRT89P	0.01	0	0.02	0	0.01	0	0
ENSG00000274929	AL157813.1	0.15	0	0.11	0.12	0.26	0	0.57
ENSG00000274930	AC105227.2	0	0	0	0	0	0	0
ENSG00000274932	MIR7150	0	0	0	0	0	0	0
ENSG00000274933	TBC1D3I	0	0	0	0	0	0	0
ENSG00000274934	AC009014.1	0	0	0	0	0	0	0
ENSG00000274937	AC090826.2	0	0	0	0	0	0	0
ENSG00000274940	MIR8083	0	0	0	0	0	0	0
ENSG00000274943	AC079684.2	0	0.09	0.05	0.12	0	0	0.11
ENSG00000274944	AL139260.3	0.1	0.02	0	0	0	0	0.17
ENSG00000274949	AL109804.1	0.14	0.07	0	0	0	0	0
ENSG00000274954	AC090971.6	0	0.09	0	0	0	0	0
ENSG00000274956	NKAIN3-IT1	0.01	0.04	0	0	0	0	0.03
ENSG00000274962	TEX28P1	0	0	0	0	0	0	0
ENSG00000274963	RN7SL600P	1.03	0.9	0.79	0	0.13	0	0
ENSG00000274964	AC026356.1	0.06	0.22	0.02	0.1	0.02	0	0.12
ENSG00000274966	AC019322.5	0	0.04	0	0	0	0	0
ENSG00000274967	AC112218.2	0	0	0	0	0	0	0
ENSG00000274969	MIR6771	0	0	0	0	0	0	0
ENSG00000274970	AC013470.4	0	0	0	0	0	0	0
ENSG00000274973	BSNDP2	0	0	0	0	0	0	0
ENSG00000274975	MIR6735	0	0	0	0	0	0	0
ENSG00000274976	AC087588.2	0.05	0	0	0.06	0	0	0.12
ENSG00000274977	AC011298.2	0.04	0	0	0.21	0.11	5.03	0
ENSG00000274978	RNU11	0	0	0	0	0	0	0
ENSG00000274979	AC020656.2	0.01	0	0	0	0	0	0
ENSG00000274984	AC211476.7	0	0	0	0	0	0	0
ENSG00000274985	PTCHD3P1	0	0	0	0	0	0	0
ENSG00000274986	MIR6750	0	0	0	0	0	0	0
ENSG00000274987	AC092794.1	0	0	0	0	0	0	0
ENSG00000274988	MIR6876	0	0	0	0	0	0	0
ENSG00000274993	AC254629.1	0	0	0	0.07	0.03	1.07	0
ENSG00000274994	MIR8056	0	0	0	0	0	0	0
ENSG00000274995	AC013564.1	0	0	0	0.03	0	0	0
ENSG00000274996	AC006449.1	0	0	0	0	0	0	0
ENSG00000274997	H2AC12	77	75.16	81.21	199.28	495.02	371.74	435.67
ENSG00000274998	SNORA17A	0	0	0	0	0	0	0
ENSG00000274999	MIR8052	0	0	0	0	0	0	0
ENSG00000275001	AL365215.1	0	0	0	0	0	0	0
ENSG00000275002	AL352984.2	0	0	0	0	0	0	0
ENSG00000275004	ZNF280B	0.01	0.05	0.01	0.05	0.03	0	0.55
ENSG00000275005	AL354950.1	0	0	0	0	0	0	0
ENSG00000275006	AC233968.2	0	0	0	0	0	0	0
ENSG00000275011	AC129492.6	0	0.01	0.01	0.07	0.06	0	0
ENSG00000275012	AC011476.8	0	0	0	0	0	0	0
ENSG00000275014	RN7SL166P	0.11	0.1	0.11	0	0	0	0
ENSG00000275015	AL353149.1	0	0	0	0	0	0	0
ENSG00000275016	AC015574.1	0	0	0	0	0	0	0
ENSG00000275017	AL353748.2	0	0	0	0	0	0	0
ENSG00000275022	MIR6753	0	0	0	0	0.93	0	0
ENSG00000275023	MLLT6	3.97	4.67	3.61	8.19	9.76	19.68	11.81
ENSG00000275024	AC005383.1	0.04	0	0	0	0	0	0
ENSG00000275025	AC002401.3	0	0	0	0	0	0	0
ENSG00000275026	GXYLT1P4	0	0.28	0	0.08	0.16	2.53	0.32
ENSG00000275029	HMGB1P24	0.08	0.46	0.04	0.03	0.03	0	0.37
ENSG00000275030	RNU6-538P	0	0	0	0	0	0	0
ENSG00000275033	AL133467.5	0	0	0	0	0	0	0
ENSG00000275034	TP53TG3E	0	0	0	0	0	0	0
ENSG00000275036	MIR8086	0	0	0	0	0	0	0
ENSG00000275038	AC091980.2	0	0	0	0.08	0.01	1.1	0
ENSG00000275040	AC009159.1	0	0	0	0	0	0	0
ENSG00000275041	AC027373.2	0.21	0.1	0.17	0	0	0	0
ENSG00000275043	SNORD25	0	0	0	0	0	0	0
ENSG00000275046	AL603755.1	0	0	0	0	0	0	0
ENSG00000275048	BSNDP1	0	0	0	0	0	0	0
ENSG00000275052	PPP4R3B	2.39	7.41	0.69	2.52	1.18	1.42	21.98
ENSG00000275054	AC002542.3	0	0	0	0	0	0	0
ENSG00000275055	AC011468.5	0.11	0.04	0.04	0.17	0.12	0	0.77
ENSG00000275056	AC020663.3	0.13	0.12	0.03	0.13	0.02	0	0.13
ENSG00000275060	PPP1R26P3	0	0	0	0	0	1.72	0
ENSG00000275061	AC122133.1	0	0	0	0	0	0	0
ENSG00000275064	AC239860.1	0	0	0	0	0	0	0
ENSG00000275066	SYNRG	1.74	4.57	1.05	2.83	2.23	2.93	4.96
ENSG00000275067	MIR6825	0	0	0	0	0	0	0
ENSG00000275068	AL163540.2	0	0	0	0	0	0	0
ENSG00000275069	AL132655.5	0	0	0	0	0	0	0
ENSG00000275070	AL023653.2	0.2	0.09	0	0	0	0	0
ENSG00000275071	AL139038.1	0	0	0	0	0	0	0
ENSG00000275072	SNORD50B	0	0	0	0	0	0	0
ENSG00000275074	NUDT18	1.26	2.59	1.45	2.46	2.54	6.08	4.55
ENSG00000275075	AC244015.1	0	0	0	0	0	0	0
ENSG00000275078	AC090093.1	0	0	0	0	0	0	0
ENSG00000275084	SNORD91B	0.39	0.39	0.11	0	0	0	0
ENSG00000275088	AC026469.1	0	0	0	0	0	0.04	0
ENSG00000275090	RN7SL296P	0	0	0	0	0	0	0
ENSG00000275091	AC022098.4	0.34	0	0.32	0	0	1.37	0.17
ENSG00000275092	AL031710.2	0.26	0.18	0.12	0.15	0.1	0	0.05
ENSG00000275094	AC079395.3	0	0	0	0	0	0	0
ENSG00000275097	AC024940.6	0.12	0.06	0	0	0	0	1.99
ENSG00000275101	MIR6766	0	0	0	0	0	0	0
ENSG00000275103	AF117829.2	0	0	0	0	0	0	0
ENSG00000275106	AC025594.2	0.02	0.18	0.01	0.03	0.03	0	0.1
ENSG00000275107	MIR6782	0	0	0	0	0	0	0
ENSG00000275108	AC091212.2	0	0	0	0	0	0	0
ENSG00000275109	MIR6504	0	0	0	0	0	0	0
ENSG00000275110	AL928646.1	0	0	0	0	0	0	0
ENSG00000275111	ZNF2	0.67	0.84	0.48	1.46	1.07	1.8	2.98
ENSG00000275113	GAGE2E	0	0	0	0	0	0	0
ENSG00000275115	AC067904.3	0	0	0	0	0	0	0
ENSG00000275119	AC244131.2	0	0	0	0	0	0	0
ENSG00000275120	AC048382.5	0.07	0.06	0.05	0.1	0.06	1.05	0.1
ENSG00000275121	AC211486.7	0	47.45	22.6	25.82	13.85	357.11	0
ENSG00000275126	H4C13	34.41	30.97	39.58	108.05	273	114.96	414.1
ENSG00000275127	SNORD116-22	0	0	0	0	0	0	0
ENSG00000275128	RN7SL203P	0	0	0	0	0	0	0
ENSG00000275129	AC243994.1	0	0	0	12.28	0	0	0
ENSG00000275130	AL592227.1	0	0	0	0	0	0	0
ENSG00000275131	AC241952.2	0.54	0.54	0.22	0.87	0.3	0	0.85
ENSG00000275132	RN7SL663P	0	0	0.1	0	0	1.85	0
ENSG00000275134	AL117190.4	0	1.22	0	0	6.5	0	0
ENSG00000275138	AL357080.1	0	0	0	0	0	0	0
ENSG00000275139	AL133492.1	0	0	0	0	0	0	0
ENSG00000275140	SEC22B3P	0	0	0	0	0	0	0
ENSG00000275141	MIR6888	0	0	0	0	0	0	0
ENSG00000275143	SCARNA16	69.76	72.31	70.3	62.16	56.01	67.09	66.87
ENSG00000275144	SNX18P5	0	0	0	0	0	0	0
ENSG00000275146	AP003499.4	0	0	0	0	0	0	0
ENSG00000275152	CCL16	0	0	0	0	0	0	0
ENSG00000275154	AL121839.4	0.43	0.21	0.12	0	0	0	0
ENSG00000275155	AC027348.1	0	0	0	0	0.04	0	0
ENSG00000275157	AC068134.4	0	0	0	0	0	0	0
ENSG00000275158	TRBV12-5	0	0	0	0	0	0	0
ENSG00000275160	AL354718.1	0.42	0.5	0.28	0.62	0.38	0	2.27
ENSG00000275161	AL117190.5	0	0	0	0	0	0	0
ENSG00000275162	AC005391.1	0	0	0	0	0	0	0
ENSG00000275163	AC117457.1	0	0	0.01	0	0	0	0.04
ENSG00000275166	MIR6814	0	0	0	0	0	0	0
ENSG00000275167	MIR6815	0	0	0	0	0	0	0
ENSG00000275170	FRG2MP	0	0	0	0	0	0	0
ENSG00000275173	AC243571.1	0	0	0	0	0	0	0
ENSG00000275174	AC060814.3	0	0	0	0	0	0	0
ENSG00000275178	AC018529.1	0	0	0	0	0	0	0
ENSG00000275180	AC048341.2	0.12	0.19	0.06	0.1	0.11	0	0
ENSG00000275183	LENG9	0.55	0.51	0.51	0.85	0.52	6.9	1.07
ENSG00000275185	AC130324.3	0	0.16	0	0.22	0.05	0.36	1.61
ENSG00000275186	AC018445.1	0	0.03	0	0	0	1.33	0
ENSG00000275191	AC007497.1	0.03	0.09	0	0	0	0	0.38
ENSG00000275194	AC004467.1	0	0	0	0	0	0	0
ENSG00000275197	AC092794.2	0	0	0	0	0	0	0
ENSG00000275198	AL512791.2	0.11	0.15	0.07	0.1	0.05	0.13	0.18
ENSG00000275201	AC074140.1	0	0	0	0	0	0	0
ENSG00000275202	AL161421.1	0.11	0.33	0.14	0.27	0.1	2.49	0.48
ENSG00000275206	AL353997.5	0	0	0	0	0	0	0
ENSG00000275207	MIR6740	0	0	0	0	0	0	0
ENSG00000275208	MIR6745	0	0	0	0	0	24.89	0
ENSG00000275210	AC245884.11	0	0	0	0	0	0	0
ENSG00000275212	LINC02826	0	0.01	0.02	0.02	0	0	0.04
ENSG00000275213	AC096533.2	0	0	0	0	0	0	0
ENSG00000275215	RNA5-8SN3	389.59	266.87	361.63	980.66	898.23	2598.18	84.46
ENSG00000275216	AL161431.1	0.13	0.17	0.06	0.28	0.28	0.55	0.14
ENSG00000275219	AC024051.6	0	0	0	0	0	0	0
ENSG00000275221	H2AC15	12.28	11.55	13.06	27.28	68.02	63.57	61.61
ENSG00000275222	AL121898.1	0	0	0	0	0	0	0
ENSG00000275223	AL121906.2	0.12	0.02	0.23	0.09	0.07	0	0.27
ENSG00000275226	LINC00547	0	0	0	0	0	0	0.01
ENSG00000275227	AC093416.2	0	0.41	0	0	0.58	0	0
ENSG00000275228	AC024257.5	0	0	0	0	0	0	0
ENSG00000275229	RNU1-68P	0	0	0	0	0	0	0
ENSG00000275230	RN7SL544P	0	0.03	0	0	0	0	0
ENSG00000275231	AC007351.4	0	0	0	0	0	0	0
ENSG00000275232	AC073578.2	0	0	0	0	0	0	0
ENSG00000275234	AC010503.5	1.12	2.43	0.64	0.82	0.9	0.78	6.63
ENSG00000275236	AC009120.5	0.03	0.08	0.03	0.01	0	0	0.07
ENSG00000275238	MIR4734	0	0	0	0	0	0	0
ENSG00000275239	FAM242F	0	0	0	0	0	0	0
ENSG00000275243	TRBV16	0	0	0	0	0	0	0
ENSG00000275248	AL355810.1	0	0	0	0	0	0	0
ENSG00000275250	AC093913.1	0	0	0	0	0	0	0
ENSG00000275254	AC004386.4	0	0	0	0	0	0	0
ENSG00000275256	MRPS31P1	0	0	0	0	0	0	0
ENSG00000275259	MIR6511A1	0	0	0	0	0	0	0
ENSG00000275263	AC135048.3	0.16	0.15	0.2	0.19	0.54	0	0.58
ENSG00000275265	AC127002.2	0	0	0	0	0	0	0
ENSG00000275266	AC051649.3	0	0	0	0	0	0	0
ENSG00000275268	AL121875.1	0	0	0	0	0	0	0
ENSG00000275273	MIR6780A	0	0	0	0	0	0	0
ENSG00000275278	AC012150.2	0	0	0	0	0	0	0
ENSG00000275280	AC007274.3	0	0	0	0	0	0	0
ENSG00000275285	AL391095.3	0	0	0	0	0	0	0
ENSG00000275286	AC025253.1	0	0	0	0	0	0	0
ENSG00000275287	AL732314.1	0	0	0	0	0	0	0
ENSG00000275291	RNVU1-26	0.7	4.18	1.99	0	0	0	5.99
ENSG00000275293	AP000557.2	0	0	0	0	0	0	0
ENSG00000275294	LINC02340	0.03	0	0	0.04	0	0	0
ENSG00000275295	AC073968.1	0	0	0	0	0	0	0
ENSG00000275296	AC241377.2	0.05	0	0	0	0	0	0
ENSG00000275297	AL162731.1	0	0	0	0	0	0	0
ENSG00000275302	CCL4	0.03	0	0.19	0	0	0	0.06
ENSG00000275305	RNA5SP528	0	0	0	0	0	0	0
ENSG00000275307	AC004542.3	0	0	0	0	0	0	0
ENSG00000275310	AC006158.1	0	0	0	0	0	0	0
ENSG00000275312	AL512324.1	0	0	0	0	0	0	0
ENSG00000275314	AC006924.1	0	0	0	0	0	0	0
ENSG00000275315	AC141273.3	0	0	0	0	0	0	0
ENSG00000275318	AL136981.2	0.09	0.24	0.02	0.12	0	0	1.59
ENSG00000275319	AC023490.2	0	0	0	0.1	0	0	0
ENSG00000275320	Z95327.3	0	0	0	0	0	0	0
ENSG00000275322	AC103746.1	0.09	0.14	0.01	0.17	0.09	0	0
ENSG00000275325	PDCD6IPP1	0.04	0.08	0	0	0	0	0.04
ENSG00000275327	AL354950.2	0	0	0	0	0	0	0
ENSG00000275328	SPDYE19P	0	0	0	0	0	0	0
ENSG00000275329	AL138781.1	0.01	0.01	0.02	0.03	0.05	0.41	0.02
ENSG00000275332	AC103691.2	0.05	0.05	0	0.18	0	0	0
ENSG00000275334	MIR5787	0	0	0	0	0	0	0
ENSG00000275335	MIR8088	0	0	0	0	0	0	0
ENSG00000275337	RN7SL680P	0	0	0	0	0	0	0
ENSG00000275339	Z99129.1	0	0	0	0	0	0	0
ENSG00000275340	FGD5P1	0.06	0.01	0	0.1	0.05	0.43	0.04
ENSG00000275342	PRAG1	4.46	4.32	2.79	4.36	4.9	9.82	5.32
ENSG00000275343	AC010999.1	0	0	0	0	0	0	0
ENSG00000275344	MIR6503	0	0	0	0	0	0	0
ENSG00000275345	AC091167.5	0	0.05	0	0	0	0	0.12
ENSG00000275348	AC096861.1	0	0	0	0	0	0	0
ENSG00000275350	AL513479.1	0	0	0.02	0	0	0	0
ENSG00000275352	AC006335.2	0	0	0	0	0	0	0
ENSG00000275355	AC027575.2	0	0	0	0	0	0	0
ENSG00000275356	C7orf77	0	0	0	0	0	0	0
ENSG00000275358	AL080312.2	0	0	0	0	0	0	0
ENSG00000275359	AC106873.5	0	0	0	0	0	0	0
ENSG00000275360	MIR6868	0	0	0	0	0	0	0
ENSG00000275361	AC245517.5	0	0	0	0	0	0	0
ENSG00000275362	AC023490.3	0	0	0	0	0	0	0
ENSG00000275363	AC100757.3	0	0	0	0	0	0	0
ENSG00000275367	AC092111.1	0.02	0.02	0	0	0.02	0	0
ENSG00000275371	AC012645.4	0.04	0.01	0.05	0	0.04	0	0
ENSG00000275372	AC009951.2	0	0	0	0	0	0	0
ENSG00000275373	MIR6124	0	0	0	0	0	0	0
ENSG00000275374	AC113385.3	0.02	0.04	0.01	0.03	0.09	0	0
ENSG00000275377	MIR1299	0	0	0	0	0	0	0
ENSG00000275379	H3C11	35.41	36.77	39.87	104.89	222.74	234.15	199.92
ENSG00000275381	AC019206.1	0	0	0	0	0	0	0
ENSG00000275383	AC126773.6	0.01	0.03	0.01	0.01	0.01	0	0.03
ENSG00000275385	CCL18	0.02	0	0	0	0	0	0
ENSG00000275386	AC105081.1	0	0	0	0	0	0	0
ENSG00000275387	AL049732.1	0	0	0	0	0	0	0
ENSG00000275389	AC068790.9	0.02	0.01	0.02	0	0.03	0	0.01
ENSG00000275390	AL353626.1	0	0	0	0	0	0	0
ENSG00000275391	MIR6770-3	0	0	0	0	0	0	0
ENSG00000275392	AL445493.3	0	0	0	0	0	0	0
ENSG00000275393	AC018695.6	0.07	0.1	0.04	0.31	0.34	0	0.08
ENSG00000275395	FCGBP	24.06	18.67	23.84	33.75	26.03	35.48	12.58
ENSG00000275400	AC006001.4	0	1.2	0	0.69	0	0	0
ENSG00000275401	AL391095.4	0.05	0.13	0.09	0.27	0.23	0	0.05
ENSG00000275406	AL359742.1	0	0	0	0	0	0	0
ENSG00000275409	AC026367.2	0	0.06	0	0	0	0	0.16
ENSG00000275410	HNF1B	0.37	0.21	0.3	0.28	0.46	1.68	0.53
ENSG00000275411	MIR6882	0	0	0	0	0	0	0
ENSG00000275413	AC002553.2	0.08	0	0	0	0	0	0
ENSG00000275414	AC007277.2	0	0	0	0	0	0	0
ENSG00000275417	AC068726.1	0	0	0	0	0	0	0
ENSG00000275418	AC104971.3	0	0.28	0.08	0	0	0	0.38
ENSG00000275419	AL357075.1	0	0	0	0	0	0	0
ENSG00000275423	AC092650.2	0	0	0	0	0	0	0
ENSG00000275426	AC253576.2	0	0	0	0	0	0	0.15
ENSG00000275427	AF067845.2	0	0	0	0	0	0	0
ENSG00000275429	MIR6862-1	0	0	0	0	0	0	0
ENSG00000275431	AC244100.2	0.01	0	0	0	0	0	0
ENSG00000275432	AC022149.2	0	0	0	0	0	0	0
ENSG00000275437	AL121832.3	0.07	0.07	0.07	0.07	0.17	0.2	0.08
ENSG00000275438	AL031008.1	0.24	0.16	0.02	0.09	0	0.36	0
ENSG00000275441	AC020765.2	0	0	0.03	0	0	0	0.23
ENSG00000275443	AC012409.2	0	0	0	0	0	0	0
ENSG00000275445	AC092119.3	0	0.06	0.03	0.08	0.09	3.86	0.36
ENSG00000275448	AC027506.1	0	0	0	0	0	0	0
ENSG00000275449	MIR6859-3	0	0	0	0	0	0	0
ENSG00000275450	AL845472.1	0	0.01	0	0	0.01	0.05	0.01
ENSG00000275451	MIR6085	0	0	0	0	0	0	0
ENSG00000275453	MIR548O2	0	0	0	0	0	0	0
ENSG00000275454	AC105020.6	0.04	0.09	0.06	0.14	0.09	1.18	0.11
ENSG00000275455	MIR7852	0	0	0	0	0	0	0
ENSG00000275457	AL117332.1	0.19	0.28	0.19	0.86	0.47	9.98	0.74
ENSG00000275458	MIR6809	0	0	0	0	0	0	0
ENSG00000275460	AC092701.1	0.13	0	0	0	0	0	0
ENSG00000275461	AC084768.2	0	0	0	0	0	0	0
ENSG00000275464	FP565260.1	2.81	3.51	1.88	4.65	4.42	5.14	8.62
ENSG00000275465	AL449403.3	0.01	0	0	0.01	0	0	0
ENSG00000275467	AC083806.3	0	0	0	0	0	0	0
ENSG00000275468	AC004678.1	0.05	0.07	0	0.13	0.12	0	0
ENSG00000275469	MIR6130	0	0	0	0	0	0	0
ENSG00000275475	IGHV3-54	0	0	0	0	0	0	0
ENSG00000275476	AC009318.4	0	0	0	0	0	0	0.29
ENSG00000275479	AC087741.2	0	0.52	0	0	0	0	0
ENSG00000275480	AC131055.2	0	0	0	0	0	0	0
ENSG00000275481	AC025031.4	0.03	0.04	0	0.03	0.06	0	0.09
ENSG00000275484	AP003419.3	0.48	0.21	0.15	0.23	0.21	0.38	0
ENSG00000275485	AL512652.1	0	0	0	0.05	0	0	0
ENSG00000275488	AC023509.5	0.02	0.02	0	0	0	0	0
ENSG00000275489	C17orf98	0.08	0.19	0.03	0	0	0	0
ENSG00000275490	AC233263.2	0	0	0	0	0	0	0
ENSG00000275491	LINC01730	0.13	0.11	0.13	0.24	0.11	0	0.13
ENSG00000275493	AL627230.1	0.14	0.48	0.08	0.18	0	0	0.71
ENSG00000275494	AC133552.5	0.32	0.47	0.26	0.27	0.2	6.16	1.4
ENSG00000275496	CU633906.2	0.21	0.13	0	0.49	0.27	0	14.04
ENSG00000275497	AC009237.17	0	0	0	0	0	0	0
ENSG00000275502	AL359751.1	0	0	0	0	0	0	0
ENSG00000275503	AL355994.5	0	0	0	0	0	0	0
ENSG00000275504	AC009137.3	0	0	0	0	0	0	0
ENSG00000275506	H3P25	0	0	0	0	0	0	0
ENSG00000275508	AL109620.1	0	0	0	0	0	0	0
ENSG00000275512	AC007998.4	0.03	0.02	0.01	0	0	0.18	0
ENSG00000275515	AC012676.2	0	0	0	0	0	0	0
ENSG00000275516	AC100791.3	0	0	0	0.19	0	5.39	0
ENSG00000275518	MIR6718	0	0	0	0	0	0	0
ENSG00000275519	MIR6804	0	0	0	0	0	0	0
ENSG00000275520	FAM236A	0	0	0	0	0	0	0
ENSG00000275523	MIR6508	0	0	0	0	0	0	0
ENSG00000275524	SNORD115-26	0	0	0	0	0	0	0
ENSG00000275527	AC100835.2	0.04	0.08	0.11	0	0	0	0
ENSG00000275529	SNORD116-4	0	0	0	0	0	0	0
ENSG00000275532	AC006449.2	0.04	0.04	0.06	0	0.06	0	0.1
ENSG00000275538	RNVU1-19	1.42	8.75	6.32	1.1	0.9	0	6.96
ENSG00000275540	AC011477.6	0.01	0	0	0	0	0	0
ENSG00000275547	AC010632.3	0	0	0	0	0	0	0
ENSG00000275549	STPG3-AS1	0.06	0.06	0.01	0.02	0.02	0.09	0.02
ENSG00000275550	AL096712.1	0	0	0	0	0	0	0
ENSG00000275552	AC243965.2	0.02	0.01	0.01	0.04	0	0.72	0.01
ENSG00000275553	ELOA3C	0.04	0	0.03	0.19	0	3.05	0
ENSG00000275557	AC242842.1	0.04	0	0	0.04	0.05	0.23	0
ENSG00000275558	RN7SKP175	0.47	0.13	0.15	0	0.37	0	0
ENSG00000275559	AL137060.5	0	0	0	0	0	0	0
ENSG00000275560	AC008115.3	0.03	0.32	0.04	0.09	0.19	0.35	1.74
ENSG00000275562	AC104763.2	0	0	0	0	0	0	0
ENSG00000275563	AL929601.3	0	0	0	0	0	0	0
ENSG00000275567	AC008250.2	0	0	0	0	0	0	0
ENSG00000275569	AL355073.2	0	0	0	0	0	0	0
ENSG00000275572	GRIFIN	0	0	0.01	0	0	0.28	0
ENSG00000275576	AL049539.1	0.57	0.04	0.16	0.06	0.24	0.9	0.21
ENSG00000275578	AC007742.2	0	0	0	0	0	0	0
ENSG00000275580	AC022306.2	0	0.08	0	0	0	0	0.19
ENSG00000275582	AL031670.1	0.08	0	0.01	0	0	0	0
ENSG00000275585	AC241377.3	0	0	0.02	0.04	0	0	0
ENSG00000275586	AC073140.1	0	0	0	0	0	0	0
ENSG00000275588	RN7SL341P	0.19	0	0	0	0	0	0
ENSG00000275589	AC012531.5	0	0	0	0	0	0	0
ENSG00000275591	XKR5	0.04	0.04	0.02	0.14	0.2	0.18	0.14
ENSG00000275592	VN1R7P	0	0	0	0	0	0	0
ENSG00000275597	ANAPC1P5	0	0.02	0	0.05	0.07	0	0.61
ENSG00000275598	AP000484.1	0	0	0	0	0	0	0
ENSG00000275601	AC011330.2	0.08	0.55	0	0.07	0	0	0.9
ENSG00000275607	AC135507.2	0	0	0	0	0	0	0
ENSG00000275609	AP000346.3	0	0	0	0	0	0	0
ENSG00000275610	DUX4L21	0	0	0	0	0	0	0
ENSG00000275612	AC104237.2	0	0	0	0	0.19	0	0.11
ENSG00000275613	AC243830.1	0.03	0.01	0.04	0	0	0	0
ENSG00000275616	AC024051.7	0	0	0	0	0	0	0
ENSG00000275620	AL121827.2	0	0.01	0	0.04	0.02	0.63	0
ENSG00000275625	AC004386.5	0	0	0	0	0	0	0
ENSG00000275628	AL590491.1	0	0	0	0	0	0	0
ENSG00000275630	AC004816.2	0	0.3	0	0	0	0	0.53
ENSG00000275631	AC124864.1	0	0	0	0	0	0	0
ENSG00000275632	AL035461.3	0.18	0.1	0.08	0.64	0.96	1.49	1.36
ENSG00000275634	AC109486.3	0	0.2	0	0	0	0	0
ENSG00000275635	AC000029.1	0	0	0	0	0	0	0
ENSG00000275636	AC021755.3	0.09	0	0	0	0	0	0
ENSG00000275638	AC011939.3	0.04	0.2	0.07	0	0.06	0	0
ENSG00000275640	MIR6793	0	0	0	0	0	0	0
ENSG00000275642	AC005619.1	0	0	0	0	0	0	0
ENSG00000275643	RBM22P6	0	0	0	0	0	0	0
ENSG00000275645	AC068338.3	0.15	0.49	0.19	0.26	0.5	0	0.24
ENSG00000275646	AC009014.2	0	0	0	0	0	0	0
ENSG00000275647	AC093783.1	0	0	0	0	0	0	0
ENSG00000275649	AL445584.2	0	0	0	0	0	0	0
ENSG00000275651	MIR6851	0	0	0	0	0	0	0
ENSG00000275652	MIR6796	0	0	0	0	0	0	0
ENSG00000275654	AC138894.4	0	0	0	0	0	0	0
ENSG00000275655	RN7SL313P	0	0	0	0	0	0	0
ENSG00000275656	AL008723.3	0	0	0	0	0	0	0
ENSG00000275662	SNORD112	0	0	0	0	0	0	0
ENSG00000275663	H4C7	0.12	0	0	0	0	0	0
ENSG00000275664	FP671120.1	0	0	0	0	0	0	0
ENSG00000275665	AC006449.3	0	0.03	0	0	0	0	0
ENSG00000275666	AC021424.1	0	0.12	0.09	0	0.24	0	0
ENSG00000275667	MIR6839	0	0	0	0	0	0	0
ENSG00000275669	MIR6744	0	0	0	0	0	0	0
ENSG00000275670	MIR8076	0	0	0	0	0	0	0
ENSG00000275672	AC025580.3	0	0.01	0	0.01	0	0	0
ENSG00000275674	AC091167.6	0.11	0.07	0	0.05	0.05	0	0.09
ENSG00000275675	AL161931.1	0	0	0	0	0	0	0
ENSG00000275676	BX005040.1	0	0	0	0	0	0	0.04
ENSG00000275678	AL133320.2	0.04	0.02	0	0	0.01	0	0.09
ENSG00000275680	AC100832.3	0	0	0	0	0	0	0
ENSG00000275681	U73479.1	0	0	0	0	0	0	0
ENSG00000275688	CCL15-CCL14	0	0	0	0	0	0	0
ENSG00000275689	AL161613.1	0	0	0	0	0	0	0
ENSG00000275691	AC026461.4	0	0	0	0	0	0	0
ENSG00000275692	MIR6724-4	0	0	0	0	0	0	0
ENSG00000275693	AL157394.2	0	0	0	0	0	0	0
ENSG00000275695	UBE2Q2P6	0	0	0.02	0	0	0	0
ENSG00000275696	AC068631.2	0	0	0	0	0	0	0
ENSG00000275700	AATF	3.79	6.44	2.64	5.22	4.79	10.29	18.35
ENSG00000275703	U47924.3	0.04	0.12	0	0	0.06	0	0
ENSG00000275708	MIR3648-1	41.9	23.01	13.42	117.92	128.6	2978.74	1.77
ENSG00000275709	AC090527.4	0	0.03	0	0.04	0.05	0	0
ENSG00000275710	AC007485.1	0	0	0	0	0	0	0.69
ENSG00000275711	MIR6795	0	0	0	0	0	0	0
ENSG00000275713	H2BC9	6.45	6.28	7.19	19.48	48.44	43.99	50.28
ENSG00000275714	H3C1	32.13	35.13	35.43	74.47	183	107.34	159.35
ENSG00000275716	AL080285.2	0	0	0	0	0	0	0
ENSG00000275718	CCL15	0.07	0.03	0.05	0	0	0	0.07
ENSG00000275719	AC008622.2	0.11	0.2	0.08	0.06	0.17	1.56	0.25
ENSG00000275720	AC243830.2	0	0.03	0	0.18	0.04	0	0.13
ENSG00000275722	LYZL6	0	0	0	0	0	0	0
ENSG00000275725	AC104010.1	0	0	0	0	0	0	0
ENSG00000275726	MIR6088	0	0	0	0	0	0	0
ENSG00000275728	AL049794.2	0	0	0	0	0	0	0
ENSG00000275733	AC092266.1	0	0	0	0	0	0	0
ENSG00000275734	AC010538.1	0.08	0.05	0.04	0.09	0.12	0.29	0.04
ENSG00000275740	AC091959.3	1.24	2.08	0.49	1.23	0.84	0.03	4.61
ENSG00000275741	AL162497.1	0	0	0.02	0	0	0	0
ENSG00000275743	TRBV14	0	0	0	0	0	0	0
ENSG00000275745	AC010542.5	0	0	0	0	0	0	0
ENSG00000275747	IGHV3-79	0	0	0	0	0	0	0
ENSG00000275756	AL354751.3	0	0	0	0	0	0	0
ENSG00000275759	AC026367.3	0.03	0.2	0.03	0.04	0.04	0	0.29
ENSG00000275763	ZNF516-DT	0.03	0.06	0	0.01	0.05	0	0.17
ENSG00000275764	AC092747.4	0.27	1.16	0.05	0.12	0.21	0.49	3.33
ENSG00000275765	AC091982.3	0.56	1.23	0.39	1.3	0.78	4.59	2.04
ENSG00000275767	AC244015.2	0	0	0	0	0	0	0
ENSG00000275768	SLC2AXP1	0	0	0	0	0	0	0
ENSG00000275769	AC068792.1	0	0	0	0	0	0	0
ENSG00000275770	MIR6505	0	0	0	0	0	0	0
ENSG00000275771	OR4G6P	0	0	0	0	0	0	0
ENSG00000275772	AC244157.2	0	0	0	0	0	0	0
ENSG00000275773	AL590227.1	0	0	0	0	0	0	0
ENSG00000275774	HNRNPCL2	0	0	0	0	0	0	0
ENSG00000275776	RN7SL185P	0	0	0	0	0	0	0
ENSG00000275778	AC018630.2	0.16	0.09	0.27	0.44	0.66	0	0.67
ENSG00000275785	AC015914.2	0	0	0	0	0	0	0
ENSG00000275787	OR7G15P	0	0	0	0	0	0	0
ENSG00000275788	AL138681.1	0	0	0	0	0	0	0
ENSG00000275789	MIR8064	0	0	0	0	0	0	0
ENSG00000275791	TRBV10-3	0	0	0	0	0	0	0
ENSG00000275793	RIMBP3	0.02	0.02	0.01	0.12	0.15	3.08	0.11
ENSG00000275799	AP001059.1	0.05	0	0	0	0.25	0	0
ENSG00000275800	EIF5P2	0.02	0	0	0	0	0	0
ENSG00000275801	AL121985.3	0	0.03	0	0	0	0	0
ENSG00000275803	RN7SL736P	0	0	0.31	0.15	0	0	0.31
ENSG00000275805	AC090206.1	0	0	0	0	0.01	0	0
ENSG00000275807	AC145285.6	0.19	0.13	0.11	0.58	0.25	8.83	0.06
ENSG00000275808	AC012323.1	0	0	0	0	0	0	0
ENSG00000275810	MIR8082	0	0	0	0	0	0	0
ENSG00000275811	HTR1DP1	0	0	0	0	0	0	0
ENSG00000275812	AL121829.2	0.23	0.07	0.12	0	0	0	0
ENSG00000275816	MIR6500	0	0	0	0	0	0	0
ENSG00000275818	MIR6818	0	0	0	0	0	0	0
ENSG00000275823	AL109925.2	0	0	0	0	0	0	0
ENSG00000275826	AC093909.5	0	0	0	0	0	0	0
ENSG00000275827	AC021506.2	0	0	0	0	0	0	0
ENSG00000275828	CHEK2P1	0	0	0	0	0	0	0
ENSG00000275830	AL390755.1	0.05	0.19	0.02	0	0	0	0.29
ENSG00000275832	ARHGAP23	8.58	10.2	6.29	17.34	12.71	31.28	11.39
ENSG00000275833	AC073107.2	0	0	0	0	0	0	0
ENSG00000275834	AC084368.1	0	0	0	0	0	0	0
ENSG00000275835	TUBGCP5	0.47	2.44	0.21	1	0.85	0.62	9.1
ENSG00000275836	MIR6068	0	0	0	0	0	0	0
ENSG00000275839	AC243654.2	0.05	0	0	0	0.26	0	0
ENSG00000275840	AP000552.5	0	0	0	0	0	0	0
ENSG00000275842	MIR941-5	0	0	0	0	0	0	0
ENSG00000275846	AL513548.3	0	0	0	0	0	0	0.01
ENSG00000275850	AC005912.2	0.13	0.21	0.08	0.17	0.05	0.12	0
ENSG00000275852	LINC01742	0	0	0	0	0	0	0
ENSG00000275853	AC091812.3	0	0	0	0	0	0	0
ENSG00000275854	AC084824.5	0.05	0.13	0	0	0	0	0.53
ENSG00000275856	AL669914.2	0	0	0	0	0	0	0
ENSG00000275857	AC009133.4	0.1	0.06	0.14	0	0.23	0	0.15
ENSG00000275859	MIR6720	0	0	0	0	0	0	0
ENSG00000275860	AC005702.4	0	0	0	0	0	0	0
ENSG00000275862	AC008622.3	0	0	0	0	0	0	0
ENSG00000275863	MIR7975	0	0	0	0	0	0	0
ENSG00000275866	AC016991.1	0	0	0	0	0	0	0
ENSG00000275868	MIR8054	0	0	0	0	0	0	0
ENSG00000275871	AC131025.2	0.05	0.29	0.05	0	0	0	0
ENSG00000275874	PICSAR	0	0	0	0	0	0.72	0
ENSG00000275875	AC091812.4	0	0	0	0.09	0	2.85	0
ENSG00000275877	AC018688.1	0	0	0	0	0	0	0
ENSG00000275878	RN7SL43P	0.1	0	0	0	0	0	0
ENSG00000275880	AL139385.1	0.33	0.52	0.18	0.27	0.11	3.04	0.25
ENSG00000275881	AC079035.2	0	0	0	0	0	0	0
ENSG00000275882	IKBKGP1	0.73	0.34	0.35	1.39	0.64	5.03	0.56
ENSG00000275888	AC132872.3	0.36	0.19	0.19	0.18	0.08	0	0
ENSG00000275894	AL021578.1	2.44	1.91	1.59	0.61	0.5	1.25	0.83
ENSG00000275895	U2AF1L5	4.35	8.7	2.51	6.07	5.83	8.54	11.88
ENSG00000275896	PRSS2	0.19	0.1	0.17	0.11	1.04	0.86	0.54
ENSG00000275897	AC021491.4	0.01	0.02	0.03	0.06	0.02	0	0.02
ENSG00000275898	AC125603.4	0.04	0.01	0	0.01	0.01	0.16	0
ENSG00000275900	AC012588.2	0	0	0	0	0	0	0
ENSG00000275901	AC020911.3	0	0	0	0	0	0	0
ENSG00000275902	AC139530.3	0.07	0.07	0	0.09	0.1	0.52	0.4
ENSG00000275904	AL627230.2	0	0	0	0	0	0	0
ENSG00000275905	AP003789.1	0	0	0	0	0	0	0
ENSG00000275906	NAPGP2	0	0	0	0	0	0	0
ENSG00000275908	AC004381.2	0	0	0	0	0	0	0
ENSG00000275909	AC026470.4	0	0	0	0	0	0	0
ENSG00000275910	AC138932.6	0	0	0	0	0	0.67	0
ENSG00000275915	AL021155.1	0	0	0	0	0	0	0
ENSG00000275919	AL161420.1	0	0	0	0	0	0	0
ENSG00000275923	AL160413.1	0	0	0	0	0	0	0
ENSG00000275924	MIR6807	0	0	0	0	0	0	0
ENSG00000275927	AC009152.1	0.07	0	0.02	0.08	0	0	0
ENSG00000275928	REXO1L11P	0	0	0	0	0	0	0
ENSG00000275929	AC068831.6	0	0	0	0	0	0	0
ENSG00000275930	AC211486.8	0	0	0	0	0	0	0
ENSG00000275933	AC247039.1	0	0	0	0	0	0	0
ENSG00000275936	AC004263.1	0.03	0	0.03	0	0	0.26	0
ENSG00000275939	AC008497.1	0	0	0	0	0	0	0
ENSG00000275940	MRPL57P3	0	0	0	0	0	0	0
ENSG00000275942	Z99774.2	0	0	0	0	0	0	0
ENSG00000275944	AC244100.3	0	0.01	0	0	0	0	0
ENSG00000275945	EIF3FP1	0	0	0.02	0	0	0	0
ENSG00000275948	AP000769.4	0	0	0	0	0	0	0
ENSG00000275950	MIR6724-1	0	0	0	0	0	0	0
ENSG00000275953	AL359535.1	0	0	0	0	0	0	0
ENSG00000275954	TBC1D3F	0	0	0	0	0	0	0
ENSG00000275956	AC104446.2	0	0.03	0	0	0	0	0.03
ENSG00000275958	AL049765.2	0	0	0	0	0	0	0
ENSG00000275959	AC108467.2	0	0	0	0	0	0	0
ENSG00000275961	RN7SL210P	0	0	0.05	0	0	0	0
ENSG00000275963	AC008115.4	0	0.04	0.01	0	0	0	0.05
ENSG00000275964	AL355001.2	0.59	1.07	0.73	1.27	0.75	7.9	1.62
ENSG00000275965	AC091544.7	0	0	0	0	0	0	0
ENSG00000275967	MIR6880	0	0	0	0	0	0	0
ENSG00000275968	AL359751.2	0	0	0	0	0	0	0
ENSG00000275969	SPATA31A3	0	0	0	0	0	0	0
ENSG00000275971	AC018659.4	0.38	2.11	0	0	0.35	0	1.01
ENSG00000275975	AL590762.5	0	0	0	0	0	0	0
ENSG00000275976	AC211476.8	0	0	0	0	0	0	0
ENSG00000275978	AL445883.1	0	0	0	0	0	0	0
ENSG00000275980	AL390882.2	0	0	0	0	0	0	0
ENSG00000275981	AC018816.2	0.2	0.26	0.07	0.08	0	0	0
ENSG00000275982	AC115989.2	0	0	0	0	0	0	0
ENSG00000275989	AL442128.1	0	0	0	0	0	0	0
ENSG00000275992	RN7SL327P	0.05	0.05	0	0	0	0	0
ENSG00000275993	SIK1B	12.92	32	10.18	0.5	0.28	1.36	1.02
ENSG00000275994	SNORA24	92.21	112.41	74.59	84.18	107.85	44.18	71.29
ENSG00000275995	AC109809.1	0	0	0	0	0	0	0
ENSG00000275996	SNORD27	0	0	0	0	0	0	0
ENSG00000275997	AC016292.2	0	0	0	0	0	0	0
ENSG00000276002	AC020906.1	0.11	0.31	0.06	0	0.3	0	0
ENSG00000276003	AC108065.1	0	0	0	0	0	0	0
ENSG00000276006	REXO1L12P	0	0	0	0	0	0	0
ENSG00000276007	AC079414.3	0.03	0.13	0.01	0.18	0.08	0.74	0.9
ENSG00000276012	AL160153.1	0	0	0	0	0	0	0
ENSG00000276014	RN7SL301P	0.09	0	0	0	0	0	0
ENSG00000276015	AC021424.2	0	0.37	0	0	0	0	0
ENSG00000276019	AL161437.1	0	0	0	0	0	0	0
ENSG00000276023	DUSP14	11.75	18.96	6.56	4.37	3.69	2.21	19.75
ENSG00000276027	RNU12	71.73	85.44	83.48	101.48	86.93	223.13	5.09
ENSG00000276029	MIR4477A	0	0	0	0	0	0	0
ENSG00000276030	AC073534.2	0	0	0	0	0	0	0.29
ENSG00000276031	RN7SL197P	0	0	0.1	0	0	0	0
ENSG00000276036	RNA5SP440	0	0	0	0	0	0	0
ENSG00000276039	AL353770.2	0	0	0	0	0	0	0
ENSG00000276040	SPATA31A7	0	0	0	0	0	0	0
ENSG00000276043	UHRF1	1.44	2.08	0.88	8.41	8.87	14.67	16.02
ENSG00000276045	ORAI1	1.62	2.74	1.78	2.71	2.95	5.94	6.24
ENSG00000276046	DUX4L13	0	0	0	0.16	0.02	1.37	0
ENSG00000276047	RN7SL711P	0	0	0	0	0	0	0
ENSG00000276048	AC012354.4	0	0	0	0	0	0	0
ENSG00000276050	IGKV2OR2-10	0	0	0	0	0	0	0
ENSG00000276054	AC243654.3	0	0	0	0	0	0	0
ENSG00000276055	AC108726.1	0	0	0	0	0	0	0
ENSG00000276057	AC004542.4	0	0	0	0	0	0	0
ENSG00000276058	STMN1P1	0.05	0.22	0	0	0.07	0	0.11
ENSG00000276063	AL391262.2	0	0	0	0	0	0	0.09
ENSG00000276064	AL365222.1	0	0	0	0	0	0	0
ENSG00000276067	AC009542.2	0.04	0	0.01	0.15	0.07	4.43	0
ENSG00000276070	CCL4L2	0	0	0	0	0	0	0
ENSG00000276071	AC074138.1	0.02	0.02	0.02	0.06	0.03	0.24	0
ENSG00000276074	AC125613.2	0	0	0	0	0	0	0
ENSG00000276075	AC027682.6	0.04	0	0.02	0.05	0	0	0
ENSG00000276076	CRYAA2	0	0	0.01	0.09	0.06	1.59	0
ENSG00000276077	CU633904.2	0.05	0.67	0.15	0	0.94	0.5	4.5
ENSG00000276081	MIR7156	0	0	0	0	0	0	0
ENSG00000276083	MIR7976	0	0	0	0	0	0	0
ENSG00000276085	CCL3L1	0	0	0	0	0	0	0
ENSG00000276087	AC008073.3	0	0	0	0.03	0	0	0
ENSG00000276088	RN7SL620P	0	0	0	0	0	0	0
ENSG00000276089	AL137060.6	0.31	3.66	0.93	0.41	0.57	0	12.84
ENSG00000276092	AC040896.1	0	0.04	0	0	0	0	0
ENSG00000276093	AL132822.1	0	0	0	0	0	0	0.09
ENSG00000276094	AL591926.2	0	0	0	0	0	0	0
ENSG00000276095	FAM230F	0	0	0	0	0	0	0
ENSG00000276096	AC020663.4	0	0	0	0	0	0	0
ENSG00000276097	AC006538.3	0	0	0	0	0	0	0
ENSG00000276098	AC027345.1	0	0	0	0	0	0	0
ENSG00000276100	AC106873.6	0.1	0.71	0.24	0.09	0.27	0	0.22
ENSG00000276101	AC027601.4	0.18	0.08	0.05	0.04	0	3.03	0
ENSG00000276102	MIR6747	0	0	0	0	0	0	0
ENSG00000276103	AL356356.2	0	0	0	0	0	0	0
ENSG00000276105	AC021424.3	1.2	0.59	0	2.15	0	0	0
ENSG00000276107	AC037198.1	0.16	0.09	0	0	0	0	0.32
ENSG00000276109	AP005019.2	0	0	0	0	0	0	0
ENSG00000276110	AC242988.1	0	0	0	0	0	0	0
ENSG00000276115	AC026356.2	0.06	0.13	0.01	0.04	0.06	0	0.02
ENSG00000276116	FUT8-AS1	0.09	0.07	0.09	0.14	0.18	3.05	0.13
ENSG00000276118	AC242852.1	0	0	0	0	0	0	0
ENSG00000276119	OR13C2	0	0	0	0	0	0	0
ENSG00000276121	AC122108.3	0	0	0	0	0	0	0
ENSG00000276122	AC026336.3	0	0.01	0	0	0	0	0
ENSG00000276123	AC013456.1	0	0	0	0	0	0	0
ENSG00000276124	MIR6855	0	0	0	0	0	0	0
ENSG00000276127	AL589935.2	0	0	0	0	0	0	0
ENSG00000276128	AL591441.1	0	0.04	0.01	0	0.01	0.8	0.32
ENSG00000276131	AC009118.2	0.05	0.18	0.08	0.24	0.3	0.28	0.92
ENSG00000276136	AC016957.2	0.13	0.13	0.05	0.05	0.03	0	0.09
ENSG00000276137	MIR6133	0	0	0	0	0	0	0
ENSG00000276138	FP885535.1	0	0	0	0	0	0	0
ENSG00000276140	AC015599.1	0	0	0	0	0	0	0
ENSG00000276141	WHAMMP3	0.03	0.19	0.01	0.04	0.05	2.25	0.54
ENSG00000276147	MIR548AY	0	0	0	0	0	0	0
ENSG00000276148	AC084824.6	0.21	0	0	0.06	0	0	0.12
ENSG00000276149	BX005040.2	0	0	0	0	0	0	0
ENSG00000276150	AL031591.1	0	0	0	0	0	0	0
ENSG00000276156	AL138880.2	0	0	0	0	0	0	0
ENSG00000276158	MIR1264	0	0	0	0	0	0	0
ENSG00000276160	GGTLC5P	0	0	0	0	0	0	0
ENSG00000276161	SNORA17B	202.8	323.76	274.35	234.24	354.16	1015.22	185.71
ENSG00000276162	MIR5739	0	0	0	0	0	0	0
ENSG00000276164	DUX4L20	0	0	0	0	0	0	0
ENSG00000276166	AC092118.2	0.03	0	0	0	0.11	0	0.18
ENSG00000276168	RN7SL1	359242	299570	378375	315905	309732	252320	175192
ENSG00000276169	MIR6871	0	0	0	0	0	0	0
ENSG00000276170	AC244153.1	1.67	5.73	0.57	1.65	1.08	1.26	4.41
ENSG00000276172	ELMO2P1	0	0	0	0	0	0	0
ENSG00000276174	AC087683.2	0	0.08	0	0	0	0	0
ENSG00000276176	MIR6090	0	0	0	0	0	0	0
ENSG00000276178	AC211476.9	0	0	0	0	0	0	0
ENSG00000276179	AP001825.3	0	0	0	0	0	0	0
ENSG00000276180	H4C9	2.85	2.03	3.07	14.24	34.68	33.37	30.04
ENSG00000276181	MIR6794	0	0	0	0	0	0	0
ENSG00000276183	FO681491.2	0	0	0	0	0	0	0
ENSG00000276185	AC005045.2	0	0	0	0	0	0	0
ENSG00000276188	AC069234.4	0.1	0	0	0	0	0	0
ENSG00000276189	AL136528.3	0	0	0	0	0	0	0
ENSG00000276193	AC090821.4	0	0	0	0	0	0	0
ENSG00000276200	RN7SL820P	0	0	0	0	0	0	0
ENSG00000276202	AC016168.3	0	0	0	0	0	0	0
ENSG00000276203	ANKRD20A3P	0.09	0.11	0	0.12	0.24	0	0.04
ENSG00000276204	BX005195.1	0	0	0	0	0	0	0
ENSG00000276205	AL603758.1	0	0	0	0	0	0	0
ENSG00000276206	AC012314.9	0	0	0	0	0	0	0
ENSG00000276208	AL161423.1	0	0	0	0	0	0	0
ENSG00000276210	LINC00226	0	0	0	0	0	0	0
ENSG00000276213	AC006017.2	0	0	0	0	0	0	0
ENSG00000276214	AC008833.1	0	0	0	0	0	0	0
ENSG00000276216	AC245014.3	8.04	11.75	7.57	3.2	5.47	5.64	7
ENSG00000276221	MIR8057	0	0	0	0	0	0	0
ENSG00000276223	AL118522.1	0	0	0	0	0	0	0
ENSG00000276225	AL117190.6	0	0	0	0	0	0	0
ENSG00000276229	AC012354.5	0	0	0	0	0	0	0
ENSG00000276231	PIK3R6	0	0	0	0.02	0.01	0.24	0
ENSG00000276232	AC006064.5	100.53	174.75	166	98.26	53.49	54.36	190.38
ENSG00000276233	AC016591.1	0	0	0	0	0	0	0
ENSG00000276234	TADA2A	1	1.25	0.84	2.64	2.34	9.21	7.87
ENSG00000276240	OR4E1	0	0	0	0	0	0	0
ENSG00000276241	AC243829.2	0	0	0	0	0	0	0
ENSG00000276248	AL442125.1	0.23	0.15	0.12	0.19	0.14	0.26	0.13
ENSG00000276250	AC127024.6	0.05	0	0	0	0	0	0
ENSG00000276251	AC007786.2	0	0	0	0	0	0	0
ENSG00000276255	LINC02809	0.07	0.03	0.01	0.2	0.29	0.5	0.11
ENSG00000276257	AL513478.1	0	0	0	0	0	0	0
ENSG00000276259	AC009118.3	0.02	0	0	0	0.02	0.41	0
ENSG00000276261	AC009509.5	0.08	0.14	0.02	0	0	0	0.62
ENSG00000276266	FP325318.1	0	0	0	0	0	0	0
ENSG00000276269	AL355974.2	0.09	0	0	0	0	0	0
ENSG00000276270	MIR6799	0	0	0	0	0	0	0
ENSG00000276272	AC024884.2	0.02	0.03	0	0.02	0.03	0	0
ENSG00000276277	AL445584.3	0	0	0	0	0	0	0
ENSG00000276278	AC048382.6	0.02	0.09	0.04	0	0	0	0.22
ENSG00000276281	RN7SL126P	0	0	0	0	0	0	0
ENSG00000276282	AC022960.2	0.05	0.12	0	0	0.04	0	0.06
ENSG00000276289	KCNE1B	0.19	0.15	0.1	0.02	0.16	0.02	0.31
ENSG00000276290	RBBP4P3	0	0	0	0	0	0	0
ENSG00000276291	FRG1HP	1.44	2.06	0.76	2.1	2.01	5.33	4.75
ENSG00000276292	AC131159.1	0	0.44	0	0	0	0	0
ENSG00000276293	PIP4K2B	3.57	5.88	3.23	8.01	5.86	5.9	14.3
ENSG00000276294	AC078899.5	0	0	0	0	0	0	0
ENSG00000276298	AC234782.3	0	0	0	0	0	0	0
ENSG00000276302	AL021997.3	0	0	0.07	0.04	0.14	2.05	0
ENSG00000276304	AC119740.1	0	0	0	0	0	0	0
ENSG00000276308	AC078880.4	0	0	0	0	0	0	0
ENSG00000276309	RN7SKP251	0.08	0	0	0.1	0	0	0.21
ENSG00000276311	MIR6511A3	0	0	0	0	0	0	0
ENSG00000276314	SNORD107	0	0	0	0	0	0	0
ENSG00000276316	OR8G7P	0	0	0	0	0	0	0
ENSG00000276317	AL357033.3	0.03	0.06	0.05	0	0.04	0	0.2
ENSG00000276318	GTF2IP8	0	0	0	0	0	0	0
ENSG00000276319	MIR8079	0	0	0	0	0	0	0
ENSG00000276326	MIR2909	0	0	0	0	0	0	0
ENSG00000276332	AC010338.1	0	0	0	0	0	0	0
ENSG00000276334	AL133243.2	0.14	0.33	0.08	0.03	0.1	0	0.65
ENSG00000276337	AC105429.1	0.08	0.08	0.07	0.08	0.11	0.07	0.03
ENSG00000276348	AL353770.3	0	0	0	0	0	0	0
ENSG00000276350	MIR6858	0	0	0	0	0	0	0
ENSG00000276352	MIR668	0	0	0	0	0	0	0
ENSG00000276353	AC060764.2	0	0	0	0	0	0	0
ENSG00000276359	AL391001.2	0	0	0	0	0	0	0
ENSG00000276362	AC010087.1	0	0	0	0	0	0	0
ENSG00000276365	MIR145	0	0	0	0	0	0	0
ENSG00000276366	AC124861.2	0	0	0	0	0	0	0
ENSG00000276368	H2AC14	56.31	58.84	58.58	147.93	337.74	298.81	301.9
ENSG00000276375	AL157712.1	0	0	0	0	0	0	0
ENSG00000276376	AC087284.2	0	0	0	0	0	0	0
ENSG00000276380	UBE2NL	0	0	0	0	0	0	0
ENSG00000276384	AC016876.4	0.1	0	0.05	0	0	1.01	0.12
ENSG00000276385	AL445567.2	0	0	0	0	0	0	0
ENSG00000276386	CNTNAP3P2	0.05	0.07	0.02	0.17	0.13	0.19	0.13
ENSG00000276388	AL591424.2	0	0	0	0	0	0	0
ENSG00000276390	AC004241.3	0.07	0.11	0	0	0	0	0.95
ENSG00000276391	AC003001.2	0	0	0	0	0	0	0
ENSG00000276393	AC105429.2	0	0	0.02	0	0	0	0
ENSG00000276396	AC024032.2	0	0	0	0	0	0	0
ENSG00000276397	LINC01879	0	0	0.01	0	0	0	0
ENSG00000276398	AC018659.5	1.45	6.07	0.58	0	1.4	0	9.36
ENSG00000276399	AC209154.1	0	0	0	0	0	0.15	0
ENSG00000276400	VN1R9P	0	0	0	0	0	0	0
ENSG00000276403	AC105105.4	0	0.03	0.01	0	0	0	0
ENSG00000276404	MIR6835	0	0	0	0	0	0	0
ENSG00000276405	TRBV13	0	0	0	0	0	0	0
ENSG00000276406	AC015726.2	0	0	0	0	0	0	0
ENSG00000276407	AC024559.2	0	0	0	0	0	0	0
ENSG00000276408	AC025287.2	0	0	0.07	0	0	0	0.18
ENSG00000276409	CCL14	0	0	0	0.01	0	0	0
ENSG00000276410	H2BC3	28.6	26.3	28.56	74.25	206.47	69.4	209.79
ENSG00000276411	AC106875.2	0	0	0	0	0	0	0
ENSG00000276412	AL591926.3	0	0	0	0	0	0	0
ENSG00000276413	AL078604.3	0	0	0	0	0	0	0
ENSG00000276417	AC092111.2	0.01	0.03	0	0.03	0	0	0
ENSG00000276418	AC036214.3	0.03	0.06	0	0.09	0	0	0.04
ENSG00000276422	AL590491.2	0.11	0.24	0.13	0	0	0	0.83
ENSG00000276426	AC093298.1	0	0	0	0	0	0	0
ENSG00000276427	IGLL4P	0	0	0	0	0	0	0
ENSG00000276428	AC245505.3	0	0	0	0	0	0	0
ENSG00000276430	FAM25C	0	0	0	0	0	0	0
ENSG00000276431	AC023511.2	0	0	0	0	0	0	0
ENSG00000276434	AL136221.1	0	0.07	0	0.09	0	0	0.09
ENSG00000276436	AL136301.1	0.05	0.1	0.08	0	0	0.51	0
ENSG00000276442	RNA5SP529	0	0	0	0	0	0	0
ENSG00000276445	AC005393.1	0.28	0.06	0.05	0.04	0.04	0	0
ENSG00000276449	AC004076.2	0.01	0.06	0.02	0.02	0.03	0	0.14
ENSG00000276454	AC008083.4	0	0	0	0	0	0	0
ENSG00000276457	FKBP4P8	0	0	0	0	0	0	0
ENSG00000276460	AC073869.2	0	0	0	0	0	0	0
ENSG00000276462	BX255923.2	0.08	0.03	0.01	0	0	0.58	0
ENSG00000276467	Z93929.2	0	0.01	0	0	0	0	0
ENSG00000276470	AL021155.2	0.68	0	0.17	0	0.66	0	0
ENSG00000276471	AC105265.3	0	0	0	0	0	0	0
ENSG00000276473	AC107905.1	0	0	0	0	0	0	0
ENSG00000276474	AC231759.1	0	0	0	0	0	0	0
ENSG00000276475	AC016769.4	0	0	0	0	0	0	0
ENSG00000276476	AL136962.1	0	0	0	0.01	0.06	0	0.01
ENSG00000276478	AL772337.4	0	0	0	0	0	0	0
ENSG00000276479	MIR548AZ	0	0	0	0	0	0	0
ENSG00000276484	AC126755.5	0	0	0	0	0	0	0
ENSG00000276486	AC022960.3	0	0	0	0	0	0	0
ENSG00000276487	AC061709.2	0	0	0	0	0	0	0
ENSG00000276488	AC008735.4	0.06	0	0	0.04	0	0	0
ENSG00000276489	MIR6829	0	0	0	0	0	0	0
ENSG00000276490	AL583836.1	0.17	0.15	0.02	0	0.03	0	0.27
ENSG00000276493	AL445248.2	0	0	0	0	0	0	0
ENSG00000276494	AC021424.4	0	0	0	0	0	0	0
ENSG00000276496	AC004080.8	0	0	0	0	0	0	0
ENSG00000276500	BMS1P14	0.83	0.22	0.15	0.19	0.08	0.92	0
ENSG00000276502	AL354718.2	0	0	0	0	0	0	0
ENSG00000276505	AP000892.3	0.08	0	0.04	0.1	0.33	0.8	0
ENSG00000276507	AC068944.2	0	0	0	0	0	0	0
ENSG00000276508	AC243830.3	0	0	0.06	0	0	0	0
ENSG00000276509	AC239799.1	0	0.04	0	0.04	0	0	0.08
ENSG00000276514	AC008534.2	0	0	0	0	0	0	0
ENSG00000276517	AL133243.3	0.13	0.35	0.03	0.11	0.1	0	0.15
ENSG00000276519	AC092142.2	0	0	0	0	0	0	0
ENSG00000276520	CR589904.1	0	0	0	0	0	0	0
ENSG00000276521	AP001486.3	0	0	0	0	0	0	0
ENSG00000276522	RN7SL462P	0	0	0	0	0	0	0
ENSG00000276523	AC025287.3	0	0.07	0	0	0.11	0	0
ENSG00000276524	AC010999.2	0	0	0.02	0.04	0.08	0	0
ENSG00000276525	AL109754.1	0	0	0	0	0	0	0
ENSG00000276527	AL356515.1	0.05	0	0	0	0	0	0
ENSG00000276528	AC004079.3	0	0	0	0	0	0	0
ENSG00000276529	AP001505.1	0.19	0.62	0.24	0.52	0.65	0	3.77
ENSG00000276530	AL049692.3	0	0	0	0	0	0	0
ENSG00000276531	AC091769.1	0	0	0	0	0	0	0
ENSG00000276532	AC026271.4	0	0	0	0	0	0	0
ENSG00000276533	AC018926.2	0.16	0.26	0.22	0.29	0.54	0	0.18
ENSG00000276535	AL353726.1	0	0	0	0	0	0	0
ENSG00000276538	AC092666.2	0	0	0	0.18	0	2.83	0
ENSG00000276540	REXO1L10P	0	0	0	0	0	0	0
ENSG00000276542	AC097478.2	0	0	0	0	0	0	0
ENSG00000276544	RN7SL453P	0	0	0	0	0	0	0
ENSG00000276545	PCDHGB9P	0.09	0.1	0.03	0.1	0.06	0.26	0.08
ENSG00000276546	FP236241.1	0	0	0	0	0	0	0
ENSG00000276547	PCDHGB5	1.7	3.42	1.2	1.55	0.86	1.49	1.51
ENSG00000276548	AC008740.2	0	0	0	0	0	0	0
ENSG00000276550	HERC2P2	1.63	1.58	0.86	3.64	3.12	2.76	3.45
ENSG00000276556	AF254982.1	0	0	0	0	0	0	0
ENSG00000276557	TRBV18	0	0	0	0	0	0	0
ENSG00000276562	RN7SL565P	0	0	0	0	0	0	0
ENSG00000276563	AL359075.1	0	0	0	0	0	0	0
ENSG00000276564	AC130650.2	0.08	0.19	0.01	0.03	0.01	0	0.12
ENSG00000276566	IGKV1D-13	0	0	0	0	0	0	0
ENSG00000276568	AC025278.3	0	0	0	0	0	0	0
ENSG00000276569	AL138709.1	0	0	0	0	0	0	0
ENSG00000276570	AC010327.6	0.41	0.35	0.24	0.34	0.26	0.51	0.28
ENSG00000276571	AC002550.2	0	0.21	0	0.07	0	0	0.27
ENSG00000276573	AL442067.1	0.19	0.76	0	0	0	0	0
ENSG00000276575	MIR6895	0	0	0	0	0	0	0
ENSG00000276576	MRPL30P1	0	0	0	0	0	0	0
ENSG00000276577	RNU6-467P	0	0	0	0	0	0	0
ENSG00000276578	AC004696.1	0	0	0	0	0	0	0
ENSG00000276580	MIR8055	0	0	0	0	0	0	0
ENSG00000276581	SPATA31A5	0	0	0	0	0	0	0
ENSG00000276584	MIR6737	0	0	0	0	0	0	0
ENSG00000276586	AL356102.1	0	0	0	0	0	0	0
ENSG00000276588	RN7SL322P	0	0	0	0	0	0	0
ENSG00000276592	PHBP6	0	0	0	0	0	0	0
ENSG00000276593	AC022306.3	0	0	0	0	0.05	0	0.32
ENSG00000276596	AC024051.8	0	0	0	0	0	0	0
ENSG00000276597	TRBV11-3	0	0	0	0	0	0	0
ENSG00000276598	MIR6893	0	0	0	0	0	0	0
ENSG00000276599	RNA5SP411	0	0	0	0	0	0	0
ENSG00000276600	RAB7B	1.8	3.88	1.54	2.78	3.03	3.35	8.84
ENSG00000276601	AC025521.2	0	0	0	0	0	0	0
ENSG00000276603	AL109614.1	1.98	1.16	1.09	0.95	1.76	1.55	1.22
ENSG00000276605	AC027250.1	0	0.02	0	0	0	0	0
ENSG00000276609	AC004080.9	0	0	0	0	0	0	0
ENSG00000276610	SNORD64	0	0	0	0	0	0	0
ENSG00000276612	FP565260.2	0	0	0	0	0.1	0	0.23
ENSG00000276620	AL591516.1	0	0	0	0	0	0	0
ENSG00000276622	MIR6499	0	0	0	0	0	0	0
ENSG00000276623	AC106872.11	0	0	0	0	0	0	0
ENSG00000276626	AC022336.3	0.09	0	0.13	0	0	0	0
ENSG00000276627	AL117372.1	0	0	0	0	0	0	0
ENSG00000276631	AC007786.3	0	0	0	0	0	0	0
ENSG00000276632	AL445528.2	0	0	0	0	0	0	0
ENSG00000276633	AJ011931.1	0.05	0.01	0.01	0	0.02	0.48	0
ENSG00000276637	AC084851.3	0	0	0	0	0	0	0
ENSG00000276638	AL109954.3	0	0	0	0	0	0	0
ENSG00000276639	MIR7154	0	0	0	0	0	0	0
ENSG00000276641	MIR6769A	0	0	0	0	0	0	0
ENSG00000276642	AL445423.2	0	0	0	0	0	0	0
ENSG00000276643	AL627443.2	0	0	0	0	0	0	0
ENSG00000276644	DACH1	0.06	0.14	0.03	0.15	0.18	0.29	0.16
ENSG00000276645	AL020995.2	0	0	0.07	0.26	0.2	0	0
ENSG00000276647	KRTAP12-6P	0	0	0	0.14	0	6.75	0
ENSG00000276649	AL117335.1	0	0.07	0	0.06	0.11	0	0
ENSG00000276650	AC022202.1	0	0	0	0	0	0	0
ENSG00000276651	AC007950.2	0	0.01	0.01	0.01	0	0	0.01
ENSG00000276653	RN7SL856P	0	0	0	0	0	0	0
ENSG00000276656	MIR6083	0	0	0	0	0	0	0
ENSG00000276662	AL713922.2	0	0	0	0	0	0	0
ENSG00000276663	AC009090.3	0	0	0	0.04	0	0	0
ENSG00000276664	AC004542.5	0	0.37	0	0	0	0	12.38
ENSG00000276667	AL158077.1	0	0	0	0	0	0	0
ENSG00000276668	AC104237.3	0	0.09	0	0.06	0	0	0.12
ENSG00000276669	AP003097.2	0	0	0	0	0	0	0
ENSG00000276670	AC012354.6	0	0	0	0	0	0	0
ENSG00000276672	AL161891.1	0.08	0.08	0.02	0.17	0.19	0.37	0.48
ENSG00000276673	AC011716.1	0	0	0	0	0	0	0
ENSG00000276674	IGKV1OR1-1	0	0	0	0	0	0	0
ENSG00000276675	AL033538.2	0	0	0	0	0	0	0
ENSG00000276678	AC022384.2	0	0	0	0	0	0	0
ENSG00000276680	AL109755.2	0	0	0	0	0	0	0
ENSG00000276685	AC118650.1	0	0	0	0	0	0	0
ENSG00000276687	AL356130.1	0.01	0	0	0	0	0	0
ENSG00000276688	AL121757.3	0	0	0	0	0	0	0
ENSG00000276689	AL450487.1	0	0	0	0	0	0	0
ENSG00000276690	AC117415.1	0	0	0	0	0	0	0
ENSG00000276691	AC004466.3	0	0	0.05	0	0	0	0
ENSG00000276693	AC138466.3	0.2	0	0.11	0.24	0	0	0
ENSG00000276696	AC090518.2	0	0	0	0	0	0	0
ENSG00000276698	AL136295.6	0.21	0.5	0.15	0.07	0.29	0.82	0.24
ENSG00000276699	TRAJ36	0	0	0	0	0	0	0
ENSG00000276702	AC010809.3	0	0.05	0	0	0	0	0
ENSG00000276703	RPS29P32	0	0	0	0	0	0	0
ENSG00000276704	AL442067.2	0	0.12	0	0	0	0	0.16
ENSG00000276706	AC023128.2	0	0	0	0	0	0	0
ENSG00000276707	AC243773.1	0.03	0	0.02	0	0	0	0
ENSG00000276710	CSPG4P10	0.04	0.05	0.08	0.04	0.07	0	0
ENSG00000276712	MIR7111	0	0	0	0	0	0	0
ENSG00000276713	AC126323.7	0	0	0	0	0	0	0
ENSG00000276715	YWHAEP7	0	0	0	0	0	0	0
ENSG00000276717	PRSS47	0	0	0.01	0	0	0	0
ENSG00000276718	AC005840.4	0.03	0.03	0.02	0.23	0.13	0	0.35
ENSG00000276721	AC092375.3	0	0	0	0	0	0	0
ENSG00000276722	AL132655.6	0	0	0	0	0	0	0
ENSG00000276723	FP326651.1	0	0	0	0	0	0	0
ENSG00000276724	AC123768.4	0.12	0.12	0.04	0.09	0	0	0.45
ENSG00000276727	AC137834.2	0.07	0	0.03	0	0	0	0
ENSG00000276728	AC142472.1	0.27	0.26	0.12	0.24	0.2	0.79	0.49
ENSG00000276729	AC011452.3	0	0	0	0	0	0	0
ENSG00000276730	AL138834.1	0	0	0	0	0	0	0
ENSG00000276733	MIR7158	0	0	0	0	0	0	0
ENSG00000276735	AL390863.1	0	0	0	0	0	0	0
ENSG00000276738	AP001506.1	0	0	0	0	0	0	0
ENSG00000276740	AL445649.1	0	0	0.01	0	0	0	0
ENSG00000276742	AL731566.3	0	0	0	0	0	0	0.21
ENSG00000276744	AC105137.2	0.37	0.06	0.22	0.16	0.22	0.33	0.18
ENSG00000276746	Z93017.1	0.28	0	0	0	0	0	0
ENSG00000276747	PADI6	0	0	0	0	0	0	0
ENSG00000276753	MIR6821	0	0	0	0	0	0	0
ENSG00000276754	AC006111.3	0	0	0	0	0	0	0
ENSG00000276755	AC243829.3	0	0	0	0	0	0	0
ENSG00000276756	AC245595.1	0	0	0.01	0	0	0	0
ENSG00000276757	RN7SL192P	0.28	0.27	0.45	0.69	0.39	0	0.24
ENSG00000276758	AC245884.12	0	0	0	0	0	0	0
ENSG00000276759	AL353753.1	0	0	0	0	0	0	0
ENSG00000276763	AC069499.3	0	0	0	0	0	0	0
ENSG00000276764	AC114981.2	0	0	0	0	0	0	0
ENSG00000276765	MIR8073	0	0	0	0	0	0	0
ENSG00000276768	AL121890.2	0	0	0	0	0	0	0
ENSG00000276769	MIR6752	0	0	0	0	0	0	0
ENSG00000276770	MIR6780B	0	0	0	0	0	0	0
ENSG00000276771	AC004079.4	0	0	0	0	0	0	0
ENSG00000276772	AC025271.4	0.01	0.02	0.02	0.01	0	0	0.09
ENSG00000276775	IGHV4-4	0	0	0	0	0	0	0
ENSG00000276778	LINC02227	0	0	0	0	0	0	0
ENSG00000276782	AL357095.1	0	0	0	0	0	0	0
ENSG00000276784	AL353804.5	0	0	0	0	0	0	0
ENSG00000276786	BX640515.1	0.05	0	0	0	0.07	0	0
ENSG00000276788	SNORD26	0	0	0	0	0	0	0
ENSG00000276789	MRGPRX8P	0	0.02	0	0	0	0	0
ENSG00000276790	AC068234.3	0.11	0	0	0	0	0	0
ENSG00000276791	AC092117.1	0.41	0.5	0.44	0.58	0.92	3.91	0.36
ENSG00000276800	AP000557.3	0.08	0	0	0	0	0	0
ENSG00000276805	AL133216.2	0.02	0.04	0.03	0.14	0.08	1.55	0.03
ENSG00000276807	AC022188.1	0	0	0	0	0	0	0
ENSG00000276809	AL138955.1	0.1	0.35	0.09	0.04	0.02	0	0.1
ENSG00000276810	AC244093.2	0	0.1	0	0	0	0	0
ENSG00000276814	AC004801.6	0.05	0	0.02	0	0.04	0	0.26
ENSG00000276819	TRBV15	0	0	0	0	0	0	0
ENSG00000276822	AC009053.5	0	0	0	0	0	0	0
ENSG00000276823	AF196972.2	0.31	0	0.04	0	0	0	0
ENSG00000276824	MIR7159	0	0	0	0	0	0	0
ENSG00000276828	AC012488.1	0	0	0	0	0	0	0
ENSG00000276829	AC016911.1	0	0	0	0	0	0	0
ENSG00000276830	MIR6730	0	0	0	0	0	0	0
ENSG00000276831	AC020922.4	0.22	0	0.08	0	0	0	0
ENSG00000276832	AL354718.3	0.02	0.24	0.08	0.14	0.19	0.15	0.29
ENSG00000276835	MIR6127	0	0	0	0	0	0	0
ENSG00000276839	AL138776.1	0	0	0	0	0	0	0
ENSG00000276840	PMS2P10	0	0.19	0.1	0	0.36	0	0.79
ENSG00000276841	AL445264.1	0	0	0	0	0	0	0
ENSG00000276842	AC023510.2	0	0	0	0	0	0	0.16
ENSG00000276844	SNORD115-46	0	0	0	0	0	0	0
ENSG00000276845	CR769775.1	0	0	0	0	0	0	0
ENSG00000276846	AC016590.3	0	0.02	0.01	0	0	0	0.41
ENSG00000276850	AC245041.2	1.65	5.41	0.72	1.77	0.82	4.65	12.27
ENSG00000276851	AC002401.4	0.19	0.15	0.06	0.08	0.13	0	0.15
ENSG00000276853	AC026124.2	0.13	0.25	0	0.07	0	0	0.31
ENSG00000276854	AL589745.2	0	0	0	0	0	0	0
ENSG00000276855	AC015922.3	0.3	1.77	0.13	0.03	0	0	10.58
ENSG00000276857	MIR6715A	0	0	0	0	0	0	0
ENSG00000276859	AL132655.7	0	0	0	0	0	0	0
ENSG00000276861	AC006453.1	0	0	0	0	0	0	0
ENSG00000276863	AC124319.2	0.32	0.14	0.06	0.14	0	0	0
ENSG00000276866	MIR7151	0	0	0	0	0	0	0
ENSG00000276867	AC074050.4	0.53	0.7	0.24	0.22	0.15	0	0.25
ENSG00000276868	AL353626.2	0	0	0	0	0	0	0
ENSG00000276869	MIR6729	0	0	0	0	0	0	0
ENSG00000276871	AC137488.1	0	0	0	0	0	0	0
ENSG00000276873	AF129408.2	0	0	0	0	0	0	0
ENSG00000276874	AC011718.1	0.03	0	0	0	0	0	0
ENSG00000276878	MIR6074	0	0	0	0	0	0	0
ENSG00000276884	AL109925.3	0	0	0	0	0	0	0
ENSG00000276888	AL512624.2	0	0	0	0	0	0	0
ENSG00000276890	AC114876.1	0	0	0	0	0	0	0
ENSG00000276891	RN7SL238P	0	0	0	0	0	0	0
ENSG00000276892	AL022401.1	0	0	0	0	0	0	0
ENSG00000276894	RAB28P4	0	0	0	0	0	0	0
ENSG00000276897	AC231532.2	0	0	0	0	0	0	0
ENSG00000276898	BX664730.1	0	0	0	0	0	0	0
ENSG00000276900	AC023157.2	0.33	0.99	0.17	0.1	0.09	0	0.51
ENSG00000276902	CU633906.3	0	0	0	0	0	0	0
ENSG00000276903	H2AC16	29.08	27.06	27.79	96.59	230.11	181.56	205.31
ENSG00000276904	DUX4L14	0	0	0	0	0	0	0
ENSG00000276908	MIR7106	0	0	0	0	0	0	0
ENSG00000276915	AL109618.3	0	0	0	0	0	0	0
ENSG00000276916	AL442125.2	0.15	0	0.05	0	0.07	0	0
ENSG00000276917	MIR8080	0	0	0	0	0	0	0
ENSG00000276918	AP001107.10	0	0	0	0	0	0	0
ENSG00000276919	AL117190.7	0	0	0	0	0	0	0
ENSG00000276923	AL139351.1	0	0	0	0	0	0	0
ENSG00000276925	AC099778.2	0	0	0	0	0	0	0
ENSG00000276926	MIR6797	0	0	0	0	0	0	0
ENSG00000276928	AC091304.9	0	0	0	0	0	0	0
ENSG00000276929	AL590240.3	0	0	0	0	0	0	0
ENSG00000276931	AC009041.3	0.14	0.37	0.2	0.38	0.15	0	0.51
ENSG00000276934	AC009704.2	0	0.23	0.04	0.05	0	0	0.1
ENSG00000276940	PLCE1P1	0	0	0	0	0	0	0
ENSG00000276941	MIR4509-1	0	0	0	0	0	0	0
ENSG00000276945	AC008498.1	0	0	0	0	0	0	0
ENSG00000276949	AC011298.3	0	0	0	0.13	0.29	3.11	0
ENSG00000276950	GSTT4	0	0	0	0	0	0	0
ENSG00000276951	AC109309.2	0	0	0	0	0	0	0
ENSG00000276952	AL121772.3	0.08	0.02	0.01	0	0.04	0	0.06
ENSG00000276953	TRBV12-4	0	0	0	0	0	0	0
ENSG00000276955	AC138749.9	0	0	0	0	0	0	0
ENSG00000276956	RN7SL769P	0.1	0.19	0.1	0	0	0	0
ENSG00000276957	AL158063.1	0.07	0	0	0	0	0	0
ENSG00000276958	AL590099.1	0	0	0	0	0	0	0
ENSG00000276960	AL109933.4	0	0	0	0	0	0	0
ENSG00000276961	MIR7848	0	0	0	0	0	0	0
ENSG00000276963	AL353626.3	0	0	0	0	0	0	0
ENSG00000276964	DUX4L23	0	0	0	0	0	0	0
ENSG00000276965	AC004542.6	1.96	2.75	2.19	3.99	3.03	11	2.48
ENSG00000276966	H4C5	34.33	38.56	45.66	59.96	115.68	83.79	135.11
ENSG00000276968	AL158196.1	0.1	0.14	0	0	0	0	0
ENSG00000276972	AC078880.5	0	0	0	0	0	0	0
ENSG00000276975	HYDIN2	0.36	0.15	0.14	0.31	0.19	0.35	0.22
ENSG00000276980	AC008760.2	0	0	0	0	0	0	0
ENSG00000276984	AL023881.1	0	0	0.05	0	0.13	0	0
ENSG00000276988	AC010655.5	0	0	0	0	0	0	0
ENSG00000276991	Z99774.3	0	0.12	0	0.04	0.05	0	0.11
ENSG00000276992	AC096577.2	0	0	0	0	0	0	0
ENSG00000276993	AC116003.3	0	0	0	0	0	0	0
ENSG00000276997	AL513314.2	0.92	0.42	0.41	0.44	0.08	3.28	0.23
ENSG00000276998	REXO1L2P	0	0	0	0	0	0	0
ENSG00000277000	DUSP12P1	0	0	0	0	0	0	0
ENSG00000277001	AC123595.2	0	0	0.06	0	0	0	0
ENSG00000277003	AC026468.1	0	0	0	0	0	0	0
ENSG00000277004	RNA5SP412	0	0	0	0	0	0	0
ENSG00000277007	AC096642.1	0.01	0.02	0.01	0.03	0.03	0.06	0.05
ENSG00000277008	TEX28P2	0	0	0	0	0	0	0
ENSG00000277009	AC244097.1	0.04	0	0	0	0	0	0
ENSG00000277010	AC120498.10	0	0	0	0	0	0	0
ENSG00000277011	AC148477.4	0	0	0	0	0	0	0
ENSG00000277013	AC008556.1	0.36	1.06	0.39	0.64	0.32	6.19	0.96
ENSG00000277014	MIR3179-4	0	0	0	0	0	0	0
ENSG00000277017	AC023490.4	0.05	0	0	0	0	0	0
ENSG00000277020	AL590096.1	0.04	0.09	0	0	0	0	0
ENSG00000277022	AL031663.3	0.01	0	0	0	0	0	0
ENSG00000277024	BX005214.3	0	0	0	0	0	0	0
ENSG00000277027	RMRP	11633.6	10150.1	13966.8	14913.5	21038.6	25049.2	30977.1
ENSG00000277029	RNU6-1192P	0	0	0	0	0	0	0
ENSG00000277030	MIR8071-2	0	0	0	0	0	0	0
ENSG00000277031	RN7SL796P	0	0	0	0	0	0	0
ENSG00000277034	AL391095.5	2.43	0	0	2.73	0	0	0
ENSG00000277035	AC096552.1	0	0	0	0	0	0	0
ENSG00000277039	AC112169.1	0.25	0.16	0.18	0.21	0.7	1.67	0
ENSG00000277040	AL359736.2	0.05	0	0	0	0	0.48	0
ENSG00000277041	AC106788.1	0	0	0	0	0	0	0
ENSG00000277043	EEF1A1P42	0	0.01	0	0	0	0	0
ENSG00000277047	AL390964.1	0	0	0	0	0	0	0.03
ENSG00000277049	RNA5SP530	0	0	0	7.55	0	0	0
ENSG00000277050	AL122125.1	0.09	0.03	0.02	0	0	0	0
ENSG00000277051	AL008726.2	0	0	0	0	0	0	0
ENSG00000277052	MIR6763	0	0	0	0	0	0	0
ENSG00000277053	GTF2IP1	2.84	9.01	2.04	5.38	5.39	5.29	20.89
ENSG00000277056	AL607023.1	0	0	0	0	0	0	0
ENSG00000277057	MIR6779	0	0	0	0	0	0	0
ENSG00000277058	HNRNPCL3	0	0	0	0	0	0	0
ENSG00000277062	RN7SL88P	0	0	0	0	0	0	0
ENSG00000277063	MIR8084	0	0	0	0	0	0	0
ENSG00000277066	AL137060.7	0	0	0	0	0	0	0
ENSG00000277067	CU634019.2	0.05	0.38	0.02	0	0.01	0	0.56
ENSG00000277072	STAG3L2	3.56	2.35	1.84	4.01	3.46	4.06	2.48
ENSG00000277073	MIR6131	0	0	0	0	0	0	0
ENSG00000277075	H2AC8	65.16	69.29	73.9	113.83	294.38	201.28	308.78
ENSG00000277077	AL158032.3	0.31	0.6	0	0	0	0	0
ENSG00000277081	AC018659.6	0	0	0	0	0	0	0
ENSG00000277083	PRSS3P3	0	0	0	0	0	0	0
ENSG00000277084	RNU2-4P	0	0	0.16	0	0	0	0
ENSG00000277087	AL121890.3	0	0	0	0	0	0	0
ENSG00000277089	AC243829.4	0	0	0	0	0	0	0
ENSG00000277095	AC242852.2	0	0.02	0	0.19	0.03	6.31	0
ENSG00000277096	AC098590.2	0	0	0	0	0	0	0
ENSG00000277099	BX571673.1	0	0	0	0	0	0	0
ENSG00000277103	AL445670.1	0.06	0	0.03	0	0.06	0	0.05
ENSG00000277108	SNORD49B	0	0	0	0	0	0	0
ENSG00000277109	AL935212.4	0	0	0	0	0	0	0
ENSG00000277112	ANKRD20A21P	0.01	0	0	0	0.05	0	0.03
ENSG00000277117	FP565260.3	0.72	0.78	0.58	1.57	1.24	3.19	1.32
ENSG00000277118	AC131156.1	0	0.1	0.16	0.38	0.14	0	0
ENSG00000277119	AL049692.4	0	0	0	0	0	0	0
ENSG00000277120	MIR6089	0	0	0	0	0	0	0
ENSG00000277124	AC004774.3	0	0	0	0	0	0	0
ENSG00000277125	AC211476.10	0	0	0	0.05	0.06	0	0
ENSG00000277127	AC245150.1	0	0	0	0	0	0	0
ENSG00000277128	AL589743.5	0	0	0	0	0	0	0
ENSG00000277129	AC012531.6	0	0	0	0	0	0	0
ENSG00000277130	AC073569.3	0.13	0.19	0	0.03	0	0	0.17
ENSG00000277133	AL133173.2	0	0	0	0	0	0	0
ENSG00000277135	AC012409.3	0	0	0	0	0	0	0
ENSG00000277136	AC011526.1	0	0	0	0.12	0	0.98	0
ENSG00000277138	MIR6509	0	0	0	0	0	0	0
ENSG00000277141	AL365264.1	0	0	0	0	0	0	0
ENSG00000277142	LINC00235	0.71	0.49	0.57	0.94	1.25	4.84	0.52
ENSG00000277143	AC074276.2	0	0	0	0	0	0	0
ENSG00000277144	AC092757.3	0.07	0.2	0.05	0.09	0	0	0
ENSG00000277146	AC013734.1	0	0	0	0	0	0	0
ENSG00000277147	LINC00869	0.59	1.41	0.51	0.97	0.98	2.54	2.07
ENSG00000277149	TYW1B	0.93	1.25	0.33	0.67	0.6	0.38	2.59
ENSG00000277150	F8A3	0.39	0.69	0.41	1	1.07	5	1.43
ENSG00000277151	AL138820.1	0.01	0.03	0	0.02	0	0	0.05
ENSG00000277152	AC110048.2	0.01	0.01	0	0.01	0	0	0
ENSG00000277156	TOMM40P1	0	0	0	0.26	0.07	2.32	0
ENSG00000277157	H4C4	100.91	100.74	122.03	241.32	534.3	262.73	490.44
ENSG00000277159	AL139384.2	0	0.01	0	0	0.01	0	0.03
ENSG00000277161	PIGW	1.42	2.01	0.75	1.74	1.97	1.41	8.82
ENSG00000277162	U85056.1	0	0	0	0	0	0	0
ENSG00000277168	AL603790.1	0	0	0	0	0	0	0
ENSG00000277170	AC012676.3	0.49	0.27	0.13	0.16	0.34	1.69	0.1
ENSG00000277171	AC010975.1	0	0	0	0	0	0	0
ENSG00000277172	GAPDHP41	0	0	0	0	0	0	0
ENSG00000277173	AC004241.4	0.01	0	0	0	0	0	0
ENSG00000277174	AC095038.2	0	0	0	0	0	0	0
ENSG00000277182	AC006449.5	0.04	0.03	0.02	0.16	0.11	0.43	0.23
ENSG00000277184	SNORA9	56.81	53.78	56.94	72.34	66.33	287.11	12.34
ENSG00000277186	AC131212.1	0.18	0.05	0.01	0	0.04	0	0
ENSG00000277188	AC025188.2	0	0	0	0	0	0	0
ENSG00000277191	AC138904.2	0	0	0	0	0	0	0
ENSG00000277194	SNORD22	434.5	508.64	426.07	475.76	495.81	1291.03	21.73
ENSG00000277198	RN7SL270P	0	0	0	0	0.07	0	0
ENSG00000277199	LINC01632	0.04	0	0	0.16	0	4.51	0
ENSG00000277200	AC005696.4	0	0	0	0	0.01	0.05	0.02
ENSG00000277202	MIR8063	0	0	0	0	0	0	0
ENSG00000277203	F8A1	1.29	1.91	1.15	2.85	2.76	2.41	3.89
ENSG00000277206	AC073349.3	0	0	0	0	0	0	0
ENSG00000277209	RPPH1	19912.4	23032.6	27261.5	21034.5	22639	26972.1	22325
ENSG00000277210	AC090164.3	0	0.02	0	0	0	0	0
ENSG00000277211	AC092132.2	0	0	0	0	0	0	0
ENSG00000277213	SDR42E1P2	0	0	0	0	0	0	0
ENSG00000277214	AC009159.2	0	0	0	0	0	0	0
ENSG00000277215	SPANXA2-OT1	0	0	0	0.01	0.02	0.54	0.04
ENSG00000277217	AC107033.1	0	0	0	0	0	0	0
ENSG00000277218	AL139123.1	0.05	0	0	0.24	0.14	0	0.23
ENSG00000277223	AC090116.1	0	0	0	0	0	0	0
ENSG00000277224	H2BC7	9.3	10.04	10.33	32.28	83.26	64.73	60.47
ENSG00000277227	AL359741.1	0	0	0	0	0	0	0
ENSG00000277228	AL138686.1	0	0	0	0	0	0	0
ENSG00000277229	AC084781.1	0	0	0	0	0	0	0
ENSG00000277232	GTSE1-DT	0.27	0.04	0.04	0.12	0.15	0.1	0.71
ENSG00000277233	AL136960.1	0	0	0.05	0.13	0	0	0
ENSG00000277234	RNU1-5P	0	0	0	0	0	0	0
ENSG00000277235	AL035420.3	0.16	0.23	0	0.1	0.23	0	0
ENSG00000277241	AC026355.4	0	0	0	0	0	0	0
ENSG00000277243	MIR3118-3	0	0	0	0	0	0	0
ENSG00000277245	AC084782.3	0	0.12	0	0.04	0	0	0.29
ENSG00000277246	AL157762.1	0.05	0.05	0	0	0	0	0
ENSG00000277247	AC083809.1	0	0.16	0.02	0.05	0	0	0
ENSG00000277248	AC145613.1	0	0	0	0	0	0	0
ENSG00000277249	MIR6784	0	0	0	0	0	0	0
ENSG00000277250	AC079945.2	0	0.07	0	0	0	0	0
ENSG00000277252	AL589743.6	0	0	0	0	0	0	0
ENSG00000277253	AC118758.2	0	0	0	0	0	0	0
ENSG00000277255	MIR7854	0	0	0	0	0	0	0
ENSG00000277258	PCGF2	1.3	1.58	0.97	2.89	2.37	7.33	1.2
ENSG00000277260	FAM74A7	0	0	0	0	0	0	0
ENSG00000277264	MIR6833	0	0	0	0	0	0	0
ENSG00000277265	RN7SL556P	0	0	0	0	0	0	0
ENSG00000277268	LHX1-DT	0.12	0.04	0.02	0	0	0	0
ENSG00000277269	AC007938.5	0	0	0	0	0	0	0
ENSG00000277270	AL160412.1	0.03	0.03	0.02	0.05	0	0	0.14
ENSG00000277274	DUX4L22	0	0	0	0	0	0	0
ENSG00000277277	FAM243B	0	0	0	0	0	0	0
ENSG00000277282	IGHV1OR21-1	0	0	0	0	0	0	0
ENSG00000277283	AC004812.2	0.43	0.54	0.24	0.37	0.52	1.65	0.81
ENSG00000277287	AL109976.1	0.3	0.16	0.15	0.66	0.6	2.17	0.56
ENSG00000277288	LINC02881	0	0	0	0	0	0.16	0
ENSG00000277289	BX510359.6	0	0	0	0	0	0	0
ENSG00000277290	AC136475.10	0	0	0	0	0	0	0
ENSG00000277295	RN7SL489P	0.05	0.05	0	0	0	0	0
ENSG00000277297	ATP5F1AP10	0	0	0	0	0	0	0
ENSG00000277299	AC084876.1	0	0	0	0	0	0	0
ENSG00000277301	AL034550.2	0	0	0	0	0	0	0
ENSG00000277304	AC142086.6	0.26	0.38	0.09	0.16	0.26	0.69	0.28
ENSG00000277306	AC092156.1	0	0	0	0	0	0	0
ENSG00000277308	AL359385.2	0	0	0	0	0	0	0
ENSG00000277310	AC090246.1	0	0.09	0	0.12	0	0	0.59
ENSG00000277311	AC012354.7	0	0	0	0	0	0	0
ENSG00000277313	AC244669.3	0	0	0	0	0	0	0
ENSG00000277315	AL021879.1	0	0	0	0	0	0	0
ENSG00000277319	AL161616.1	0	0	0	0	0	0	0
ENSG00000277320	AL390239.1	0	0	0	0	0	0	0
ENSG00000277322	GOLGA6L6	0	0	0	0	0	0	0
ENSG00000277324	AC093462.1	0.1	0.18	0.09	0.13	0.06	1.55	0.04
ENSG00000277327	SPDYE20P	0	0	0	0	0	0	0
ENSG00000277332	AC108002.2	0	0	0	0	0	0	0
ENSG00000277340	AL591926.4	0	0	0	0	0	0	0
ENSG00000277341	RNU6-489P	0	0	0	0	0	0	0
ENSG00000277342	AC048344.4	0.21	0.82	0	0	0	0	0.08
ENSG00000277344	RNU1-6P	0	0	0	0	0	0	0
ENSG00000277349	AC133919.3	0	0	0	0	0	0	0
ENSG00000277350	AL353770.4	0	0	0	0	0	0	0.05
ENSG00000277351	AC013553.3	0	0	0	0	0	0	0
ENSG00000277352	AP001065.4	0	0	0	0	0	0	0
ENSG00000277357	NPAP1P7	0	0	0	0	0	0	0
ENSG00000277358	AL138693.1	0	0	0	0	0	0	0
ENSG00000277363	SRCIN1	0.46	0.44	0.39	0.48	0.49	2.49	0.2
ENSG00000277367	AL929601.4	0	0	0	0	0	0	0
ENSG00000277368	AL138966.2	0.26	0.04	0.09	0	0.12	1.77	0.1
ENSG00000277369	AC010654.1	0.06	0.15	0.08	0.13	0.34	0	0.51
ENSG00000277370	SNORD49A	0	0	0	0	0	0	0
ENSG00000277371	AL360176.1	0	0	0.06	0	0	0	0
ENSG00000277373	AL132765.2	0	0	0	0	0	0	0
ENSG00000277379	MIR6724-3	0	0	0	0	0	0	0
ENSG00000277382	AC005837.4	0.1	0	0	0	0	0	0
ENSG00000277383	AC010331.1	0.06	0.03	0.1	0.51	0.13	11.28	0
ENSG00000277385	AL020993.2	0	0	0	0	0	0	0
ENSG00000277386	AL138999.1	0	0	0	0	0	0	0.09
ENSG00000277387	MIR8058	0	0	0	0	0	0	0
ENSG00000277388	MIR8053	0	0	0	0	0	0	0
ENSG00000277391	MIR6881	0	0	0	0	0	0	0
ENSG00000277396	AC079775.1	0	0	0	0	0	0	0
ENSG00000277397	AL606760.4	0	0	0	0	0	0	0
ENSG00000277399	GPR179	0	0.01	0.01	0.01	0	0.09	0.01
ENSG00000277402	MIR6891	0	0	0	0	0	0	0
ENSG00000277406	SEC22B4P	0	0.03	0.01	0.05	0	0	0.14
ENSG00000277408	Z99129.2	0	0	0	0	0	0	0
ENSG00000277410	H2BP5	0	0	0	0	0	0	0
ENSG00000277411	AL021938.1	0	0	0	0	0	0	0
ENSG00000277412	BX005040.3	0	0	0	0	0	0	0
ENSG00000277413	AC009560.2	0	0	0	0	0	0	0
ENSG00000277418	RNA5SP531	0	0	0	0	0	0	0
ENSG00000277422	REXO1L6P	0	0	0	0	0	0.31	0
ENSG00000277423	AC069234.5	0.05	0	0	0.19	0	0	0.49
ENSG00000277425	AL121890.4	0	0	0	0	0	0	0
ENSG00000277426	AC006441.5	0	0	0	0	0	0	0
ENSG00000277435	AC138649.2	0	0.02	0	0	0	0	0
ENSG00000277436	REXO1L5P	0	0	0	0	0	0	0
ENSG00000277437	FP671120.2	0	0	0	0	0	0	0
ENSG00000277438	KDM5DP1	0	0	0	0	0	0	0
ENSG00000277440	AC012676.4	0.31	0.47	0.11	0.43	0.56	4.19	0.22
ENSG00000277443	MARCKS	3.71	11.01	2.61	3.49	2.19	9.41	11.98
ENSG00000277444	AC009951.3	0	0	0	0	0	0	0
ENSG00000277446	AC092687.4	0	0	0	0	0	0	0.22
ENSG00000277447	AP005431.2	0	0	0	0	0	0	0
ENSG00000277448	LINC02338	0	0	0	0	0	0	0
ENSG00000277449	CEBPB-AS1	0.02	0	0	0.02	0.01	0.33	0.04
ENSG00000277450	AC002094.4	0.18	0	0.05	0	0	0	0
ENSG00000277452	RN7SL473P	0.56	0.54	0.2	0	0.39	0	0.24
ENSG00000277453	AC010271.2	0.22	0	0.05	0.04	0	0	0.22
ENSG00000277455	AC010387.2	0	0	0	0	0	0	0
ENSG00000277458	AC007216.5	0	0	0	0	0	0	0
ENSG00000277459	AP001527.2	0.2	0.19	0.18	0.46	0.16	9.85	0.19
ENSG00000277460	AL031591.2	0	0	0	0	0	0	0
ENSG00000277462	ZNF670	0.13	0.35	0.06	0.11	0.08	0.21	1.53
ENSG00000277463	AC080038.3	0.45	0.14	0.03	0	0	0	0
ENSG00000277464	RN7SL286P	0	0	0	0	0	0	0
ENSG00000277465	AL137067.1	0	0	0	0	0	0	0
ENSG00000277466	AP006248.1	0	0	0	0	0	0	0
ENSG00000277467	RN7SL628P	0	0	0	0	0	0	0
ENSG00000277468	AL133467.6	0	0	0	0	0	0	0
ENSG00000277469	AC004080.10	0	0	0	0	0	0	0
ENSG00000277473	AL357518.2	0	0	0	0	0	0	0
ENSG00000277474	MIR6894	0	0	0	0	0	0	0
ENSG00000277476	AC005332.5	0.59	0.49	0.25	0.57	0.58	1.94	0.87
ENSG00000277478	MIR6165	0	0	0	0	0	0	0
ENSG00000277479	AL022345.3	0	0	0	0	0	0	0
ENSG00000277481	PKD1L3	0.01	0	0	0	0.02	0	0
ENSG00000277482	AC090607.5	0	0	0	0	0	0	0
ENSG00000277483	RN7SL321P	0	0	0.07	0	0	0	0
ENSG00000277486	SAGE3P	0	0	0	0	0	0	0
ENSG00000277488	AC243569.1	0	0	0	0	0	0	0
ENSG00000277490	BX664608.1	0	0	0	0	0	0	0
ENSG00000277491	AC087392.5	0.12	0.15	0.13	0.1	0.06	0	0.28
ENSG00000277492	AL627390.2	0	0	0	0	0	0	0
ENSG00000277493	AC139769.3	0	0	0	0	0	0	0
ENSG00000277494	GPIHBP1	0	0	0	0	0	0	0
ENSG00000277496	AL357033.4	0.03	0.06	0.06	0.06	0.07	0.25	0.65
ENSG00000277498	AC107081.3	0	0	0	0	0	0	0
ENSG00000277499	AL359854.1	0	0	0	0	0	0	0
ENSG00000277500	AC026951.2	0	0	0	0	0	0	0
ENSG00000277501	AC243571.2	0	0.08	0.07	0	0	0	0
ENSG00000277502	AC007383.3	0	0	0	0	0	0	0
ENSG00000277504	AC010536.3	0.04	0	0.04	0	0	0	0
ENSG00000277505	AC116165.3	0	0	0	0	0	0	0
ENSG00000277506	RN7SL802P	0	0	0	0	0	0	0
ENSG00000277508	BSNDP3	0	0	0	0	0	0	0
ENSG00000277509	AC099669.1	0	0	0	0	0	0	0
ENSG00000277510	AC010271.3	0	0	0	0	0	0	0
ENSG00000277511	AC116407.2	0.06	0.04	0	0	0.13	0	0.13
ENSG00000277512	SNORD65	0	0	0	0	0	0	0
ENSG00000277513	AL161637.1	0	0	0	0	0	0	0
ENSG00000277514	OR52Q1P	0	0	0	0	0	0	0
ENSG00000277515	RN7SL495P	0	0	0	0	0	0	0
ENSG00000277516	AL590410.1	0	0	0	0	0	0	0
ENSG00000277519	OFD1P16Y	0	0	0	0	0	0	0
ENSG00000277521	MIR8078	0	0	0	0	0	0	0
ENSG00000277524	AC009014.3	0	0	0	0	0	0	0
ENSG00000277526	AC245123.1	0	0	0	0	0	0	0
ENSG00000277527	LINC01796	0	0	0	0	0	0	0
ENSG00000277529	NF1P10	0	0	0	0	0	0	0
ENSG00000277531	PNMA8C	0.01	0	0	0	0.01	0.03	0
ENSG00000277532	AC025048.5	0	0	0	0	0	0	0
ENSG00000277533	MIR8077	0	0	0	0	0	0	0
ENSG00000277534	AC007996.1	0.55	1.33	0.16	0.4	0.35	0.21	3.95
ENSG00000277535	AL772284.2	0	0	0	0.03	0	3.63	0
ENSG00000277541	ZNF630-AS1	0	0	0	0	0	0	0
ENSG00000277542	AC091179.4	0	0	0	0	0	0	0
ENSG00000277543	AC026471.5	0.04	0.2	0	0	0	0	0
ENSG00000277544	AC104073.3	0	0	0	0	0	0	0
ENSG00000277545	AL356752.1	0.06	0	0.05	0	0.04	0	0
ENSG00000277548	AC018926.3	0.11	0.15	0	0.2	0.07	0	0.13
ENSG00000277549	AL359920.1	0	0	0	0	0	0	0
ENSG00000277550	AL031651.1	0	0	0	0	0	0	0
ENSG00000277553	AC004080.11	0	0	0	0	0	0	0
ENSG00000277556	OR13C5	0	0	0	0	0	0	0
ENSG00000277558	AL109923.1	0.31	0.59	0.1	0.08	0	4.18	0.07
ENSG00000277559	AC018553.1	0.12	0.27	0.1	0.32	0.25	0.64	0.23
ENSG00000277561	GOLGA8IP	0.02	0.02	0	0	0	0	0
ENSG00000277562	AC010320.6	0	0	0	0	0	0	0
ENSG00000277563	AC063961.1	0	0	0	0	0	0	0
ENSG00000277565	AL109925.4	0	0	0	0	0	0	0
ENSG00000277566	AC089999.4	0.03	0.03	0.07	0.28	0.04	1.3	0
ENSG00000277568	AC011375.1	0	0	0.98	0	0	0	0
ENSG00000277569	MIR6134	0	0	0	0	0	0	0
ENSG00000277572	AP001347.2	0	0	0	0	0	0	0
ENSG00000277575	AL162233.1	0	0	0	0	0	0	0
ENSG00000277576	AC110741.3	0	0	0	0	0	0	0
ENSG00000277577	AL353804.6	9.09	0	0	0	0.29	0	0
ENSG00000277578	AC048382.7	1.96	1.04	0.58	1.66	1.32	5.01	4.11
ENSG00000277579	AC244093.3	0	0	0	0	0.15	0	0
ENSG00000277581	AL023803.3	0.22	0	0.21	0.09	0.15	2.25	0.51
ENSG00000277582	RN7SL428P	0.05	0	0.1	0.42	0.34	0.93	0.13
ENSG00000277583	AC106873.7	0	0	0	0	0	0	0
ENSG00000277586	NEFL	0	0	0	0.03	0	0.93	0
ENSG00000277587	AC008759.3	0	0	0	0	0	0	0.27
ENSG00000277588	MIR6806	0	0	0	0	0	0	0
ENSG00000277589	AC244093.4	0	0.05	0.01	0	0.03	0	0
ENSG00000277590	MIR7845	0	0	0	0	0	0	0
ENSG00000277591	RN7SL575P	0	0	0	0	0	0	0
ENSG00000277592	AC126121.4	0	0	0	0	0	0	0
ENSG00000277595	AC007546.1	0	0.06	0.07	0	0	0	0.08
ENSG00000277597	AC130343.2	0.1	0.14	0.03	0	0.07	2.02	0.35
ENSG00000277598	BX088702.1	0	0	0	0	0	0	0
ENSG00000277599	AP000944.2	0	0	0	6.08	0	51.02	0
ENSG00000277602	AC005363.2	0.15	0	0	0.19	0.43	0	0
ENSG00000277604	AC009812.5	0	0	0	0	0	0	0
ENSG00000277605	AL590283.1	0	0	0	0	0	0	0
ENSG00000277608	AL365204.3	0	0	0	0	0	0	0
ENSG00000277610	RNVU1-4	4.58	1.31	0.37	0	0.93	0	3.74
ENSG00000277611	Z98752.3	0	0	0	0	0	0	0
ENSG00000277613	AC240565.1	0	0	0	0	0	0	0
ENSG00000277617	AL121991.1	0.26	0	0.07	0	0	0	0
ENSG00000277618	AL627230.3	0	0	0	0	0	0	0
ENSG00000277619	AC008406.3	0.03	0.11	0.01	0.15	0.03	1.25	0
ENSG00000277621	AC005277.2	0	0	0	0	0	0	0
ENSG00000277628	AC133109.1	0	0	0	0	0	0	0
ENSG00000277631	PGM5P3-AS1	0	0.01	0	0	0	0	0.03
ENSG00000277632	CCL3	0.02	0.06	0.07	0	0	0	0
ENSG00000277634	AL627171.2	0	0	0	0	0	0	0
ENSG00000277635	AC076971.1	0.13	0	0	0	0	0	0
ENSG00000277636	MIR8061	0	0	0	0	0	0	0
ENSG00000277637	RN7SL469P	0	0	0	0	0	0	0
ENSG00000277639	AC007906.2	2.11	2.97	1.8	2.39	1.96	1.9	6.58
ENSG00000277640	AL445647.2	0	0	0	0	0	0	0
ENSG00000277646	AL353684.1	0	0	0	0	0	0	0
ENSG00000277647	AC126755.6	0	0	0	0	0	0	0
ENSG00000277651	AL391261.4	0	0	0	0	0	0	0
ENSG00000277653	AL354709.2	0	0	0	0	0	0	0
ENSG00000277654	AC087633.2	0.02	0.01	0.01	0.12	0.06	4.11	0.09
ENSG00000277655	AC245407.1	0	0.04	0.07	0	0	0	0
ENSG00000277661	AL662791.2	0	0	0	0	0	0	0.1
ENSG00000277662	AL354696.1	0	0.15	0	0	0	0	0.55
ENSG00000277668	AC140481.3	0.12	0	0	0	0	0	0
ENSG00000277670	AC098657.3	0	0	0	0	0	0	0
ENSG00000277671	FP671120.3	0	0	0	0	0	0	0
ENSG00000277672	AC011603.5	0	0	0	0	0	0	0
ENSG00000277673	AL590808.1	0	0	0	0	0	0	0
ENSG00000277675	AC211486.9	0	0	0	0	0	0	0
ENSG00000277677	AC090971.7	0	0	0	0	0	0	0
ENSG00000277678	RNU1-153P	0	0	0	0	0	0	0
ENSG00000277681	MIR6739	0	0	0	0	0	0	0
ENSG00000277684	AL392048.1	0	0.03	0	0	0	0	0
ENSG00000277687	AL139407.1	0.06	0.4	0.09	0.12	0.05	0	0.38
ENSG00000277688	AC243585.2	0	0	0	0	0	0	0
ENSG00000277689	AL109925.5	0	0	0	0	0	0	0
ENSG00000277690	AC023490.5	0	0	0	0	0	0	0.1
ENSG00000277692	AL121583.1	0	0.02	0.01	0	0.04	0	0
ENSG00000277693	AP003900.1	0	0	0	0	0	0	0
ENSG00000277694	AC004079.5	0	0	0	0	0	0	0
ENSG00000277695	AC097478.3	0	0	0	0	0	0	0
ENSG00000277698	MIR6770-2	0	0	0	0	0	0	0
ENSG00000277701	AC159540.2	0.25	0.31	0.09	0.09	0.18	0.19	0.39
ENSG00000277702	AC239859.5	0	0	0	0	0	0	0
ENSG00000277704	AL445675.2	0.03	0	0	0.21	0.09	10.61	0
ENSG00000277705	AC007450.3	0	0	0	0	0	0	0
ENSG00000277708	PGBD4P2	0	0	0	0	0	0	0
ENSG00000277710	NBEAP5	0	0	0	0	0	0	0
ENSG00000277711	AL591222.3	0	0	0	0.03	0	0	0
ENSG00000277713	MIR6856	0	0	0	0	0	0	0
ENSG00000277715	AC079174.2	0.04	0.07	0.03	0.01	0.05	0	0.03
ENSG00000277717	AL023095.1	0	0	0	0	0	0	0
ENSG00000277718	LINC02255	0	0	0	0	0	0	0
ENSG00000277720	H3C5P	0	0	0	0	0	0	0
ENSG00000277721	AL022165.1	0	0	0	0	0	0	0
ENSG00000277723	MIR6827	0	0	0	0	0	0	0
ENSG00000277726	AL109811.3	0	0	0	0.04	0	0	0
ENSG00000277728	AC097641.2	0.22	0.04	0.05	0.11	0.48	0	0.41
ENSG00000277732	AC015599.2	0	0	0	0	0	0	0
ENSG00000277734	TRAC	0.14	0.12	0.06	0	0	0	0.04
ENSG00000277737	FP325317.1	0	0	0	0	0	0	0
ENSG00000277738	AC126175.2	0.02	0.04	0	0	0	0	0.05
ENSG00000277739	FP671120.4	389.59	266.87	361.63	980.66	898.23	2598.18	84.46
ENSG00000277740	AC079089.4	0.1	0	0	0	0	0	0
ENSG00000277741	GOLGA6L17P	0	0	0	0	0	0	0
ENSG00000277743	AP005212.3	0	0	0	0	0	0	0
ENSG00000277744	AC011462.4	0.36	0.09	0.21	0.8	0.25	3.72	0
ENSG00000277745	H2AB3	0.08	0	0	0.08	0	1.89	0
ENSG00000277746	AC108706.1	0	0	0	0	0	0	0
ENSG00000277747	AC133104.2	0	0	0	0	0	0	0
ENSG00000277748	AC006262.4	0.31	0.1	0.11	0	0	0	0
ENSG00000277749	AC023300.2	0	0.03	0.02	0	0	0	0
ENSG00000277752	AL137060.8	0	0	0	0	0	0	0
ENSG00000277754	AL355836.2	0	0	0	0	0	0	0
ENSG00000277755	AC138649.3	0	0	0	0	0	0	0
ENSG00000277757	AL358394.3	0	0	0	0	0	0	0
ENSG00000277758	FO681492.1	0.01	0.02	0.02	0.06	0.06	1.95	0.04
ENSG00000277759	MIR6719	0	0	0	0	0	0	0
ENSG00000277762	RN7SL261P	0	0	0	0	0	0	0
ENSG00000277763	AL138995.1	0.03	0	0.01	0	0	0	0
ENSG00000277764	AC007040.3	0	0	0	0	0	0	0
ENSG00000277766	AC004790.1	0	0	0	0	0	0	0
ENSG00000277767	AL442128.2	0.01	0.04	0	0	0	0	0
ENSG00000277769	RBM22P4	0	0	0	0	0	0	0
ENSG00000277770	AC137803.1	0	0	0	0	0	0	0
ENSG00000277771	AL117328.2	0	0	0	0	0	0	0
ENSG00000277774	RN7SL763P	0	0.03	0	0	0	0	0
ENSG00000277775	H3C7	44.48	50.92	54.17	144.06	362.65	251.73	330.56
ENSG00000277777	CU633967.2	0	0	0	0	0	0	0
ENSG00000277778	PGM5P2	0.01	0.01	0	0.04	0.01	0.91	0
ENSG00000277782	AC068870.2	0.34	0.99	0.15	0.57	0.56	0	1.25
ENSG00000277784	MIR6786	0	0	0	0	0	0	0
ENSG00000277785	SNORD116-21	0	0	0	0	0	0	0
ENSG00000277790	AC084781.2	0	0	0	0	0	0	0
ENSG00000277791	PSMB3	19.41	44.26	15.46	24.89	38.62	19.29	113.99
ENSG00000277794	AL355132.1	0	0	0	0	0	0	0
ENSG00000277795	AC244517.3	0	0	0	0	0	0	0
ENSG00000277797	AL359693.1	0	0	0	0	0	0	0
ENSG00000277801	AL138478.1	0	0	0	0	0	0	0
ENSG00000277803	AC099842.1	0	0	0	0	0	0	0
ENSG00000277806	AC006213.4	0	0.13	0	0	0	0	0.52
ENSG00000277809	AC012354.8	0	0	0	0	0	0	0
ENSG00000277817	MIR6738	0	0	0	0	0	0	0
ENSG00000277818	AC093270.4	0	0	0	0	0	0	0
ENSG00000277825	AC020917.3	0.14	0.07	0.06	0.06	0	0	0
ENSG00000277826	AL157858.2	0	0	0	0	0	0	0
ENSG00000277828	AL137067.2	0	0	0	0	0	0	0
ENSG00000277829	AL031651.2	0	0	0	0	0	0	0
ENSG00000277830	AL049766.2	0	0	0	0	0	0	0
ENSG00000277831	AL138960.1	0	0.11	0.06	0	0	0	0
ENSG00000277837	AC090340.1	0	0	0	0.08	0.03	1.9	0
ENSG00000277840	AC026368.1	0.15	0.09	0.03	0.06	0.03	0	0.34
ENSG00000277841	MIR5701-2	0	0	0	0	0	0	0
ENSG00000277842	MIR6811	0	0	0	0	0	0	0
ENSG00000277846	SNORD30	0	0	0	0	0	0	0
ENSG00000277851	LINC02391	0	0	0	0	0	0	0
ENSG00000277852	AC244255.1	0	0	0	0	0	0	0
ENSG00000277855	AC097634.3	0	0	0	0	0	0	0
ENSG00000277858	H2AB2	0.08	0	0	0.08	0	1.89	0
ENSG00000277859	AC009014.4	0	0	0	0	0	0	0
ENSG00000277862	PRAMEF34P	0	0	0	0.07	0	0	0
ENSG00000277863	AL162574.1	0	0	0	0	0	0	0
ENSG00000277864	SCARNA15	0	0	0	0	0	0	0
ENSG00000277865	GOLGA6L22	0	0	0	0	0	0	0
ENSG00000277866	AC022106.2	0	0	0	0	0	0	0
ENSG00000277867	AC138649.4	0	0	0	0	0.16	0	0
ENSG00000277869	AL773524.1	0	0	0	0	0	0	0
ENSG00000277870	FAM230A	0.03	0.03	0.01	0	0	0.15	0
ENSG00000277872	MIR6817	0	0	0	0	0	0	0
ENSG00000277873	AC131159.2	0.02	0.05	0.03	0	0	0	0.11
ENSG00000277876	AC108359.1	0	0	0	0	0	0	0
ENSG00000277878	AC010385.3	0	0	0	0	0	0	0
ENSG00000277879	AL391988.1	0.31	1.04	0.16	0.12	0.05	0	1.11
ENSG00000277880	TRBV17	0	0	0	0	0	0	0
ENSG00000277881	AL645927.1	0	0	0	0	0	0	0
ENSG00000277882	AL592295.2	0	0	0	0	0	0	0
ENSG00000277883	NLRP3P1	0.14	0.15	0.03	0.09	0.09	0	0.18
ENSG00000277887	SNORA50C	86.17	107.88	86.1	118.26	142.91	429.38	4.27
ENSG00000277888	MIR6846	0	0	0	0	0	0	0
ENSG00000277889	MIR8081	0	0	0	0	0	0	0
ENSG00000277892	MIR6746	0	0	0	0	0	0	0
ENSG00000277893	SRD5A2	0.01	0.03	0.01	0.01	0	0.22	0.13
ENSG00000277895	AC135279.4	0.24	0.41	0.16	0.22	0.08	4.32	0.03
ENSG00000277899	MLECP1	0	0	0	0	0	0	0
ENSG00000277900	AL031053.1	0	0	0	0	0.15	0	0
ENSG00000277901	AL390037.1	0.05	0	0	0	0.07	0	0.12
ENSG00000277903	AC024051.9	0	0	0	0	0	0	0
ENSG00000277904	MIR7850	0	0	0	0	0	0	0
ENSG00000277907	AC024288.1	0	0	0	0	0	0	0
ENSG00000277911	AC243773.2	0.13	0.13	0	0	0	0	0
ENSG00000277912	MIR8089	0	0	0	0	0	0	0
ENSG00000277913	AL137060.9	0	0	0	0	0	0	0
ENSG00000277914	DDX6P2	0	0	0	0	0	0	0
ENSG00000277916	AL357500.2	0.47	0	0	0.78	0	0	0
ENSG00000277918	RNVU1-28	475.42	456.92	437.47	1316.47	1808.32	1927.48	106.46
ENSG00000277919	MIR8067	0	0	0	0	0	0	0
ENSG00000277920	AC138969.5	0	0	0	0	0	0	0
ENSG00000277922	AC004386.6	0	0	0	0	0	0	0
ENSG00000277925	AC078802.2	150.71	176.59	182.74	222.82	279.2	564.1	140.4
ENSG00000277930	AC010722.1	0	0	0	0	0	0	0
ENSG00000277932	OR52E5	0.01	0	0	0	0	0	0
ENSG00000277935	AC007527.2	0	0	0	0	0	0	0
ENSG00000277938	AL035252.4	0.09	0.12	0.08	0.08	0.06	0	0.18
ENSG00000277941	Z99774.4	0	0	0	0	0	0	0
ENSG00000277942	MIR8075	0	0	0	0	0	0	0
ENSG00000277945	AC107308.1	0	0	0	0	0	0	0
ENSG00000277946	RN7SL478P	0	0	0	0	0	0	0
ENSG00000277947	SNORD3D	0	0	0	0	0	0	0
ENSG00000277948	AC007435.1	0	0.71	0	0	0	0	0
ENSG00000277950	AC006547.4	0.14	0	0	0	0	0	0
ENSG00000277952	AC092745.3	0	0	0.12	0.26	0	0	0
ENSG00000277954	AC092376.2	0	0.03	0	0	0	0	0
ENSG00000277957	SENP3-EIF4A1	0.38	0.2	0.34	0.1	0.33	0.58	0.33
ENSG00000277958	AL138785.3	0.43	0	0.17	2.22	0.3	1.04	0
ENSG00000277959	AL162274.2	0	0.22	0	0	0	0	0
ENSG00000277965	AL133519.1	0	0	0	0	0	0	0
ENSG00000277966	AC004080.12	0	0	0	0	0	0	0
ENSG00000277967	AL049766.3	0	0	0	0	0	0	0
ENSG00000277968	AC091825.2	0	0	0	0	0	0	0
ENSG00000277969	AC006449.7	0.13	0.16	0.16	0.2	0.32	0.91	0.92
ENSG00000277971	AC007731.5	0	0.07	0.03	0	0	0	0
ENSG00000277972	CISD3	2.11	3.51	1.43	2.72	4.43	4.87	12.77
ENSG00000277973	AL138828.2	0	0	0	0	0	0	0
ENSG00000277975	CSTP2	0	0	0	0	0	0	0
ENSG00000277977	AC010332.1	0	0	0	0	0	0	0
ENSG00000277978	AC010542.6	0	0.06	0.03	0.07	0	0	0
ENSG00000277981	AL731556.2	0	0	0	0	0	0	0
ENSG00000277984	AP001264.1	0	0.02	0	0	0	0	0
ENSG00000277985	SNORA67	108.71	113.19	110.76	96.77	108.04	110.47	92.18
ENSG00000277986	AC073476.4	0	0	0	0	0	0	0
ENSG00000277987	LINC02351	0	0	0	0	0	0	0
ENSG00000277988	FAM30B	0	0	0	0	0	0	0
ENSG00000277991	FP236241.2	0.67	0.88	0.55	1.15	1.29	0.02	1.48
ENSG00000277994	AC012531.7	0	0	0	0	0	0	0
ENSG00000277997	AC079779.4	0	0	0	0	0	0	0
ENSG00000277998	AC107075.1	0.52	1.65	0	0.11	0	0	3.58
ENSG00000277999	AC009093.6	0	0	0.02	0	0	0	0
ENSG00000278000	AC139100.2	0.24	0.2	0.04	0.07	0.11	0	0.18
ENSG00000278001	AL591926.5	0.05	0.05	0.03	0.13	0.07	0	0
ENSG00000278002	AL627171.3	0.05	0.12	0.07	0	0.05	0.36	0
ENSG00000278004	AC009492.1	0	0	0	0	0	0	0
ENSG00000278007	AC016586.2	0	0	0	0	0	0	0
ENSG00000278008	PPP1R26P4	0	0	0	0.02	0	0	0
ENSG00000278009	AL139099.4	0	18.65	0	0	0	0	0
ENSG00000278010	AL627230.4	0	0	0	0	0	0	0
ENSG00000278011	AC024941.1	0	0	0	0	0	0	0
ENSG00000278012	AL031658.2	0	0	0	0	0	0	0
ENSG00000278013	AC245033.2	0	0	0	0	0	0	0
ENSG00000278017	AC064801.1	0	0	0	0	0	0	0.38
ENSG00000278020	AC004080.13	0	0	0	0	0	0	0
ENSG00000278022	AC118658.1	0.44	0.13	0.05	0.39	0.06	0.45	0.1
ENSG00000278023	RDM1	0.01	0.04	0.01	0.29	0.43	0	0.35
ENSG00000278026	AC117415.2	0	0	0	0	0	0	0
ENSG00000278028	AL591926.6	0	0	0	0	0	0	0
ENSG00000278030	TRBV7-9	0	0	0	0	0	0	0
ENSG00000278034	MIR6731	0	0	0	0	0	0	0
ENSG00000278035	AL121895.2	0.05	0	0	0	0	0	0
ENSG00000278038	MIR6076	0	0	0	0	0	0	0
ENSG00000278039	AL353804.7	0	0	0	0	0	0	0
ENSG00000278040	AL158825.3	0	0	0	0	0	0	0
ENSG00000278041	AL133325.3	0	0	0	0	0	0	0
ENSG00000278044	AC023490.6	0	0	0	0	0	0	0
ENSG00000278045	AL049692.5	0	0	0	0	0	1.6	0
ENSG00000278048	AC024051.10	0	0	0	0	0	0	0
ENSG00000278050	AP000944.3	0	0	0	0	0	0	0
ENSG00000278052	AC104985.2	0	0	0	0	0	0	0
ENSG00000278053	DDX52	1.31	3.88	0.43	1.01	1.19	0.3	16.09
ENSG00000278054	AL591926.7	0	0	0	0	0	0	0
ENSG00000278055	AC007938.6	0	0	0	0	0	0	0
ENSG00000278057	TEX28	0	0.14	0.02	0	0	0	0
ENSG00000278058	AC009159.3	0.06	0.04	0	0.03	0.03	0	0.05
ENSG00000278060	AC012366.1	0	0	0	0	0	0	0
ENSG00000278068	AL136317.3	0	0.03	0	0	0	0	0
ENSG00000278069	MIR6072	0	0	0	0	0	0	0
ENSG00000278071	AL161669.3	0	0	0	0	0	0	0
ENSG00000278072	AC108713.1	0	0	0	0	0	0	0
ENSG00000278073	MIR6726	0	0	0	0	0	0	0
ENSG00000278075	AC114341.1	1.04	0.33	0.15	0.09	0.67	0	0.51
ENSG00000278077	AL591926.8	0.23	0	0.13	0.84	0	2.14	0
ENSG00000278078	AC025279.3	0	0	0	0	0	0	0
ENSG00000278083	AC013476.1	0	0	0	0	0	0	0
ENSG00000278084	AC069503.3	0	0	0	0	0	0	0
ENSG00000278085	CT45A8	0	0	0	0	0	0	0
ENSG00000278089	SNORD115-7	0	0	0	0	0	0	0
ENSG00000278090	LUNAR1	0.02	0.01	0	0	0	0	0
ENSG00000278095	AC022509.4	0.03	0	0	0	0	0	0
ENSG00000278097	AC243829.5	0	0	0	0	0	0	0
ENSG00000278098	MIR7973-1	0	0	0	0	0	0	0
ENSG00000278099	RNVU1-2A	2.54	2.53	2.15	2.98	1.79	0	3.62
ENSG00000278100	AL139405.1	0	0	0	0	0	0	0
ENSG00000278102	AL138825.1	0	0	0	0	0	0	0
ENSG00000278103	MIR8060	0	0	0	0	0	0	0
ENSG00000278104	AL669914.3	0	0	0	0	0	0	0
ENSG00000278106	AF254983.2	0	0	0	0	0	0	0
ENSG00000278107	AC027575.3	0.22	0.15	0.1	0.23	0.34	0	0.65
ENSG00000278108	MIR6757	0	0	0	0	0	0	0
ENSG00000278109	AC068675.1	0	0	0	0	0	0	0
ENSG00000278110	SUSD2P2	0	0	0	0	0	0	0
ENSG00000278112	AC145423.3	0.26	0.04	0.02	0.11	0.06	0	0.51
ENSG00000278113	AL356754.2	0	0	0	0	0	0	0
ENSG00000278122	AQP7P5	0	0	0	0	0	0	0
ENSG00000278123	SNORD116-28	0	0	0	0	0	0	0
ENSG00000278124	RN7SL186P	0	0	0	0	0	0	0
ENSG00000278126	AC139768.1	0.05	0.03	0.03	0.02	0.02	0	0.12
ENSG00000278128	AL139093.1	0	0	0	0.02	0	0.21	0
ENSG00000278129	ZNF8	0.66	0.73	0.39	1.12	0.77	2.92	1.56
ENSG00000278130	AL591424.3	0	0	0	0	0	0	0
ENSG00000278131	AC116050.1	0	0	0	0.06	0.02	2.57	0
ENSG00000278133	AC135050.6	4.01	5.86	1.55	3.04	1.71	6.01	12.77
ENSG00000278135	AC104662.2	0	0	0	0	0	0	0
ENSG00000278138	CLUHP11	0	0	0	0	0	0	0
ENSG00000278139	P3R3URF-PIK3R3	0	0	0	0	0	0	1.24
ENSG00000278143	NF1P7	0	0	0	0	0	0	0
ENSG00000278144	AP000944.4	378.8	184.75	126.54	81.94	99.49	0	0
ENSG00000278146	AC012409.4	0	0	0	0	0	0	0
ENSG00000278147	AL121809.3	0	0	0	0	0	0	0
ENSG00000278151	AC108065.2	0	0	0	0	0	0	0
ENSG00000278153	AL121782.1	0	0.05	0	0.13	0	0	0
ENSG00000278156	TSC22D1-AS1	0.04	0.01	0.01	0.08	0.11	0.92	0.08
ENSG00000278158	AP001059.2	0	0	0	0	0	1.59	0
ENSG00000278159	MIR8062	0	0	0	0	0	0	0
ENSG00000278160	BX510359.7	0	0	0	0	0	0	0
ENSG00000278171	AL137028.2	0	0	0.07	0	0	0	0
ENSG00000278172	AL139188.1	0	0	0	0	0	0	0
ENSG00000278175	GLIDR	1.25	1.94	1.26	1.97	2.31	1.52	6.27
ENSG00000278177	AL354811.1	0	0	0.03	0	0.13	0	0.17
ENSG00000278180	AL451054.3	0	0	0	0	0	0	0
ENSG00000278181	AP000457.1	0	0	0	0	0	0	0
ENSG00000278182	AC239860.2	0	0	0	0	0	0	0
ENSG00000278184	NF1P11	0	0	0	0	0	0	0
ENSG00000278188	AC092854.1	0	0	0	0	0	0	0
ENSG00000278189	RNA5-8SN1	389.59	266.87	361.63	980.66	898.23	2598.18	84.46
ENSG00000278192	AL118505.1	0.07	0.12	0.02	0.04	0.09	0.55	0.28
ENSG00000278193	AC013562.2	0	0	0	0	0	0	0
ENSG00000278195	SSTR3	0	0	0	0.07	0.06	4.96	0
ENSG00000278196	IGLV2-8	0	0	0	0	0	0	0
ENSG00000278197	AC006338.1	0	0	0	0	0	0	0
ENSG00000278200	LINC01971	0.19	0.07	0.06	0.17	0.04	4.65	0
ENSG00000278202	AC243919.2	0	0.33	0	0	0.5	0	0.2
ENSG00000278204	MIR6857	0	0	0	0	0	0	0
ENSG00000278205	AC092447.10	0	0	0	0	0	0	0
ENSG00000278206	AL031320.2	0.01	0.01	0	0.01	0	0	0
ENSG00000278212	AC134878.2	0.3	1.03	0.25	0.72	0.55	0	1.83
ENSG00000278213	CNTNAP3P5	0	0	0	0	0	0	0
ENSG00000278214	LINC02139	0	0	0	0	0	0	0
ENSG00000278215	AP001318.3	0	0	0	0	0	0	0
ENSG00000278217	AP000769.5	0	0	0	0	0	0	0
ENSG00000278218	AC003657.2	0	0	0	0	0	0	0
ENSG00000278221	MIR6511A2	0	0	0	0	0	0	0
ENSG00000278222	RN7SL536P	0	0	0	0	0	0	0
ENSG00000278223	MIR6783	0	0	0	0	0	0	0
ENSG00000278224	PRICKLE4	0.65	1.22	0.57	1.39	0.89	5.01	0.71
ENSG00000278226	AC022483.3	0	0	0	0	0	0	0
ENSG00000278231	AL133342.1	0	0	0	0	0	0	0
ENSG00000278233	RNA5-8SN2	389.59	266.87	361.63	980.66	898.23	2598.18	84.46
ENSG00000278234	AC135000.1	0	0	0	0	0	0	0
ENSG00000278236	AC005076.3	0	0	0.29	0	0	0	0
ENSG00000278237	AC025188.3	0	0	0	0	0	0	0
ENSG00000278238	AL359513.1	0.13	0.76	0.05	0.25	0.32	1.03	1.47
ENSG00000278239	AC243967.3	0	0	0	0	0	0	0
ENSG00000278242	RN7SL725P	0	0	0	0	0	0	0
ENSG00000278249	SCARNA2	606.38	568.21	663.05	566.71	596.51	1353.32	362.89
ENSG00000278250	AC004815.1	0	0	0	0.08	0.09	0	0
ENSG00000278254	AC004852.2	0	0	0	0	0	0	0
ENSG00000278255	AC005344.1	0	0	0	0	0	0	0
ENSG00000278256	AC007718.1	0	0	0	0	0	0	0
ENSG00000278259	MYO19	8.18	8.07	5.69	16.54	22.22	25.39	19.2
ENSG00000278261	SNORD1A	0	0	0	0	0	0	0
ENSG00000278263	AC135068.2	0	0	0	0	0	0	0
ENSG00000278264	MIR6803	0	0	0	0	0	0	0
ENSG00000278265	MIR6770-1	0	0	0	0	0	0	0
ENSG00000278266	AC079949.2	0.02	0.04	0	0.01	0.01	0	0.06
ENSG00000278267	MIR6859-1	0	0	0	0	0	0	0
ENSG00000278273	FP700107.1	0	0	0	0	0	0	0
ENSG00000278274	SNORA61	318.64	162.97	215.13	141.44	112.69	51.67	0
ENSG00000278275	AC103705.1	0	0	0	0	0	0	0
ENSG00000278276	AL110115.2	0.08	0.15	0	0	0	0	0
ENSG00000278278	MIR6816	0	0	0	0	0	0	0
ENSG00000278281	MIR7856	0	0	0	0	0	0	0
ENSG00000278283	AL020991.1	0	0	0	0	0	0	0
ENSG00000278287	AL109925.6	0	0	0	0	0	0	0
ENSG00000278289	CT45A6	0.01	0	0	0	0	0	0
ENSG00000278291	AL161772.1	0.2	0.41	0.15	0.51	0.41	1.96	1.39
ENSG00000278292	RFPL4AP6	0	0	0	0	0	0	0
ENSG00000278299	TBC1D3C	0	0	0	0	0	0	0
ENSG00000278301	GRAMD4P3	0	0	0	0.04	0	2.38	0
ENSG00000278305	AL161616.2	0	0	0	0	0	0	0
ENSG00000278311	GGNBP2	4.69	10.85	2.44	2.96	2.91	5.74	18.54
ENSG00000278313	AC100827.5	0	0	0	0	0	0	0
ENSG00000278317	H3P46	0	0	0	0	0	0	0
ENSG00000278318	ZNF229	1.3	1.41	0.79	1.85	0.99	0.33	3.68
ENSG00000278319	AL590240.4	0	0	0	0	0	0	0
ENSG00000278324	AC084123.1	0	0	0	0	0	0	0
ENSG00000278328	MIR6802	0	0	0	0	0	0	0
ENSG00000278330	AC018529.2	0.01	0	0.02	0.01	0.01	0	0
ENSG00000278331	RNU6-156P	0	0	0	0	0	0	0
ENSG00000278332	AL021918.2	0	0	0	0	0	0	0
ENSG00000278333	AC022028.3	0	0	0	0	0	0	0
ENSG00000278334	AC004080.14	0	0	0	0	0	0	0
ENSG00000278337	AL139327.3	0	0	0	0	0	0	0
ENSG00000278338	VWA8-AS1	0.01	0.12	0	0.03	0	0.58	0.2
ENSG00000278340	MIR6862-2	0	0	0	0	0	0	0
ENSG00000278341	AC138028.6	0.22	0.05	0.03	0.03	0.03	0	0.09
ENSG00000278342	AL133373.1	0	0	0	0	0	0	0
ENSG00000278344	AC063943.2	0	0.06	0	0	0	0	0.33
ENSG00000278346	AC080112.3	0	0	0.01	0	0	0	0
ENSG00000278348	AC010931.3	0	0	0	0	0	0	0
ENSG00000278349	MIR6754	0	0	0	0	0	0	0
ENSG00000278351	AC009248.2	0	0.4	0	0	0	0	0
ENSG00000278356	AC005911.1	0.22	0.47	0.05	0	0.12	0	0.42
ENSG00000278358	BX510359.8	0	0	0	0	0	0	0
ENSG00000278359	MIR7155	0	0	0	0	0	0	0
ENSG00000278367	AL356652.1	0.03	0	0	0	0	0	0
ENSG00000278370	AC021422.2	0	0	0	0	0	0	0
ENSG00000278374	AC021305.1	0	0	0	0	0	0	0
ENSG00000278376	AP004609.5	0.08	0.1	0.06	0.27	0.07	4.02	0.19
ENSG00000278381	AL050303.2	0	0	0	0	0	0	0
ENSG00000278382	AL161629.2	0	0	0	0	0	0	0
ENSG00000278383	AL031673.1	0	0.12	0	0	0	0	0.2
ENSG00000278385	AC121338.2	0.11	0.16	0.09	0.18	0.23	0.26	0.49
ENSG00000278388	AC002076.2	0	0	0	0	0	0	0
ENSG00000278389	AC099518.6	0	0.04	0.02	0	0.13	0	0.11
ENSG00000278390	AL354696.2	0	0	0.02	0.02	0.13	0	0.26
ENSG00000278391	AC007241.1	0	0	0	0	0	0	0
ENSG00000278395	AC243829.6	0	0	0	0	0	0	0
ENSG00000278396	AL122023.3	0.04	0.34	0.04	0.04	0	0	0.42
ENSG00000278399	AC026120.1	0	0	0	0	0	0	0
ENSG00000278400	AC026120.2	0	0	0	0	0	0	0
ENSG00000278404	Z99774.5	0	0	0	0	0	0	0
ENSG00000278406	AC013401.2	0	0	0	0	0	0	0
ENSG00000278408	AC108861.1	0	0	0	0	0	0	0
ENSG00000278410	AL121590.1	0	0	0	0	0	0	0
ENSG00000278412	MIR6854	0	0	0	0	0	0	0
ENSG00000278413	AL159159.1	0	0	0	0	0	0	0
ENSG00000278416	PMS2P2	0.01	0.05	0	0	0.03	0	0.09
ENSG00000278418	MIR6512	0	0	0	0	0	0	0
ENSG00000278419	AL451164.2	0	0.04	0.02	0	0	0	0
ENSG00000278420	MIR6819	0	0	0	0	0	0	0
ENSG00000278421	AC004386.7	0	0	0	0	0	0	0
ENSG00000278422	RN7SL331P	0.05	0	0.1	0.42	0.34	0.93	0.13
ENSG00000278424	AC073114.2	0	0	0	0	0	0	0
ENSG00000278428	AC022709.1	0	0	0	0	0	0	0
ENSG00000278431	AC243547.2	0	0	0	0	0	3.21	0
ENSG00000278433	MIR6070	0	0	0	0	0	0	0
ENSG00000278434	AC023830.3	0.17	0.13	0.05	0.19	0.34	0	0.16
ENSG00000278438	MIR7849	0	0	0	0	0	0	0
ENSG00000278441	AC126915.3	0	0	0	0	0	0	0
ENSG00000278445	AL137246.2	0	0	0	0	0	0	0
ENSG00000278446	AC004852.3	0	0	0	0	0	0	0
ENSG00000278447	MIR6781	0	0	0	0	0	0	0
ENSG00000278449	MIR6892	0	0	0	0	0	0	0
ENSG00000278454	AC015599.3	0	0	0	0	0	0	0
ENSG00000278455	AL606534.5	0	0	0	0	0.02	0	0
ENSG00000278456	AC015712.7	0	0	0.07	0	0	0	0
ENSG00000278459	AC006517.5	0	0	0	0	0	0	0
ENSG00000278462	AL359880.1	0	0	0	0	0	0	0
ENSG00000278463	H2AC4	19.44	20.99	17.93	65.62	163.89	150.69	140.92
ENSG00000278464	AC068506.1	0	0	0	0	0	0	0
ENSG00000278465	MIR6769B	0	0	0	0	0	0	0
ENSG00000278467	AC138393.3	0.1	0.44	0.13	0.34	0.27	0	0.54
ENSG00000278469	AC005912.3	1.02	0.49	0.22	0.25	1	0	0
ENSG00000278472	AC009268.2	0	0.08	0	0.11	0	0	0.11
ENSG00000278473	IGHV3-41	0	0	0	0	0	0	0
ENSG00000278475	AC009464.1	0	0.08	0	0	0.18	0	0
ENSG00000278477	AL356321.1	0	0	0	0	0	0	0
ENSG00000278478	AC006987.1	0	0	0	0	0	0	0
ENSG00000278480	ZBTB2P1	0	0	0.01	0	0	0	0
ENSG00000278482	AC002542.4	0	0	0	0	0	0	0
ENSG00000278483	MIR8087	0	0	0	0	0	0	0
ENSG00000278484	AC010998.3	0	0	0	0	0	0	0
ENSG00000278485	AL590491.3	0	0	0	0	0	0	0
ENSG00000278486	YRDCP1	0	0.03	0.03	0	0	0	0
ENSG00000278487	AC106800.4	0	0	0	0	0	0	0
ENSG00000278492	AC006213.5	0	0	0	0	0	0	0
ENSG00000278493	AC039056.2	0.11	0.86	0.04	0	0	0	0.09
ENSG00000278496	AL158062.1	0	0	0	0	0	0	0
ENSG00000278497	RN7SL759P	0	0	0	0	0	0	0
ENSG00000278498	AL356608.2	0	0	0	0	0	0	0
ENSG00000278499	NPAP1L	0	0	0	0	0	0	0
ENSG00000278502	MIR6082	0	0	0	0	0	0	0
ENSG00000278505	C17orf78	0	0	0	0	0	0	0
ENSG00000278513	AC091046.2	0	0	0	0	0	0	0
ENSG00000278514	AC068831.7	0	0.5	0	0	0	0	0.34
ENSG00000278517	MIR6865	0	0	0	0	0	0	0
ENSG00000278518	AL161645.1	0	0	0	0	0	0	0.08
ENSG00000278520	MIR7851	0	0	0	0	0	0	0
ENSG00000278522	POTEB3	0	0	0	0	0	0	0
ENSG00000278523	AC107081.4	0	0	0	0	0	0	0
ENSG00000278524	MIR6810	0	0	0	0	0	0	0
ENSG00000278525	RN7SL607P	0	0	0	0	0	0	0
ENSG00000278526	AC002542.5	0	0	0	0	0	0	0
ENSG00000278527	AP001160.5	11.51	16.08	1.65	0	5.61	0	31.62
ENSG00000278528	AC145285.7	0	0	0	0	0	0	0
ENSG00000278529	MIR8070	0	0	0	0	0	0	0
ENSG00000278530	CHMP1B2P	0	0.03	0	0.01	0.01	0	0.05
ENSG00000278531	AL512324.3	0	0	0	0	0	0	0
ENSG00000278532	AC026585.1	0	0	0	0	0	0	0
ENSG00000278535	DHRS11	1.1	1.82	0.82	2.25	2.16	4.6	2.7
ENSG00000278537	IGKV2OR2-8	0	0	0	0	0	0	0
ENSG00000278540	ACACA	10.97	22.21	7.7	14.43	17.03	16.28	20.17
ENSG00000278541	AC116165.4	0	0	0	0	0	0	0
ENSG00000278543	AC010332.2	0	0	0	0	0	0	0
ENSG00000278546	AC003101.2	0.47	0.18	0.05	0.29	0.71	0.95	0
ENSG00000278549	MIR6736	0	0	0	0	0	0	0
ENSG00000278551	RNU6-368P	0	0	0	0	0	0	0
ENSG00000278552	AC116165.5	0	0	0	0	0	0.19	0
ENSG00000278554	AC119038.1	0	0	0	0	0	0	0
ENSG00000278558	TMEM191B	0.36	0.52	0.14	0.22	0.24	3.26	0.53
ENSG00000278561	PTPN20CP	0	0	0	0	0	0	0
ENSG00000278569	AC092099.1	0.22	0	0	0	0	0	0
ENSG00000278570	NR2E3	0	0.01	0	0.02	0.01	0	0.14
ENSG00000278571	MIR7161	0	0	0	0	0	0	0
ENSG00000278572	AL355877.2	0	0	0	0	0	0	0
ENSG00000278576	AL162171.3	0.17	0.16	0.1	0.13	0.17	0.69	0.12
ENSG00000278577	AC092634.6	0	0	0	0	0	0	0
ENSG00000278580	AL162373.1	0	0	0	0	0	0	0
ENSG00000278581	MIR6080	0	0	0	0	0	0	0
ENSG00000278582	AC027139.2	0	0	0	0	0	0	0
ENSG00000278585	SNX3P1Y	0	0	0	0	0	0	0
ENSG00000278586	AC005088.1	0	0	0	0	0	0	0
ENSG00000278587	AL117355.1	0	0	0	0	0	0	0
ENSG00000278588	H2BC10	24.8	26.83	28.54	90.73	265.82	168.98	259.17
ENSG00000278589	ZACNP1	0	0	0	0	0	0	0
ENSG00000278590	RN7SL113P	0.09	0	0	0	0.39	0	0
ENSG00000278591	AC024051.11	0	0	0	0	0	0	0
ENSG00000278592	AC004080.15	0	0	0	0	0	0	0
ENSG00000278593	AC104394.1	0	0	0	0	0	0	0
ENSG00000278594	AL589182.2	0	0	0.01	0.06	0	0.46	0
ENSG00000278595	AL133396.1	0	0	0	0	0	0	0
ENSG00000278596	MIR6077	0	0	0	0	0	0	0
ENSG00000278598	MIR6775	0	0	0	0	0	0	0
ENSG00000278599	TBC1D3E	0	0	0	0	0	0	0
ENSG00000278600	AC015871.3	0.18	0.32	0.08	0.2	0.12	0.4	0.32
ENSG00000278601	AL158163.2	0.07	0.44	0	0	0	0	0.17
ENSG00000278602	AC006338.2	0	0	0	0	0	0	0
ENSG00000278603	AC245033.3	0	0	0	0	0.52	0	0
ENSG00000278604	RN7SL429P	0.05	0.05	0	0	0	0	0
ENSG00000278607	AC015819.2	0	0	0	0	0	0	0
ENSG00000278610	AC093152.1	0	0	0	0	0.25	0	0
ENSG00000278611	ZNF426-DT	0.15	0.12	0.06	0.1	0.04	0	0.21
ENSG00000278615	C11orf98	7.46	13.74	3.98	9.17	9.8	8.91	56.7
ENSG00000278616	BEND3P3	0	0	0	0	0	0	0
ENSG00000278617	MIR8074	0	0	0	0	0	0	0
ENSG00000278618	MIR8069-2	0	0	0	0	0	0	0
ENSG00000278619	MRM1	0.76	0.96	0.59	1.77	2.77	7.18	3.84
ENSG00000278621	AC037198.2	0	0	0	0	0	0	0.17
ENSG00000278626	AC023310.4	0	0	0	0	0	0	0
ENSG00000278627	AC005962.1	0.03	0.13	0	0	0.11	0	0.19
ENSG00000278630	LINC02335	0	0	0	0	0	0	0
ENSG00000278631	SOWAHCP5	0	0.01	0	0.03	0.06	4.34	0
ENSG00000278635	AC141557.2	0	0	0	0	0	0	0
ENSG00000278636	AL354872.2	0.11	0	0	0	0	3.11	0
ENSG00000278637	H4C1	20.16	20.12	25.46	59.11	158.03	120.3	166.95
ENSG00000278638	AC244093.5	0.07	0.03	0	0	0	0	0
ENSG00000278640	AP003530.1	0	0	0	0	0	0	0
ENSG00000278641	DUX4L15	0	0	0	0	0	0	0
ENSG00000278642	AC015813.4	0	0	0	0	0	0	1.21
ENSG00000278643	AC006127.1	0	0	0	0	0	0	0
ENSG00000278646	AC008162.2	0	0	0	0	0	0	0
ENSG00000278647	CDK2AP2P1	0	0	0	0.1	0	1.65	0
ENSG00000278650	AL158209.2	0	0	0	0	0	0	0
ENSG00000278654	AC007450.4	0	0.03	0.02	0	0	4.47	0
ENSG00000278655	AP000346.4	0	0	0	0	0	0	0
ENSG00000278657	AC245452.4	0	0	0	0	0	0	0
ENSG00000278658	MIR6826	0	0	0	0	0	0	0
ENSG00000278661	TRAJ37	0	0	0	0	0	0	0
ENSG00000278662	GOLGA6L10	0.51	0.3	0.39	0.49	0.45	0.09	0.85
ENSG00000278664	DUX4L10	0	0	0	0	0	0	0
ENSG00000278665	AC020765.3	0.07	0	0	0.24	0	10.05	0
ENSG00000278667	AC244250.3	0	0	0	0	0	0	0
ENSG00000278668	AC005899.8	0.03	0.38	0	0	0	0	0
ENSG00000278672	MIR8059	0	0	0	0	0	0	0
ENSG00000278674	ELOA3B	0.06	0.03	0	0	0.05	0	0
ENSG00000278677	H2AC17	48.52	50.72	52.75	103.28	262.79	172.26	307.04
ENSG00000278678	CYCSP41	0	0	0	0	0	0	0
ENSG00000278681	AC018558.4	0	0	0	0	0	0	0
ENSG00000278683	AC006329.1	0	0	0	0	0	0	0
ENSG00000278684	AC104465.1	0	0	0	0	0	0	0
ENSG00000278685	IQCA1L	0.03	0.01	0.01	0.01	0	0.23	0
ENSG00000278687	AC024255.1	0	0	0	0	0	0	0
ENSG00000278690	AC244100.4	0	0	0	0	0	0	0
ENSG00000278694	AL354980.2	0	0	0	0	0	0	0
ENSG00000278696	RN7SL82P	0	0	0	0	0	0	0
ENSG00000278698	AL162574.2	0	0	0	0	0	0	0
ENSG00000278700	AC023830.4	0.46	0.36	0.29	0.8	0.26	10.07	0.23
ENSG00000278701	AC008088.2	0	0	0	0	0	0	0
ENSG00000278702	AL356362.1	0	0	0	0	0	0	0
ENSG00000278703	AC100847.1	0	0	0	0	0	0	0
ENSG00000278705	H4C2	44.47	46.44	45.32	121.77	264.66	204.37	287.85
ENSG00000278708	AC004080.16	0	0	0	0	0	0	0
ENSG00000278709	NKILA	0.04	0.07	0.09	0.35	0.1	10.12	0.1
ENSG00000278713	AC120114.2	0.03	0.03	0.04	0.43	0.07	9.6	0
ENSG00000278715	SNORD116-20	0	0	0	0	0	0	0
ENSG00000278716	AC133540.1	0.05	0.03	0.02	0.06	0.06	0	0
ENSG00000278719	MCM8-AS1	0	0	0	0	0	0	0
ENSG00000278720	AL669942.2	0	0	0	0	0	0	0
ENSG00000278722	AL445288.1	0	0	0	0	0	0	0
ENSG00000278724	AF013593.2	0	0	0	0	0	0	0
ENSG00000278725	AC020765.4	0	0	0	0	0	0	0
ENSG00000278727	AC000403.1	0.01	0.03	0	0	0.01	0	0.04
ENSG00000278730	AC005332.6	2.4	5.41	1.25	2.44	2.55	2.16	13.18
ENSG00000278732	AL137143.1	0	0	0	0	0	0	0
ENSG00000278733	AC022079.2	0	0.12	0	0	0	0	0
ENSG00000278734	AC091834.1	0	0	0	0	0	0	0
ENSG00000278736	FO393412.1	0	0	0	0	0	0	0
ENSG00000278737	AC013553.4	0.17	0.05	0.03	0	0	0	0.07
ENSG00000278739	MIR6859-4	0	0	0	0	0	0	0
ENSG00000278740	AC005332.7	0	0.03	0	0	0	0	0.07
ENSG00000278743	AC087239.1	0.22	0.58	0.23	0.2	0.13	1.32	0
ENSG00000278744	AL449363.1	0	0	0	0	0	0	0
ENSG00000278745	AL391903.3	0	0	0	0	0	0	0
ENSG00000278746	RN7SL660P	0	0.09	0	0	0	0	0
ENSG00000278752	AL355301.1	0	0	0	0	0	0	0
ENSG00000278754	AL513423.1	0	0	0	0	0	0	0
ENSG00000278756	MIR6722	0	0	0	0	0	0	0
ENSG00000278757	FO681485.1	0	0	0	0	0	0	0
ENSG00000278761	DUX4L11	0	0	0	0	0	0	0
ENSG00000278763	FAM27B	0.6	0	0.07	1.08	1.48	0	1.14
ENSG00000278764	AC016696.1	0	0	0	0	0	0	0
ENSG00000278765	AC004477.3	0.03	0.03	0	0	0	0	0.14
ENSG00000278766	AC092683.2	0	0	0.03	0	0	0	0
ENSG00000278768	BACE1-AS	0.18	0.42	0.1	0.37	0.26	0.06	1.13
ENSG00000278769	AC090510.3	0	0	0	0	0	0	0
ENSG00000278770	AC091132.6	0.04	0	0.06	0.62	0.07	0	0
ENSG00000278771	RN7SL3	1280.34	935.78	1352.94	1554.16	2920.55	2018.68	1852.19
ENSG00000278773	AL669914.4	0	0	0	0	0	0	0
ENSG00000278774	AC024051.12	0	0	0	0	0	0	0
ENSG00000278775	FP236383.2	0	0	0	0	0	0	0
ENSG00000278778	AL390065.2	0.18	0	0	0	0	0	0
ENSG00000278783	MIR6071	0	0	0	0	0	0	0
ENSG00000278784	AL136295.7	0.35	0.31	0.07	0.34	0.25	0.4	0.26
ENSG00000278785	AC243562.4	0.05	0	0.1	0.42	0.34	0.93	0.13
ENSG00000278790	DUX4L12	0	0	0	0	0	0	0
ENSG00000278791	AC114498.2	0	0	0	0	0	0	0
ENSG00000278794	AC015884.3	0	0	0	0	0	0	0
ENSG00000278797	AC011551.1	0.03	0	0	0	0	0	0
ENSG00000278799	MIR6823	0	0	0	0	0	0	0
ENSG00000278802	AC018659.7	0	4.22	0	0.44	0.88	9.33	0
ENSG00000278803	AC236972.4	0	0	0	0.01	0	0.41	0
ENSG00000278811	LINC00624	0	0.02	0	0.01	0	0	0
ENSG00000278813	AC006133.1	0.12	0	0	0	0	0	0
ENSG00000278815	AC005219.1	0	0	0	0	0	0	0
ENSG00000278816	AL121890.5	0	0	0	0	0	0	0
ENSG00000278818	AL158801.5	1.14	0.58	0.92	0.76	0.85	3.05	0.19
ENSG00000278819	AC005156.1	0	0	0	0	0	0	0
ENSG00000278822	AL049692.6	0	0	0	0	0	0	0
ENSG00000278824	AC143336.1	0	0	0	0	0	0	0
ENSG00000278825	RN7SL640P	0	0	0	0	0	0	0
ENSG00000278828	H3C10	14.33	13.81	14.83	48.98	112.53	87.8	92.77
ENSG00000278829	AC099811.5	0.2	0.11	0.01	0.03	0	0.62	0.14
ENSG00000278830	AL355493.4	0	0	0	0	0	0	0
ENSG00000278831	AL513190.1	0.16	0.09	0.02	0.15	0.1	0.97	0
ENSG00000278834	AC073508.3	0.39	1.2	0.44	0.77	0.63	0.88	3.29
ENSG00000278837	AP004607.9	0	0	0	0	0	0	0
ENSG00000278838	AL034410.1	0	0	0	0	0	0	0
ENSG00000278840	AC009878.1	0	0.07	0	0	0	0	0
ENSG00000278842	AC008147.4	0	0	0	0	0	0	0.03
ENSG00000278845	MRPL45	3.39	10.35	1.88	3.41	3.83	3.58	22.17
ENSG00000278847	AC006157.1	0	0	0	0	0	0	0
ENSG00000278848	TP53TG3F	0	0	0	0	0	0	0
ENSG00000278851	MIR6879	0	0	0	0	0	0	0
ENSG00000278852	AL021155.3	0	0	0	0	0	0	0
ENSG00000278854	AC007275.1	0	0	0	0	0	0	0
ENSG00000278857	IGKV1D-12	0	0	0	0	0	0	0
ENSG00000278859	AP002799.1	0	0	0	0	0	0	0
ENSG00000278860	AC005691.1	0	0	0	0	0	0	0
ENSG00000278861	AC117503.2	0	0.06	0	0.11	0	0	0.21
ENSG00000278862	AC092724.1	0	0	0	0	0	0	0
ENSG00000278863	AC091059.2	0.12	0.11	0.03	0.04	0.04	0	0
ENSG00000278864	AC055811.4	2.39	1.33	1.16	1.57	1.62	2	0.3
ENSG00000278865	AC012629.3	0.16	0.22	0	0	0.11	0	0
ENSG00000278866	AC006065.5	0	0	0	0	0	0	0
ENSG00000278867	AC090616.6	0.03	0.08	0.01	0.01	0	0	0.02
ENSG00000278869	BX539320.1	0.09	0.03	0.11	0.02	0	0.19	0
ENSG00000278870	OR51G1	0	0	0	0	0	0	0
ENSG00000278872	AC148477.5	0	0	0	0	0	0	0
ENSG00000278873	AC005495.1	0.02	0.08	0.03	0.07	0.02	0	0
ENSG00000278874	AC091905.1	0	0	0	0	0	0	0
ENSG00000278875	AC025809.2	0.02	0.02	0	0.04	0.02	0	0.02
ENSG00000278876	AC145207.9	0.24	0	0.13	0.69	0.33	0.79	0.79
ENSG00000278877	AC091932.2	0	0	0	0	0	0	0
ENSG00000278878	CU638689.1	0	0	0	0.04	0.04	0	0.07
ENSG00000278879	AP000560.1	0.01	0.05	0	0.01	0.01	0	0.03
ENSG00000278880	AC092608.2	0	0	0	0	0	0	0
ENSG00000278881	FP325331.1	0	0	0	0	0	0.23	0
ENSG00000278884	CU634019.3	0	0	0	0	0	0	0
ENSG00000278885	AC106730.2	0	0	0	0	0	0	0
ENSG00000278886	AC087821.1	0.03	0.12	0	0.16	0	0	0.08
ENSG00000278887	AC106782.6	0.55	0.49	0.52	0.53	0.46	12.05	0.39
ENSG00000278889	OR2S2	0	0	0	0	0	0	0
ENSG00000278890	FP325330.2	0	0	0	0	0	0	0
ENSG00000278891	AC105101.1	0.25	0.24	0.09	0.43	0.41	3.17	0.09
ENSG00000278892	AP002371.1	0	0	0	0	0	0	0
ENSG00000278893	AC010533.1	0.04	0.04	0	0.02	0.04	0	0.11
ENSG00000278894	AC073348.1	0	0	0	0	0	0	0
ENSG00000278895	AC008507.3	0	0	0	0	0	0	0
ENSG00000278896	AC025031.5	0.04	0.02	0.02	0.07	0.06	0	0.01
ENSG00000278897	AC020951.1	0.02	0.04	0.01	0.02	0.03	0	0.1
ENSG00000278898	AC087045.3	0	0	0	0	0	0	0
ENSG00000278899	AL358852.1	0.13	0.29	0.09	0.33	0.3	7.1	0.27
ENSG00000278900	AC139792.2	0	0	0	0	0	0	0
ENSG00000278901	AC005609.1	0	0	0	0	0	0	0
ENSG00000278902	AC010947.1	0	0	0	0	0	0	0
ENSG00000278903	CU633906.4	0.29	0.01	0	0.73	0.8	1.04	0.04
ENSG00000278905	AC106818.1	0	0	0	0	0	0	0.02
ENSG00000278907	AC005609.2	0	0	0	0	0	0	0
ENSG00000278908	AC132154.1	0	0	0	0	0	0	0
ENSG00000278909	AC007608.4	0.03	0.02	0.02	0.06	0.06	0.04	0.1
ENSG00000278910	BANCR	0.07	0.28	0.1	0.04	0	0	0
ENSG00000278911	AC015819.3	0	0	0	0	0	0	0
ENSG00000278912	AC008870.5	0.56	0.2	0.29	1.16	0.52	0.84	0.44
ENSG00000278913	AC026797.1	0	0	0	0	0	0	0
ENSG00000278914	AP003355.3	0	0	0	0	0	0	0
ENSG00000278915	AC005609.3	0	0	0.03	0	0	0	0.15
ENSG00000278916	CEP83-DT	0.04	0.02	0.02	0.01	0.02	0.12	0.2
ENSG00000278917	AC006213.6	0.01	0.02	0	0	0	0	0.02
ENSG00000278918	AC080112.4	0.01	0	0.01	0	0.01	0.24	0
ENSG00000278920	AC005005.4	0	0	0.01	0	0.01	0.08	0.01
ENSG00000278921	EPB41L4A-DT	0.09	0.21	0.09	0.39	0.23	13.6	0.14
ENSG00000278922	AC002310.5	0.08	0.04	0.02	0.17	0.09	2.61	0.07
ENSG00000278923	AP005242.3	0	0	0	0	0	0	0
ENSG00000278924	AC078883.3	0	0	0	0	0	0	0
ENSG00000278925	AC005753.1	0.11	0.08	0.03	0	0	0	0
ENSG00000278926	AC092134.2	0	0	0	0	0	0	0
ENSG00000278927	FP236240.1	0.01	0	0	0	0	0	0
ENSG00000278928	AC136621.1	0	0	0.01	0.02	0.02	0	0.05
ENSG00000278929	AP001784.1	0	0	0	0	0	0	0
ENSG00000278931	CR381670.1	0.02	0.06	0	0	0.02	0	0.2
ENSG00000278932	CR381653.1	3.16	1.68	0.82	3.3	1.37	0	3.07
ENSG00000278933	AC022743.1	0	0	0	0	0	0	0
ENSG00000278934	AC117489.1	0.01	0.07	0	0.06	0.01	1.54	0.01
ENSG00000278935	AC087386.2	0	0	0	0.01	0	0.37	0
ENSG00000278936	AC244517.4	0	0	0	0.05	0	2.5	0
ENSG00000278941	SMG6-IT1	0	0.06	0.03	0	0.34	0	0
ENSG00000278942	AC004494.2	0	0.04	0.01	0	0	0	0
ENSG00000278943	AC079228.1	0	0.01	0.01	0	0	0	0
ENSG00000278944	AC027045.1	0	0	0	0	0	0	0
ENSG00000278945	AP000770.1	0	0	0	0	0	0	0
ENSG00000278946	AC005609.4	0	0	0	0	0	0	0.11
ENSG00000278948	AL031587.5	2.04	3.39	1.42	4.35	3.16	10.5	6.24
ENSG00000278949	AC127070.4	0.52	0.24	0.28	0.32	0.31	0.29	0.08
ENSG00000278950	AC138907.8	0	0	0	0	0	0	0
ENSG00000278952	AP003068.4	0.23	0.21	0.12	0.05	0.23	0	0.28
ENSG00000278953	AP003499.5	0	0	0	0	0	0	0
ENSG00000278954	AC130686.1	0.01	0.01	0.01	0.04	0.01	0.6	0
ENSG00000278955	FP475955.1	0	0	0	0	0	0	0
ENSG00000278957	AC012354.9	0	0	0	0	0	0	0
ENSG00000278958	AC091931.1	0	0	0	0	0	0	0
ENSG00000278959	AC006378.1	0	0	0	0	0	0	0.03
ENSG00000278960	AL022329.3	0	0	0	0	0	0	0
ENSG00000278961	SMIM34B	0.05	0.03	0.01	0.01	0.07	0	0.09
ENSG00000278962	AC092645.1	0	0.01	0	0.02	0	0	0.03
ENSG00000278963	AC005921.4	0.5	0.46	0.21	0.24	0.27	1.04	0.13
ENSG00000278964	AC132938.5	0	0	0	0	0	0	0
ENSG00000278965	AC122713.2	0	0	0	0	0.01	0	0
ENSG00000278966	AL031602.1	0	0.06	0.06	0.22	0	2.93	0.04
ENSG00000278967	AL138847.2	0	0.01	0	0	0	0	0
ENSG00000278969	AC026310.3	0.01	0	0	0.07	0.01	2.44	0
ENSG00000278970	HEIH	1.52	3.45	1.46	2.54	2.41	8.16	8.21
ENSG00000278971	AC091305.1	0	0	0	0	0	0	0
ENSG00000278972	AC015920.1	0.01	0.04	0	0.1	0.09	0.73	0.03
ENSG00000278973	AC073592.2	0	0.06	0	0	0	0	0
ENSG00000278974	AC093909.6	0.06	0.02	0.03	0.05	0.03	0	0.1
ENSG00000278975	AC007012.2	0.01	0	0	0.02	0	0	0
ENSG00000278977	AC003101.3	0	0	0	0	0	0	0
ENSG00000278979	AC007598.3	0.07	0.02	0.03	0.06	0.1	0	0
ENSG00000278980	AP003485.1	0	0	0	0	0	0	0
ENSG00000278981	AC079298.1	0	0	0	0	0	0	0
ENSG00000278982	AL139125.1	0.01	0	0	0.11	0.05	3.4	0
ENSG00000278983	AC048380.2	0.13	0.06	0.03	0.07	0.03	0.16	0.03
ENSG00000278985	AC092718.7	0.11	0.08	0.02	0.12	0.08	0	0.06
ENSG00000278986	AC091060.1	0.08	0.06	0.08	0.1	0.13	0.49	0.3
ENSG00000278987	AL031009.1	0.22	0.11	0.06	0.17	0.17	0.14	0.21
ENSG00000278988	AL356490.1	0	0	0	0	0	0	0
ENSG00000278989	AP001148.1	0.02	0.03	0.01	0.03	0	0	0.22
ENSG00000278990	AL132796.3	0	0	0	0	0	0	0
ENSG00000278991	AC090181.3	0.19	0.62	0.02	0.06	0.04	0	0.2
ENSG00000278992	AC012048.1	0	0	0.02	0	0	0	0
ENSG00000278993	AC002350.2	0.1	0.13	0.02	0.02	0.02	0.66	0.2
ENSG00000278994	AC008785.1	0	0	0	0	0	0	0
ENSG00000278995	Z69720.2	0	0	0	0	0	0	0
ENSG00000278996	FP671120.5	0.15	0.09	0	0	0.03	18.28	0
ENSG00000278997	AL662907.1	0.11	0.13	0.09	0.17	0.15	0.12	0.27
ENSG00000278998	AC099552.4	0	0	0	0	0	0	0
ENSG00000278999	AC008985.1	0	0	0	0	0	0	0
ENSG00000279000	OR10A6	0	0	0	0	0	0	0
ENSG00000279001	AC079602.4	0	0	0	0	0	0	0
ENSG00000279002	AC091953.2	0	0	0	0	0	0	0
ENSG00000279004	AC103798.1	0	0	0	0	0	0	0
ENSG00000279005	AC211433.3	0	0	0	0	0	0	0
ENSG00000279006	AL022323.1	0	0	0	0	0	0	0
ENSG00000279009	AC005943.2	0	0	0	0	0	0	0
ENSG00000279011	AC091905.2	0	0	0	0	0	0	0
ENSG00000279012	OR51B2	0	0	0	0	0	0	0
ENSG00000279013	AC110774.1	0	0.03	0	0	0	0	0.06
ENSG00000279014	AC051619.9	0	0	0	0	0	0	0
ENSG00000279015	AC016717.3	0	0	0	0	0	0	0
ENSG00000279016	AC093648.1	0	0	0	0	0	0	0
ENSG00000279017	AC098476.1	0	0.03	0.01	0	0	0	0
ENSG00000279019	AC009090.4	0.04	0.01	0	0.01	0.01	0	0
ENSG00000279020	C18orf15	0.05	0.05	0.01	0.01	0.02	0	0
ENSG00000279021	AC092139.2	0	0	0	0	0	0	0
ENSG00000279022	AL359715.4	0.14	0	0.1	0	0.32	0	0.33
ENSG00000279023	AC148477.6	0	0	0	0	0	0.44	0
ENSG00000279024	AC112255.1	0	0	0	0.02	0	0	0
ENSG00000279025	AL356863.1	0	0.03	0	0	0	0	0
ENSG00000279026	AC005225.4	0.01	0.01	0	0.01	0	0	0.03
ENSG00000279028	AC010223.1	0	0	0	0	0	0	0
ENSG00000279029	AL353583.1	0	0	0	0	0	0	0
ENSG00000279030	AC007336.3	0	0.01	0	0.01	0.01	0	0.02
ENSG00000279031	AC004232.2	0.14	0.03	0.04	0	0.05	0	0.34
ENSG00000279032	AL079305.1	0	0	0	0	0	0	0
ENSG00000279033	AC090984.1	0	0	0	0.03	0	0	0
ENSG00000279034	AC011266.1	0	0	0	0	0	0	0
ENSG00000279035	AC022211.5	0.16	0.09	0.04	0.36	0.17	3.46	0.03
ENSG00000279036	AC015656.1	0.05	0.06	0.03	0.21	0.06	5.69	0.02
ENSG00000279039	AC011447.6	0.02	0	0	0.04	0.05	0.11	0.06
ENSG00000279040	AC090617.6	0	0	0	0	0	0	0
ENSG00000279041	AC102945.2	0.37	0.35	0.38	0.31	0.17	0.11	0.05
ENSG00000279042	AP005242.4	0	0	0	0	0	0.06	0
ENSG00000279043	AC004014.2	0	0	0	0	0	0	0
ENSG00000279044	AC007787.2	0.12	0.03	0.14	0.34	0.21	0	0.07
ENSG00000279045	AP003400.2	0	0	0	0	0	0	0
ENSG00000279046	AP003062.1	0	0	0	0	0	0	0
ENSG00000279047	AC244517.5	0	0	0	0	0	0	0
ENSG00000279048	AC080080.1	0.06	0.11	0.02	0.05	0.02	1.78	0.09
ENSG00000279049	AL353898.2	0	0	0	0	0	0	0
ENSG00000279050	PWAR1	0	0.01	0.01	0	0	0.09	0
ENSG00000279051	OR6Q1	0	0	0.02	0	0	0	0
ENSG00000279056	AP003400.3	0	0	0	0	0	0	0
ENSG00000279057	AC141586.4	0.04	0	0.03	0	0.04	0	0
ENSG00000279058	AGAP14P	0.05	0	0.03	0.09	0.07	0.29	0
ENSG00000279059	AC007485.2	0.12	0.2	0.05	0.07	0.17	0.28	0.61
ENSG00000279061	Z98043.1	0	0	0	0	0	0	0
ENSG00000279062	CR382287.1	0	0	0	0	0	0	0
ENSG00000279063	AC008735.5	0	0	0	0	0	0	0.09
ENSG00000279064	FP236315.1	0.04	0.08	0.02	0.33	0	0.91	0.95
ENSG00000279065	AL138688.1	0	0.05	0	0	0	0	0.02
ENSG00000279066	HEXD-IT1	0.12	0.02	0.02	0.06	0.02	0.5	0
ENSG00000279067	AC002540.1	0	0	0	0	0	0	0
ENSG00000279068	AC244517.6	0	0	0	0	0	0	0.07
ENSG00000279069	AC015813.5	0.31	0.33	0.21	0.45	0.39	1.33	0.64
ENSG00000279070	AC073263.2	0.02	0.04	0	0	0	0	0
ENSG00000279071	AC073592.3	0.01	0.01	0	0.04	0.08	1.74	0
ENSG00000279072	AC118758.3	0	0	0	0.1	0.03	4.33	0
ENSG00000279073	AL807752.6	0	0	0	0.22	0	2.41	0
ENSG00000279074	AC007998.5	0	0	0	0	0.23	0	0.43
ENSG00000279075	AC091965.5	0.07	0	0	0	0	0	0
ENSG00000279076	AL136140.2	0	0	0	0	0	0	0
ENSG00000279077	AC023090.2	0.09	0.18	0.02	0.03	0.14	0	0
ENSG00000279078	SND1-IT1	0.3	0.24	0.19	0.18	0.16	0	0.05
ENSG00000279080	AL022322.2	0.01	0.01	0	0	0	0.11	0
ENSG00000279081	AL356585.1	0	0	0.01	0	0	0	0
ENSG00000279082	LINC01727	0.02	0	0	0	0	0	0
ENSG00000279083	AL160274.1	0	0	0	0	0	0	0
ENSG00000279085	AL022323.2	0	0	0	0	0	0	0
ENSG00000279086	AC073130.3	0.14	0.28	0.18	0.14	0.06	3.14	0
ENSG00000279087	AC073592.4	0	0	0	0	0	0	0
ENSG00000279088	AC022400.8	0.23	0.93	0.28	0.65	0.31	0.13	0.92
ENSG00000279089	AC005839.1	0.15	0.31	0.02	0.07	0.1	0.14	0.43
ENSG00000279090	AP000843.1	0	0	0	0	0	0	0
ENSG00000279091	AC026523.2	0	0	0	0	0	0	0
ENSG00000279092	AC025678.3	0.03	0.03	0	0.02	0.03	0	0.02
ENSG00000279093	AP001362.1	0	0	0	0	0	0	0
ENSG00000279094	LINC01670	0	0.05	0.01	0.04	0.04	0	0.16
ENSG00000279095	AC243964.4	0.07	0	0.25	0.23	0.07	0	0
ENSG00000279096	AL356289.2	0	0	0	0	0	0	0
ENSG00000279097	AC091953.3	0	0	0	0	0	0	0
ENSG00000279098	AC097460.2	0	0.18	0.02	0	0	0	0
ENSG00000279099	AC090740.1	0	0	0	0	0	0	0
ENSG00000279100	AC009120.6	0	0	0	0	0	0	0
ENSG00000279103	AC138470.1	0	0.01	0	0.01	0.02	0	0
ENSG00000279104	AC093775.1	0	0	0	0	0	0	0
ENSG00000279106	AC009093.7	0	0	0	0	0	0	0
ENSG00000279107	AC138951.2	0.17	0.02	0.09	0.05	0.18	0.55	0.18
ENSG00000279108	AC008537.3	0.29	0.25	0.17	0.08	0.07	0	0
ENSG00000279110	AL022323.3	0	0	0	0	0	0	0
ENSG00000279111	OR10X1	0	0	0	0	0	0	0
ENSG00000279113	AC148477.7	0	0	0	0	0	0	0
ENSG00000279114	Z99129.3	0.01	0.01	0.01	0.02	0.05	0	0.05
ENSG00000279115	AC006386.2	0	0	0	0	0	0	0
ENSG00000279116	OR8D2	0	0	0	0	0	0	0
ENSG00000279117	AP001972.5	0.08	0.06	0	0	0	0	0.04
ENSG00000279118	AC093535.2	0.03	0.05	0.01	0.03	0.03	0	0.12
ENSG00000279119	AC006449.9	0	0.06	0	0	0	0	0
ENSG00000279120	AC009033.1	0	0	0	0	0	0	0
ENSG00000279121	AC073592.5	0	0	0	0	0	0	0
ENSG00000279122	AC020763.2	0.14	0.07	0.01	0.06	0.05	0.25	0
ENSG00000279123	AC027281.2	0	0	0	0	0	0	0
ENSG00000279124	AL356585.2	0	0	0	0	0	0	0
ENSG00000279125	AC091953.4	0	0	0	0	0	0	0
ENSG00000279127	AL121950.1	0	0.02	0	0	0	0	0.02
ENSG00000279128	AC078925.2	0	0	0	0	0	0	0
ENSG00000279129	AC046158.3	0	0	0	0	0	0	0
ENSG00000279130	AC091925.1	0	0.04	0	0	0	0	0
ENSG00000279133	AC018628.2	0.95	0.82	0.4	0.73	0.53	2.89	0.36
ENSG00000279134	AC090643.1	0	0	0	0	0	0	0
ENSG00000279135	AL512652.2	0.01	0	0	0.02	0	0.27	0
ENSG00000279136	AL031258.1	0.08	0	0	0.2	0	0	0
ENSG00000279137	AL356309.3	0.01	0	0.02	0	0	0	0
ENSG00000279138	AP002847.1	0.02	0.08	0.01	0	0.02	0	0.13
ENSG00000279139	AC098679.2	0	0	0	0	0	0	0
ENSG00000279140	AL590326.1	0.54	0	0.05	0.11	0.5	0	0
ENSG00000279141	AL590226.2	0.28	0.41	0.13	0.24	0.3	3.36	0.38
ENSG00000279142	AC009108.4	0.01	0	0	0	0	0	0
ENSG00000279143	AC139099.3	0	0	0.01	0.21	0.08	9.76	0
ENSG00000279144	AC099667.1	0	0	0.04	0	0.12	0	0
ENSG00000279145	AC011912.1	0.11	0.14	0.02	0.01	0.03	0	0.19
ENSG00000279146	AC063926.2	0	0	0	0	0	0	0
ENSG00000279147	AC112504.1	0.11	0.01	0.03	0.03	0.09	0.25	0
ENSG00000279148	AC126474.1	0.06	0.14	0.03	0.04	0.03	0.61	0.24
ENSG00000279149	AL356750.1	0	0	0	0	0	0	0
ENSG00000279151	AL021920.1	0	0	0	0	0	0	0
ENSG00000279152	AC129492.7	0	0.04	0.01	0.06	0.18	3.45	0.05
ENSG00000279153	AC117500.4	0	0	0	0	0	0	0
ENSG00000279154	AL353726.2	0	0	0	0	0	0	0
ENSG00000279155	AC233300.1	0	0	0	0	0	0	0
ENSG00000279156	AL157359.3	0	0	0	0	0	0	0
ENSG00000279157	AL162574.3	0	0	0	0	0	0	0
ENSG00000279159	AC003681.1	0	0	0	0	0	0	0
ENSG00000279160	AC009336.2	0	0	0	0	0	0	0
ENSG00000279161	AC093503.3	0.01	0.01	0.01	0.01	0	1.01	0
ENSG00000279162	AC141586.5	0.31	0.18	0.11	0.09	0.09	0.07	0.08
ENSG00000279163	AP003122.6	0	0	0	0	0	0	0
ENSG00000279164	AL118508.2	0.01	0	0	0	0	0	0
ENSG00000279165	AC135776.4	0	0	0	0	0	0	0
ENSG00000279166	AC009951.4	0.01	0	0	0	0	0	0
ENSG00000279167	CR381572.1	0	0	0	0	0	0	0
ENSG00000279168	AC105052.4	0.09	0.13	0.01	0	0.02	0	0.06
ENSG00000279169	PRAMEF13	0	0	0	0	0	0	0
ENSG00000279170	TSTD3	0.22	0.55	0.06	0.16	0.1	0.74	1.41
ENSG00000279171	AC006065.6	0	0	0	0	0	0	0
ENSG00000279172	AC020904.3	0.14	0.04	0.02	0	0	0	0
ENSG00000279173	AC092451.3	0	0.01	0	0	0	0	0
ENSG00000279174	AC104581.3	0.01	0.01	0	0	0.01	0.43	0.01
ENSG00000279175	AL033543.1	0	0	0	0.01	0	0	0
ENSG00000279176	AC079316.2	0.17	0.02	0.04	0	0.03	0	0
ENSG00000279177	CTBP2P9	0.15	0.61	0.09	0.29	0.2	0.61	0.95
ENSG00000279179	AL662907.2	0	0	0.01	0.02	0.06	0.08	0.05
ENSG00000279180	AC061709.3	0	0	0	0	0	0	0
ENSG00000279181	AC110801.1	0	0	0	0	0	0	0
ENSG00000279182	CR559946.2	0	0.01	0.01	0.02	0	0.17	0
ENSG00000279186	FP236315.2	0	0.02	0	0.01	0	0	0.09
ENSG00000279187	AC027601.5	0.06	0.03	0.03	0.01	0.01	0.24	0.01
ENSG00000279189	AP003972.1	0	0	0	0	0	0	0
ENSG00000279190	AC007656.3	0	0	0	0	0	0	0
ENSG00000279192	PWAR5	0.04	0.09	0.04	0	0	0.07	1.19
ENSG00000279193	AC026336.4	0	0	0	0	0	0	0
ENSG00000279196	AC135048.4	0	0	0	0	0	0.32	0
ENSG00000279197	AC010608.2	0	0	0	0	0	0	0
ENSG00000279198	AC008894.3	0.03	0.07	0.03	0.13	0.04	2.36	0
ENSG00000279199	AC068669.1	0.03	0.04	0.02	0.02	0.05	0.07	0.03
ENSG00000279200	AC020558.5	0	0	0.01	0	0.04	0	0
ENSG00000279201	AC073263.3	0.06	0	0.01	0	0	0	0
ENSG00000279202	AC130448.1	0.01	0	0	0	0	0	0
ENSG00000279203	AC005785.2	0.2	0.11	0.04	0.14	0.08	1.16	0.26
ENSG00000279204	AC134043.3	0	0	0	0	0	0	0
ENSG00000279205	AC092162.3	0	0	0	0	0	0	0
ENSG00000279206	AC004943.3	0	0	0	0	0	0	0
ENSG00000279207	AC015813.6	0.38	0.64	0.11	0.27	0.19	0.02	1.26
ENSG00000279208	CR381653.2	0	0	0	0	0.02	0	0.58
ENSG00000279209	AP001002.1	0	0	0	0	0	0	0
ENSG00000279211	AC124864.2	0	0	0	0	0	0	0
ENSG00000279212	AL390961.3	0.03	0.04	0.03	0.07	0.04	0.23	0
ENSG00000279213	SNX18P10	0	0	0	0	0	0	0
ENSG00000279214	AL109659.3	0	0	0	0	0	0	0
ENSG00000279217	Z95114.1	0	0	0	0	0	0	0
ENSG00000279218	AC006037.2	0	0.01	0	0	0	0	0
ENSG00000279220	GPR1-AS	0	0	0	0	0	0	0
ENSG00000279221	AC068254.2	0	0	0	0	0	0	0
ENSG00000279222	AC025183.3	0	0	0	0.04	0	1.15	0
ENSG00000279223	AC073342.3	0	0	0	0	0	0	0
ENSG00000279225	AC138305.3	0	0	0	0	0	0	0
ENSG00000279226	FP236240.2	0	0	0	0	0	0	0
ENSG00000279227	AC009303.4	0.03	0.08	0.04	0.08	0.08	0	0.22
ENSG00000279228	AC133555.5	0.55	0.49	0.52	0.53	0.46	12.05	0.39
ENSG00000279231	AL356585.3	0	0	0	0.04	0	0	0
ENSG00000279232	AC008522.1	0.01	0.01	0.01	0.01	0	0	0
ENSG00000279233	AC122688.3	0.68	0.57	0.5	0.37	0.4	0.42	0.37
ENSG00000279235	AC011944.2	0.2	0.05	0.09	0.1	0.25	0.26	0
ENSG00000279236	AC064801.2	0.2	0.14	0.02	0.06	0.1	0	0.05
ENSG00000279237	AL161773.1	0	0	0	0.02	0.03	0	0
ENSG00000279239	AL391099.1	0	0	0	0	0	0	0
ENSG00000279240	AC063980.1	0	0	0	0	0	0	0
ENSG00000279243	LINC02736	0.18	0.12	0.06	0	0	0	0.03
ENSG00000279245	FAM223A	0.04	0.01	0.03	0.02	0.05	0	0
ENSG00000279246	AP003108.3	0.02	0.02	0.02	0.03	0.04	0	0
ENSG00000279248	AP003400.4	0	0	0	0	0	0	0
ENSG00000279249	AC007614.1	0	0	0	0.12	0	0.16	0
ENSG00000279250	AC022919.1	0.06	0	0.01	0	0	0	0.07
ENSG00000279251	AC015726.3	0	0	0	0	0	0	0
ENSG00000279253	AL121753.2	0.68	0.91	0.37	0.52	0.35	0	0.73
ENSG00000279254	AC020604.1	0.05	0.09	0.03	0	0	0	0
ENSG00000279255	Z97653.2	0.12	0.01	0.01	0.01	0	0	0
ENSG00000279256	AL442639.1	0	0	0	0	0	0	0
ENSG00000279259	AC087741.3	0.27	0.31	0.29	0.31	0.36	4.89	0.15
ENSG00000279261	AL360294.1	0	0	0	0	0	0	0
ENSG00000279262	AC010335.2	0	0	0	0	0	0	0
ENSG00000279263	OR2L8	0	0	0	0	0	0	0
ENSG00000279264	AC091953.5	0	0	0	0	0	0	0
ENSG00000279265	AC000123.2	0.04	0.42	0	0	0.12	0	0.93
ENSG00000279266	AC068860.1	0	0	0	0	0.02	0	0.01
ENSG00000279267	AL078621.3	0.12	0.21	0.05	0.03	0.03	0	0.48
ENSG00000279268	AC068213.1	0	0	0	0	0	0	0
ENSG00000279269	AP003072.3	0	0	0	0	0	0	0
ENSG00000279270	OR52R1	0	0	0	0	0	0	0
ENSG00000279271	AP006248.2	0.06	0	0	0	0	0	0
ENSG00000279273	AC120024.4	0.02	0.01	0	0	0	0.07	0
ENSG00000279274	AC012005.1	0	0	0	0	0	0	0
ENSG00000279275	AP002505.2	0	0	0	0	0	0	0
ENSG00000279276	AC130454.1	0	0	0	0	0	0	0
ENSG00000279277	AC012020.1	0.08	0.17	0.06	0.11	0.13	0.12	0.13
ENSG00000279278	AC245060.6	0	0	0	0	0	0.02	0
ENSG00000279281	AC015883.1	0.48	0.36	0.24	0.43	0.26	1.3	0.2
ENSG00000279283	AC131009.4	0.27	0.14	0.13	0.15	0.16	0.18	0.02
ENSG00000279284	AL136967.1	0	0	0	0	0	0	0
ENSG00000279285	AP005264.6	0	0.02	0	0	0	0	0
ENSG00000279286	AL133373.2	0.2	0.07	0.03	0.12	0.04	1.32	0.02
ENSG00000279288	AC073346.2	0.01	0.03	0	0.01	0	0	0.03
ENSG00000279289	AL136164.3	0.24	0.41	0.07	0.12	0.08	0.11	0.11
ENSG00000279294	AC092135.1	0.26	0.24	0.12	0.15	0.11	0	0.03
ENSG00000279295	AP001541.1	0	0	0	0	0	0	0
ENSG00000279296	PRAL	0	0	0	0.01	0	0	0
ENSG00000279297	AP000720.1	0	0	0	0	0	0	0
ENSG00000279298	Z99916.3	0	0	0	0	0	0	0
ENSG00000279299	AP000648.3	0	0	0	0	0	0	0
ENSG00000279300	AC008761.3	0	0	0	0	0	0	0
ENSG00000279301	OR2T11	0	0.01	0	0	0	0	0
ENSG00000279302	AC013643.3	0.05	0.02	0.02	0.02	0.06	0	0
ENSG00000279303	CU634019.4	0	0.02	0	0.01	0	0	0.09
ENSG00000279304	AP003072.4	0	0	0	0	0	0	0
ENSG00000279305	AC134026.2	0	0	0	0	0	0	0
ENSG00000279306	AL139288.2	0	0.02	0.04	0.13	0.21	2.31	0.04
ENSG00000279307	NDUFAF2P1	0.05	0.13	0	0	0	0	0.37
ENSG00000279310	AC073530.2	0.13	0	0	0.16	0	3.7	0
ENSG00000279311	AC092999.1	0.01	0.02	0	0.03	0.01	0	0.05
ENSG00000279314	AC002525.1	0	0	0	0	0	0	0
ENSG00000279315	AL158212.4	0.07	0.02	0.04	0.03	0.02	0	0.08
ENSG00000279317	AC006994.1	0.01	0.13	0.03	0	0	0.23	0.05
ENSG00000279319	AC105074.1	0	0.02	0	0	0	0	0
ENSG00000279320	AC069528.2	0	0.03	0	0	0	0	0.03
ENSG00000279321	AC018692.2	0	0	0	0	0	0	0
ENSG00000279322	AL035252.5	0	0	0	0	0	0	0
ENSG00000279324	AL645730.1	0	0	0	0	0	0	0
ENSG00000279325	AL136359.1	0	0	0	0	0	0	0
ENSG00000279326	AC004972.1	0	0	0	0	0	0	0
ENSG00000279328	AC073439.1	0.11	0.11	0.02	0.08	0.1	0	0.06
ENSG00000279329	AC020910.6	0.36	0.47	0.23	0.41	0.53	0.41	0.73
ENSG00000279330	AJ003147.3	0.08	0.02	0.02	0.01	0	0	0.01
ENSG00000279331	RBM12B-AS1	0	0.03	0.01	0	0.04	0	0.06
ENSG00000279332	AC090772.5	0	0	0	0	0	0	0
ENSG00000279333	AC096636.1	0.01	0.02	0	0.03	0.02	0.16	0.03
ENSG00000279334	AC073592.6	0	0	0	0	0	0	0
ENSG00000279336	AL353662.3	0	0	0	0	0	0	0
ENSG00000279337	AC127024.7	0	0	0	0	0	0	0
ENSG00000279339	AC100788.2	0	0	0	0	0	0	0
ENSG00000279340	AC090617.7	0	0	0	0	0	0	0
ENSG00000279341	AP000756.1	0	0.03	0	0	0	0	0
ENSG00000279342	AP000866.6	0.07	0.19	0.04	0.08	0.12	0	0.33
ENSG00000279343	AC127071.1	0	0	0	0	0	0	0
ENSG00000279344	AC007342.6	0.03	0.08	0.01	0.01	0.01	0	0.01
ENSG00000279345	Z98885.3	0	0	0	0	0	0	0
ENSG00000279347	AC021945.1	0.01	0.03	0	0.01	0.02	0	0.04
ENSG00000279348	AC012513.3	0.18	0.6	0.07	0.21	0.2	0.43	2.14
ENSG00000279349	AC092692.1	0.03	0.04	0.01	0.05	0.02	0	0
ENSG00000279352	AC006557.6	0.02	0.06	0.01	0.37	0.17	0.98	0.3
ENSG00000279353	AP001324.3	0	0	0	0	0	0	0
ENSG00000279354	AC090373.1	0.03	0.03	0	0	0	0	0.07
ENSG00000279356	AC007610.6	0.1	0.07	0.02	0.4	0.22	3.6	0.11
ENSG00000279357	AC007224.2	0.04	0.11	0.02	0.05	0.1	0	0.09
ENSG00000279358	AP002833.3	0	0	0	0	0	0	0
ENSG00000279359	AL359195.2	0	0	0	0	0	0	0
ENSG00000279360	AC007546.2	0	0	0	0	0	0	0
ENSG00000279361	AC079331.1	0.13	0.06	0.07	0	0.04	0	0.03
ENSG00000279364	AC114546.3	0	0	0	0	0	0	0
ENSG00000279365	AP000695.3	0.05	0.04	0.02	0	0	0	0
ENSG00000279366	AC120349.2	0.09	0.18	0	0	0	0	0.24
ENSG00000279367	AC102797.2	0	0	0	0	0	0	0
ENSG00000279368	AL031123.3	0	0	0	0	0	0	0
ENSG00000279369	AC046185.3	0.04	0.01	0.05	0.04	0.04	1.17	0.07
ENSG00000279370	AC004777.1	0	0	0	0	0	0	0
ENSG00000279372	AC137723.1	0.39	0.42	0.17	0.07	0.15	0	0
ENSG00000279373	AC027228.3	0.06	0.01	0	0.03	0.03	0	0.03
ENSG00000279375	AC244517.7	0	0	0	0	0	0	0
ENSG00000279376	AC092435.4	0	0	0	0	0	0	0
ENSG00000279377	AC003973.2	0	0.01	0	0.01	0	0	0
ENSG00000279378	AC009159.4	0	0	0	0	0	0	0
ENSG00000279379	AC024595.1	0	0	0	0	0	0	0
ENSG00000279381	CR392039.2	0	0	0	0	0	0	0
ENSG00000279382	AC018665.1	0.02	0	0	0	0.02	0	0
ENSG00000279384	AC080188.2	0.27	0.74	0	0.09	0	0.47	0.15
ENSG00000279386	AC021106.3	0	0	0	0	0	0	0
ENSG00000279387	AC011474.4	0	0	0	0	0	0	0
ENSG00000279388	AC073578.3	0	0	0	0	0	0	0
ENSG00000279390	AF127577.6	0	0	0	0	0	0	0
ENSG00000279391	AC116456.2	0	0	0	0	0	0	0
ENSG00000279392	AL158801.6	0.04	0.09	0	0	0	0	0.22
ENSG00000279393	AL139005.1	0	0	0	0	0	0	0
ENSG00000279394	AC015871.4	0.07	0.04	0.02	0.1	0.09	0	0
ENSG00000279395	OR5L1	0	0	0	0	0	0	0
ENSG00000279397	AC018445.2	0	0	0	0	0	0	0
ENSG00000279398	AL078596.1	0	0	0	0	0	0	0
ENSG00000279399	AL356095.2	0	0	0	0	0	0	0
ENSG00000279400	AC008957.3	0.07	0.05	0.02	0.09	0.11	0	0.13
ENSG00000279401	AL133383.4	0	0	0	0	0	0	0
ENSG00000279403	AL078595.3	0	0	0	0	0	0	0
ENSG00000279404	AC008739.5	0	0	0	0	0	0	0
ENSG00000279405	AC004696.2	0	0	0	0	0	0	0
ENSG00000279406	AL359183.1	0.07	0.05	0.03	0.05	0.07	0	0
ENSG00000279407	AC007191.1	0.17	0.23	0.09	0.2	0.23	0.49	0.5
ENSG00000279408	AC135068.3	0	0	0	0	0	0	0
ENSG00000279409	AC020658.6	0.03	0.16	0.04	0.15	0.2	0.16	0.03
ENSG00000279410	AC099494.1	0.01	0	0	0	0	0	0
ENSG00000279411	AC090643.2	0	0	0	0	0	0	0
ENSG00000279412	AC020763.3	0.01	0	0.01	0	0	0	0
ENSG00000279413	AC112497.2	0	0	0	0	0	0	0
ENSG00000279414	CR392039.3	0	0	0	0	0	0	0
ENSG00000279415	AC099494.2	0.02	0.02	0	0.04	0	0	0
ENSG00000279416	AC099689.1	0.02	0.17	0.01	0.01	0	0	0.03
ENSG00000279417	AC019322.6	0.01	0.01	0	0	0	0	0
ENSG00000279418	LINC00244	0	0	0	0	0	0	0
ENSG00000279419	AC004925.1	0	0	0	0	0.01	0	0.02
ENSG00000279420	AC138627.2	0	0	0	0	0	0	0
ENSG00000279421	AC067863.2	0	0	0	0	0	0	0
ENSG00000279422	AC231657.1	0	0	0	0	0	0	0
ENSG00000279423	AL445363.3	1.16	0.47	0.91	2.62	1.01	0	0.2
ENSG00000279425	AC092279.2	0.18	0.21	0.07	0.17	0.11	0.14	0.12
ENSG00000279426	AC243312.1	0	0	0	0	0	0	0
ENSG00000279427	AC007490.1	0	0	0	0	0	0	0
ENSG00000279428	AC087164.2	0	0	0	0	0	0	0
ENSG00000279429	AC004009.2	0	0	0	0	0	0	0
ENSG00000279430	AL590560.4	0	0.21	0.16	0	0	0	0
ENSG00000279431	AC011840.5	0	0	0.02	0	0	0	0
ENSG00000279432	AC015799.1	0.45	0.64	0.23	0.26	0.27	0.38	0.14
ENSG00000279433	AC018529.3	0.21	0.23	0.1	0.03	0.05	0	0.04
ENSG00000279434	AL049776.1	0.2	0.11	0.08	0.09	0.11	0.07	0.03
ENSG00000279437	Z82170.1	0	0	0	0	0	0.05	0
ENSG00000279438	AP001002.2	0	0	0	0	0	0	0
ENSG00000279439	AC105114.1	0	0	0	0	0	0	0
ENSG00000279440	AL008638.3	0.01	0	0	0	0	0	0
ENSG00000279441	Z92544.2	0.15	0.05	0.11	0	0	0	0
ENSG00000279442	AP000542.2	0	0	0	0	0	0	0
ENSG00000279443	AL513497.1	1.23	0.85	0.46	0.36	0.26	1.15	0.69
ENSG00000279444	AC135584.1	0	0	0	0	0	0	0
ENSG00000279445	AC135068.4	0	0	0	0	0	0	0
ENSG00000279446	AC005915.1	0	0	0	0	0	0	0.02
ENSG00000279447	AL118508.3	0	0	0.01	0	0	0	0
ENSG00000279450	AC112200.1	0	0	0	0	0	0	0
ENSG00000279452	AC006277.1	0	0	0	0	0	0	0
ENSG00000279453	Z99129.4	0.16	0.26	0.05	0.07	0.09	0	0.92
ENSG00000279454	AP003499.6	0	0	0	0	0	0	0
ENSG00000279455	AC117500.5	0	0	0	0.04	0	0.32	0
ENSG00000279456	AL353763.1	0.03	0.05	0	0	0.01	0.09	0.3
ENSG00000279457	WASH9P	1.55	2.15	1.2	2.1	2.45	3.91	3.26
ENSG00000279458	AC244230.1	0.48	0	0.09	0.6	0.24	0	0.42
ENSG00000279459	AP001271.2	0.02	0	0.01	0	0	0	0
ENSG00000279460	AC112243.1	0	0	0	0	0	0	0
ENSG00000279461	AC005480.2	0	0	0	0	0	0	0
ENSG00000279462	AC093028.1	0	0	0	0	0	0	0
ENSG00000279463	AL159972.1	0.05	0	0	0	0	0	0.11
ENSG00000279464	AC096720.2	0.04	0.08	0.01	0.04	0	0	0.1
ENSG00000279465	AC090950.2	0.03	0	0	0	0	0	0
ENSG00000279466	AC073911.1	0	0.12	0	0	0	0	0
ENSG00000279467	AP000350.7	0	0	0	0	0	0	0
ENSG00000279469	AC109454.4	0	0	0	0	0	0	0.06
ENSG00000279470	AC091903.1	0	0	0	0	0	0	0
ENSG00000279472	AC244517.8	0	0	0	0	0	0	0
ENSG00000279474	AC125437.2	0.02	0.02	0	0	0	0	0
ENSG00000279475	AC087894.2	0	0	0	0	0	0	0
ENSG00000279476	AC092139.3	0.95	0.61	0.48	0.42	0.42	0.74	0.12
ENSG00000279477	CU634019.5	0	0	0	0	0	0	0
ENSG00000279478	AC127071.2	0	0	0	0	0	0	0
ENSG00000279479	AP005205.3	0	0	0	0	0	0	0
ENSG00000279480	AC138466.4	0.04	0.02	0.02	0	0	0	0
ENSG00000279481	AC104791.2	0.03	0.04	0.01	0.02	0.03	0	0.01
ENSG00000279482	AC007683.2	0	0	0	0	0	0	0
ENSG00000279483	AC090498.1	0	0	0	0	0	0	0
ENSG00000279484	KLHL30-AS1	0.04	0.03	0.03	0	0	0	0
ENSG00000279485	AC016734.2	0	0	0	0.01	0.08	0	0
ENSG00000279486	OR2AG1	0	0	0	0	0	0	0
ENSG00000279488	AC004623.1	0	0	0	0.01	0	0	0
ENSG00000279489	AL355377.2	0.01	0	0	0	0	0	0
ENSG00000279490	AC109446.4	0	0	0	0	0	0	0
ENSG00000279491	AP003733.3	0.07	0.03	0.02	0	0.12	0	0.04
ENSG00000279493	FP565260.4	0	0	0	0	0	0	0
ENSG00000279494	AL117328.3	0	0	0	0.03	0.01	0.39	0
ENSG00000279495	AL928654.4	0.2	0.22	0.11	0.57	0.52	0.36	0.58
ENSG00000279497	AP003784.1	0	0	0	0	0	0	0
ENSG00000279498	AL356121.2	0	0	0	0	0	0	0
ENSG00000279499	AL157770.1	0	0	0	0	0	0	0
ENSG00000279500	AC108704.2	0.16	0.21	0.05	0.24	0.21	0	0.04
ENSG00000279501	CR392039.4	0	0	0	0	0	0	0
ENSG00000279502	AC016542.2	0.43	0.22	0.19	0.07	0.08	0	0.07
ENSG00000279503	AL353649.1	0	0	0	0	0	0	0
ENSG00000279504	AD001527.2	0.06	0.04	0.07	0.08	0.15	0.66	0.15
ENSG00000279505	AC022513.1	0	0	0	0	0	0	0
ENSG00000279507	AC112484.4	0	0	0	0	0	0	0
ENSG00000279509	AC007494.3	0	0	0	0	0	0	0
ENSG00000279511	AL356274.2	0	0.01	0	0	0	0	0
ENSG00000279512	AC011755.1	0	0	0	0	0	0	0
ENSG00000279513	AL157902.2	0.02	0.09	0.01	0.01	0.01	0.21	0.09
ENSG00000279514	OR4C16	0	0	0	0	0	0	0
ENSG00000279516	FAM230C	0	0	0	0	0	0	0
ENSG00000279518	AC083843.4	0.02	0.02	0	0.01	0	0	0.04
ENSG00000279519	AC007382.1	0	0	0	0	0	0	0
ENSG00000279520	AC093525.8	0.62	0.28	0.28	0.17	0.3	0.7	0.25
ENSG00000279521	AL359396.2	0	0	0	0	0	0	0
ENSG00000279523	AC040168.2	0	0	0	0	0	0	0
ENSG00000279525	AC002451.2	0	0	0	0	0	0.12	0
ENSG00000279526	AC011239.2	0.01	0.05	0	0	0	0	0
ENSG00000279527	AC073592.7	0.15	0.04	0.04	0.1	0.37	0	0.18
ENSG00000279528	AC115618.3	0	0	0	0	0	0	0
ENSG00000279529	AC008764.8	0.14	0.17	0.08	0.08	0.14	0.16	0.01
ENSG00000279530	AC092881.1	0	0	0	0	0	0	0
ENSG00000279531	AC022140.2	0	0	0	0	0	0	0
ENSG00000279532	AC002094.5	0	0	0	0	0	0	0
ENSG00000279534	AP001340.1	0	0	0	0	0	0	0
ENSG00000279536	AC093458.2	0	0	0.04	0	0	0.29	0.07
ENSG00000279537	AC020658.7	0.13	0.25	0.08	0.07	0.16	0	0.16
ENSG00000279539	AC006486.2	0.19	0.09	0.16	0.12	0.24	0	0.07
ENSG00000279541	AC005261.5	0	0	0	0	0	0	0
ENSG00000279542	AC015908.5	0	0	0	0	0	0	0
ENSG00000279543	AC129908.1	0	0	0	0	0	0	0
ENSG00000279544	AL133243.4	0.11	0.13	0.05	0.06	0.09	0.47	0.05
ENSG00000279548	AL022323.4	0	0	0	0	0	0	0
ENSG00000279549	AP000437.1	0.21	0.12	0.07	0.16	0.11	0.79	0.05
ENSG00000279550	AL359757.1	0	0	0	0	0	0	0
ENSG00000279551	AC025263.3	0	0	0	0	0	0	0
ENSG00000279554	AC130448.2	0	0	0	0	0	0	0
ENSG00000279555	AC091181.1	0.81	0.42	0.34	0.64	0.72	0.64	0.18
ENSG00000279557	AC010435.1	0	0.06	0	0	0	0	0
ENSG00000279558	AC244517.9	0	0	0	0	0	0	0
ENSG00000279559	AC104820.1	0	0	0	0	0	0	0
ENSG00000279561	AL845472.2	0.04	0.09	0.03	0.21	0.14	3.67	0.64
ENSG00000279562	AC090617.8	0	0	0	0	0	0	0
ENSG00000279565	AL121835.2	0	0	0	0	0	0	0
ENSG00000279567	AC005703.5	0	0	0	0	0	0	0
ENSG00000279568	AC093525.9	0.16	0.16	0.04	0.03	0	0.87	0
ENSG00000279569	AC020763.4	0.03	0.02	0.01	0.08	0.02	2.39	0
ENSG00000279570	AC099804.1	0.33	0.34	0.14	0.06	0.07	0	0.05
ENSG00000279571	AL162426.1	0.07	0	0.04	0	0	0	0
ENSG00000279572	AC021683.4	0.06	0.03	0.01	0	0	0	0
ENSG00000279573	AC134407.2	0.5	0.17	0.19	0.64	0.59	5.56	0.05
ENSG00000279575	AL583859.2	0	0	0	0	0	0	0
ENSG00000279578	AC004899.2	0	0	0	0.01	0	0.23	0
ENSG00000279579	LINC01666	0	0	0	0	0	0.4	0
ENSG00000279581	AC073862.2	0	0	0	0	0	0	0
ENSG00000279583	AC009086.2	0.2	0.29	0.15	0.34	0.3	6.01	0.11
ENSG00000279584	AC005593.1	0.07	0.04	0.06	0.05	0	2.29	0
ENSG00000279585	AL109653.2	0	0	0	0	0	0	0
ENSG00000279586	AP000711.1	0	0	0	0	0	0	0
ENSG00000279587	AC006963.2	0	0.01	0	0	0	0	0
ENSG00000279588	AC087762.2	0.01	0	0	0	0	0	0
ENSG00000279589	AC079416.3	0.03	0.05	0	0.05	0.04	0	0.17
ENSG00000279590	AC005786.4	0	0	0	0	0	0	0
ENSG00000279591	AC002044.2	0.13	0.17	0.09	0.45	0.27	1.19	0.04
ENSG00000279592	AC010653.2	0.05	0	0	0.04	0.02	0.99	0
ENSG00000279593	AL132642.2	0	0	0	0	0	0	0
ENSG00000279594	AL049780.3	0.08	0.05	0.01	0.19	0.09	0.49	0.08
ENSG00000279595	AC126335.2	0	0	0	0	0	0	0
ENSG00000279597	AL031593.1	0	0	0	0	0	0	0
ENSG00000279598	AC009948.4	0.12	0.16	0.02	0.05	0.11	0.13	0.14
ENSG00000279599	AC005514.1	0	0	0	0	0	0	0
ENSG00000279600	AC015804.1	0.05	0.09	0.03	0	0	0	0.11
ENSG00000279601	AC005052.1	0.02	0.01	0	0	0	0.65	0.03
ENSG00000279602	AC109326.1	2.51	3.74	3.63	0.42	1.3	0.12	0.82
ENSG00000279603	AP000720.2	0	0	0	0	0	0	0
ENSG00000279604	AC092723.2	0	0	0	0	0	0	0
ENSG00000279605	AC067930.5	0.02	0.01	0.01	0	0.01	0.41	0
ENSG00000279606	AC006600.2	0	0	0	0	0	0	0
ENSG00000279607	AL358613.2	0	0.06	0	0	0	0	0
ENSG00000279608	AL353795.3	0.56	0.49	0.23	0.15	0.09	0.35	0.12
ENSG00000279609	AL158070.2	0	0	0	0	0	0	0
ENSG00000279610	C20orf181	0	0	0.02	0	0	0	0
ENSG00000279611	AC012313.10	0	0.02	0	0	0	0.18	0
ENSG00000279613	AC124283.5	0.02	0	0.03	0.01	0	0	0
ENSG00000279615	CR381572.2	0	0	0	0	0	0	0
ENSG00000279616	AL096817.1	0.05	0.02	0.03	0.07	0.02	0.6	0.02
ENSG00000279617	AC005796.1	0	0	0	0	0	0	0
ENSG00000279619	AC020907.5	0.01	0.01	0	0.01	0	0.08	0
ENSG00000279620	AC099494.3	0.02	0.08	0.02	0	0	0	0
ENSG00000279621	AC020978.8	0	0.03	0	0	0	0	0
ENSG00000279622	AC025280.2	0	0.03	0	0	0	0	0
ENSG00000279623	AL359697.1	0.06	0.03	0	0	0.04	0	0
ENSG00000279625	AL591122.1	0	0	0	0	0	0	0
ENSG00000279626	DUX4L28	0	0	0	0	0	0	0
ENSG00000279628	AC131280.1	0	0	0	0	0	0	0
ENSG00000279629	AC048380.3	0	0	0	0	0	0	0
ENSG00000279630	AC190387.1	0	0	0	0	0	0	0
ENSG00000279631	AL158211.5	0.11	0.12	0.06	0.31	0.23	4.94	0.41
ENSG00000279632	AP003108.4	0.22	0.3	0.12	0.33	0.2	1.15	0.21
ENSG00000279633	AL137918.1	0.09	0.11	0.04	0.05	0.02	0	0.02
ENSG00000279635	AC091895.1	0	0	0	0	0	0	0
ENSG00000279636	AL132989.2	0.01	0	0	0	0	0	0
ENSG00000279637	AC018445.3	0.05	0.01	0.01	0.01	0	0.39	0
ENSG00000279638	AC008873.1	0	0	0	0	0	0	0
ENSG00000279639	AC135068.5	0	0	0	0	0	0	0
ENSG00000279640	AC138466.5	0	0	0	0	0	0	0
ENSG00000279641	AC120057.3	0.03	0.1	0.06	0.02	0.03	1.43	0
ENSG00000279642	AL023973.1	0	0	0	0	0	0	0
ENSG00000279647	CU633904.3	0	0	0	0	0	0	0
ENSG00000279648	AP000432.2	0.01	0.03	0	0	0	0	0
ENSG00000279649	AC020978.9	0.05	0.08	0.02	0.03	0.02	0	0.01
ENSG00000279650	AC073912.4	0	0	0	0	0	2.18	0
ENSG00000279652	Z82217.1	0	0	0	0	0	0	0
ENSG00000279653	AC004678.2	0.41	0.09	0.12	0.58	0.26	0.82	0.07
ENSG00000279655	AC004009.3	0	0	0	0	0	0	0
ENSG00000279656	AL132780.4	0.08	0.26	0.04	0.07	0	0	0.25
ENSG00000279657	AL161901.1	0	0	0	0	0	0	0
ENSG00000279658	AC110491.2	0	0	0	0	0	0	0
ENSG00000279659	AL451064.2	0.08	0.14	0.02	0.06	0.04	0	0.1
ENSG00000279660	AC005703.6	0	0.01	0	0.06	0	1.3	0
ENSG00000279662	AC131649.2	0.18	0.35	0.06	0.14	0.11	1.04	0.08
ENSG00000279663	AC104623.2	0	0	0	0	0	0.04	0
ENSG00000279665	AC012100.3	0.19	0.12	0.05	0.08	0.13	0.66	0.15
ENSG00000279666	AC116553.2	0	0	0	0	0	0	0
ENSG00000279667	AL603839.4	0	0	0	0	0	0	0
ENSG00000279668	AC024610.2	0	0	0	0	0	0	0
ENSG00000279669	AC079801.1	0	0	0	0	0	0	0
ENSG00000279670	AL359922.3	0.03	0.14	0.02	0.13	0.11	0.37	0.2
ENSG00000279671	AC106754.2	0	0	0	0	0	0	0
ENSG00000279672	AP006621.5	0.38	0.13	0.18	0.38	0.67	0.29	0.52
ENSG00000279673	AC092919.3	0.04	0.08	0.05	0.07	0.11	0	0.28
ENSG00000279674	AC123769.1	0	0	0	0	0	0	0
ENSG00000279675	AC080100.1	0	0	0	0	0	0	0
ENSG00000279676	AC011483.3	0	0	0	0	0	0	0
ENSG00000279677	AL162377.2	0	0	0	0	0	0	0
ENSG00000279678	AC090386.2	0	0	0	0	0	0	0
ENSG00000279679	AC091925.2	0	0	0	0	0	0	0
ENSG00000279681	AC092135.2	0	0	0	0	0	0	0
ENSG00000279682	AC120338.1	0.01	0	0	0	0	0	0
ENSG00000279683	AC090517.3	0	0	0	0	0	0	0
ENSG00000279684	AP003969.2	0	0	0	0	0	0	0.01
ENSG00000279685	MAPT-IT1	0.01	0	0	0.04	0.01	0.58	0
ENSG00000279686	AC142391.1	0	0	0	0	0	0	0
ENSG00000279687	FP565260.5	0	0	0	0	0	0	0
ENSG00000279688	AQP7P3	0.03	0	0.05	0.04	0.02	0	0
ENSG00000279689	AC022400.9	0.08	0.13	0.05	0.15	0.04	1.94	0.1
ENSG00000279690	AP000280.1	0	0	0	0	0	0	0
ENSG00000279691	AC113410.4	1.32	0.52	0.43	1.26	1.84	0	0
ENSG00000279692	AC110285.6	0.07	0.05	0.04	0.51	0.05	8.04	0.17
ENSG00000279693	AC099521.3	0.03	0	0.01	0.02	0.02	0	0.02
ENSG00000279694	AC011270.2	0	0	0	0.03	0.01	1.1	0
ENSG00000279695	AL359757.2	0	0	0	0	0	0	0
ENSG00000279696	AP001273.1	0.16	0.26	0.03	0.07	0.07	0.09	0.4
ENSG00000279697	AP003400.5	0	0	0	0	0	0	0
ENSG00000279698	AC027335.2	0.06	0	0	0	0	0	0
ENSG00000279699	AC004264.2	0.23	0.1	0.12	0.04	0.03	0	0
ENSG00000279700	AC131212.2	0.15	0.09	0.14	0.2	0.14	0.35	0
ENSG00000279701	AP003497.2	0.02	0.03	0	0	0	0	0
ENSG00000279702	AL356266.1	0	0	0	0	0	0	0
ENSG00000279703	AC017037.3	0	0	0	0	0	0	0
ENSG00000279704	AC148477.8	0	0	0	0	0	0	0
ENSG00000279705	AC092701.2	0	0	0	0	0	0	0
ENSG00000279706	AL353608.4	0	0	0	0	0	0	0
ENSG00000279707	AC120349.3	0	0	0	0	0	0	0
ENSG00000279708	AC133637.1	0.01	0.01	0	0.04	0.01	1.11	0
ENSG00000279709	CU633906.5	0	0	0	0	0	0	0
ENSG00000279711	AP004782.1	0	0	0	0.01	0	0	0.01
ENSG00000279712	FP325330.3	0	0	0	0	0	0	0
ENSG00000279713	AC080038.4	0	0	0	0.05	0.01	1.47	0
ENSG00000279714	Z95114.2	0	0	0	0	0	0	0
ENSG00000279715	AL161912.4	0.01	0.03	0	0	0	0	0
ENSG00000279716	AC006128.1	0.02	0	0.01	0.1	0.01	4.06	0
ENSG00000279717	AC005336.3	0.01	0	0	0	0	0	0.05
ENSG00000279718	SNX18P12	0.09	0.08	0.05	0.14	0.12	0.69	0.15
ENSG00000279719	AC015871.5	0	0	0	0	0	0	0
ENSG00000279720	SOWAHCP2	0.15	0.11	0.12	0.44	0.27	0	1.46
ENSG00000279721	AC018737.2	0	0.02	0	0	0.04	0	0
ENSG00000279722	AC007342.7	0.03	0.04	0	0.02	0.02	0	0.2
ENSG00000279724	AC005086.3	0	0	0	0	0	0	0
ENSG00000279725	AL391005.1	0.07	0.04	0.01	0.18	0.17	1.16	0.07
ENSG00000279726	AC005609.5	0	0	0	0.01	0.01	0.49	0
ENSG00000279727	LINC02033	0	0.02	0	0	0	0	0
ENSG00000279728	CU638689.2	0	0	0	0	0	0	0
ENSG00000279729	AC092326.1	0	0	0	0	0	0	0
ENSG00000279730	KMT5AP1	0	0.03	0.01	0.02	0.06	1.22	0.12
ENSG00000279732	AC027279.3	0	0	0	0	0	0	0
ENSG00000279733	AP001642.1	0.13	0.16	0	0.03	0.03	0	0.18
ENSG00000279734	AC090506.2	0	0	0	0	0	0	0
ENSG00000279735	AC124312.4	0	0.1	0	0	0	0	0
ENSG00000279737	AC112204.3	0	0	0	0	0	0	0
ENSG00000279738	AL022311.1	0.27	0.25	0.13	0.22	0.23	0.75	0.25
ENSG00000279739	AC011369.2	0.03	0.11	0.01	0.01	0.03	0	0.02
ENSG00000279741	AC007342.8	0.2	0.55	0.07	0.29	0.14	0	1.41
ENSG00000279742	AP000974.1	0.07	0.06	0.02	0.14	0.07	1	0.08
ENSG00000279743	AC002090.1	0	0	0	0	0	0	0
ENSG00000279744	AC132938.6	0.09	0.02	0.03	0.19	0.06	0	0.16
ENSG00000279746	AC092850.1	0	0	0	0.03	0.01	0.38	0
ENSG00000279747	AC130456.6	0.13	0.21	0.06	0.06	0.03	0	0.55
ENSG00000279748	AC008764.9	0.04	0.06	0.02	0.04	0.04	0	0
ENSG00000279749	AC093875.1	0	0	0	0	0	0	0
ENSG00000279750	AC239585.2	0	0	0	0	0	0	0
ENSG00000279751	FP475955.2	0	0	0	0	0	0	0
ENSG00000279752	AC011389.3	0.03	0	0	0	0	0	0.04
ENSG00000279753	AC011558.1	0.07	0	0	0	0	0	0
ENSG00000279754	AL162376.1	0	0.95	0	0	0	0	0
ENSG00000279755	AC091905.3	0	0	0	0	0	0	0
ENSG00000279756	AC012317.2	0.03	0	0	0.1	0.02	3.05	0
ENSG00000279757	AC132068.1	0.13	0.17	0.07	0.11	0.12	1.35	0
ENSG00000279758	AC105339.5	0	0	0	0	0	0	0
ENSG00000279759	AC118344.4	0.17	0.13	0.06	0.23	0.31	0.42	0.12
ENSG00000279761	OR5D13	0	0	0	0	0	0	0
ENSG00000279762	AC005899.9	0.07	0.05	0.09	0.09	0.01	2.78	0.02
ENSG00000279764	AC009102.3	0	0	0.01	0	0	0	0
ENSG00000279765	AC013394.1	0.87	1.17	0.27	0.17	0.11	0.91	0.59
ENSG00000279766	AC067931.1	0.8	1	0.17	0.03	0	0	0.42
ENSG00000279769	CU639417.2	0	0	0	0.01	0.01	0	0
ENSG00000279770	LINC00552	0.01	0	0	0	0	0.57	0
ENSG00000279771	AP000997.4	0	0	0	0.02	0.02	0.33	0
ENSG00000279772	AC026422.1	0	0	0	0	0	0	0
ENSG00000279773	AL050303.3	0	0	0	0.01	0	0.82	0
ENSG00000279774	AL590483.3	0	0	0	0	0	0	0
ENSG00000279775	AC004585.2	0	0	0.01	0	0	0	0
ENSG00000279778	AL445437.1	0	0.02	0	0.01	0	0	0.09
ENSG00000279779	AC009039.2	0	0	0	0	0	0	0
ENSG00000279780	AC138907.9	0	0	0	0	0	0	0
ENSG00000279781	AC079336.6	0.15	0.17	0.03	0	0.08	0	0
ENSG00000279782	PPIAL4F	0	0	0	0	0	0	0
ENSG00000279783	AC018692.3	0	0	0	0	0	0	0
ENSG00000279784	FP236315.3	0	0.34	0	0	0	0	0
ENSG00000279785	AC008267.8	0	0.04	0.01	0.08	0	0.8	0
ENSG00000279786	AC105235.1	0.07	0.07	0.03	0.08	0.07	0	0.02
ENSG00000279788	CU638689.3	0	0	0	0	0	0	0
ENSG00000279789	AC120114.3	0.27	0.17	0.11	0.33	0.19	1.02	0.22
ENSG00000279790	AL590552.1	0.02	0.02	0.03	0	0	0	0
ENSG00000279791	AC018892.3	0	0	0.01	0	0	0	0
ENSG00000279792	AC015909.5	0.18	0.14	0.11	0.12	0.11	0.26	0.15
ENSG00000279793	AP000676.3	0	0	0	0	0	0	0
ENSG00000279794	AC024580.2	0.13	0.17	0.07	0.1	0.14	0	0.06
ENSG00000279795	AC138907.10	0	0	0	0	0	0	0
ENSG00000279796	AL133384.2	0.05	0.06	0.01	0.01	0.01	0	0
ENSG00000279797	LINC02339	0	0	0	0	0	0	0
ENSG00000279798	AC018659.8	0	0	0	0	0	0	0
ENSG00000279799	AC006077.2	1.02	0.25	0.32	1.78	1.05	4.08	0.53
ENSG00000279800	BCLAF1P2	0.09	0.38	0.03	0.03	0.06	0	0.69
ENSG00000279801	AC111170.4	1.01	0.45	0.52	0.61	0.87	0.84	0.09
ENSG00000279803	AC009090.5	0.19	0.08	0.04	0.09	0.14	0.2	0.04
ENSG00000279804	PRAMEF18	0	0	0	0	0	0	0
ENSG00000279805	Z95114.3	0.02	0.03	0.02	0	0	0	0
ENSG00000279806	AC018629.1	1.33	1.46	0.56	1.64	1.01	3.69	0.45
ENSG00000279807	AC011472.5	0.23	0.11	0.02	0	0	0	0
ENSG00000279809	AC005538.2	0	0.2	0.02	0.19	0.28	0	0
ENSG00000279810	AL109924.3	0	0	0	0	0	0	0
ENSG00000279811	AC093330.2	0.07	0.09	0.05	0.03	0.01	0.62	0
ENSG00000279812	AC120057.4	0	0	0.53	0	0	0	0
ENSG00000279813	CR392000.1	0	0	0	0	0	0	0
ENSG00000279814	AC010997.6	0.03	0.11	0	0.06	0	0	0.02
ENSG00000279815	AC020763.5	0	0	0	0	0	0	0
ENSG00000279817	AC073911.2	0.14	0	0	0	0	0	0
ENSG00000279818	AP002991.1	0	0	0	0	0	0	0
ENSG00000279819	AL390318.1	0	0	0.01	0.19	0	0	0.06
ENSG00000279821	AC145098.2	0.09	0.04	0.02	0.12	0.03	0.19	0.09
ENSG00000279822	AC016397.2	0.01	0.03	0	0	0	0	0
ENSG00000279825	AC003957.1	0.01	0	0	0	0	0	0
ENSG00000279827	AC136469.2	0.03	0.04	0.06	0.41	0.08	9.68	0.1
ENSG00000279829	AC015959.1	0	0.02	0.01	0.01	0.06	0.45	0.02
ENSG00000279833	AL031846.2	0	0	0	0	0.01	0.51	0
ENSG00000279834	AC068870.3	0.06	0.06	0.02	0.01	0	0	0
ENSG00000279835	AL121785.1	0	0	0	0	0	0	0
ENSG00000279836	AP002967.1	0	0	0	0	0	0	0
ENSG00000279837	AC112694.2	0.09	0.04	0.02	0.05	0	0	0
ENSG00000279838	AL356273.6	0.07	0.33	0.02	0.05	0.05	0.08	0.18
ENSG00000279839	AL512383.1	0.03	0.02	0.03	0.06	0.04	0	0.05
ENSG00000279840	AC004801.7	0	0	0	0	0	0	0
ENSG00000279841	AC092135.3	0.68	0.49	0.27	0.17	0.13	0	0.04
ENSG00000279842	AC007603.2	0	0	0	0	0	0	0
ENSG00000279844	AC096656.1	0	0	0	0	0	0	0
ENSG00000279845	AC097372.2	0	0.12	0	0.11	0	0	0.2
ENSG00000279846	AC015660.4	0	0	0	0	0	0	0
ENSG00000279847	C8orf87	0	0	0	0	0	0	0
ENSG00000279848	AL008638.4	0	0	0	0	0	0	0
ENSG00000279851	CR382287.2	0	0	0	0.02	0.03	0	0.02
ENSG00000279852	AC083964.2	0.15	0.16	0.1	0.14	0.13	0	0.05
ENSG00000279853	AC004453.2	0.04	0.06	0.02	0	0	0	0.01
ENSG00000279855	AC005618.2	0	0	0.02	0	0	0	0
ENSG00000279856	AC106733.1	0	0	0	0	0	0	0
ENSG00000279858	AC068880.4	0	0	0	0	0	0	0
ENSG00000279859	AC093323.2	0.03	0	0	0	0	0	0.04
ENSG00000279860	AC008568.2	0	0	0	0	0	0	0
ENSG00000279861	AC073548.1	0.32	0.41	0.16	0.2	0.18	0.28	0.1
ENSG00000279862	AC092964.1	0	0	0.01	0	0	0	0
ENSG00000279863	AC069547.1	0	0	0	0	0	0	0
ENSG00000279864	NCOR1P4	0	0	0	0	0	0	0
ENSG00000279865	AC006511.4	0.04	0.08	0.03	0.05	0.08	0	0.18
ENSG00000279869	AC022418.1	0	0	0	0	0	0	0
ENSG00000279872	AC006435.4	0	0	0	0	0	0	0
ENSG00000279873	LINC01126	0.14	0.04	0.14	0.42	0.23	4.47	0.1
ENSG00000279874	AC064859.1	0	0	0	0	0	0	0
ENSG00000279875	AC074029.4	0	0	0	0	0	0	0
ENSG00000279876	AC079248.2	0	0	0	0	0	0	0
ENSG00000279878	AP003108.5	0.02	0	0.03	0	0	0	0.04
ENSG00000279879	AC091152.4	0	0.01	0	0.01	0.01	0.13	0.06
ENSG00000279880	AC134407.3	0.11	0.17	0.05	0.05	0.06	0	0.18
ENSG00000279881	AC041040.1	0	0	0	0	0	0	0
ENSG00000279882	AC112702.1	0	0.18	0	0	0	0	0
ENSG00000279883	AC010480.1	0	0	0	0	0	0	0
ENSG00000279884	AC010894.5	0	0	0	0	0	0	0
ENSG00000279885	AP005060.1	0.05	0.05	0.01	0.03	0.02	0.05	0
ENSG00000279886	AC087645.3	0	0	0	0	0	0	0
ENSG00000279887	AC046158.4	0	0	0	0	0	0	0
ENSG00000279889	AC012183.1	0	0.07	0.02	0	0	0	0.09
ENSG00000279891	AC022498.2	0.13	0.14	0.12	0.06	0.1	0	0.06
ENSG00000279894	Z73965.1	0.01	0.02	0	0.02	0	0	0
ENSG00000279895	CU633904.4	0	0	0	0	0	0	0
ENSG00000279897	BIRC6-AS2	0	0	0	0	0	0	0
ENSG00000279900	AP001767.4	0.22	0.21	0.12	0.23	0.31	2.3	0
ENSG00000279901	AC092117.2	0.57	0.37	0.38	0.2	0.16	0.92	0.18
ENSG00000279903	AP006248.3	0	0	0	0	0	0	0
ENSG00000279904	AC068057.3	0	0	0	0	0	0	0
ENSG00000279905	AC063926.3	0	0	0	0	0	0	0
ENSG00000279907	AC018695.7	0	0	0	0	0	0	0
ENSG00000279908	AC026748.1	0.01	0.03	0	0.03	0.02	0.58	0.01
ENSG00000279910	AL731532.1	0	0	0	0	0	0	0
ENSG00000279912	AC068448.2	0.01	0	0	0	0	0	0
ENSG00000279913	AP001962.1	0.13	0.25	0	0	0	0	0.15
ENSG00000279914	AL008638.5	0	0	0	0	0	0	0
ENSG00000279917	AC079331.2	0.14	0.03	0.03	0.11	0.03	0.12	0.04
ENSG00000279918	AC006840.1	0	0	0	0	0	0	0
ENSG00000279919	AC068880.5	0	0	0	0	0	0	0
ENSG00000279920	LINC01651	0.13	0	0	0	0	0	0
ENSG00000279923	AC022417.1	0.03	0.08	0	0.06	0	0	0.1
ENSG00000279924	AL356585.4	0	0	0	0	0	0	0
ENSG00000279925	AC144522.1	0.01	0	0	0	0	0	0
ENSG00000279926	AL138831.3	0	0	0	0	0	0	0
ENSG00000279927	Z95114.4	0	0	0	0	0	0	0
ENSG00000279928	FO538757.1	0	0	0	0	0	0	0
ENSG00000279929	AL354796.1	0	0	0	0	0	0	0
ENSG00000279930	AL032819.2	0.02	0.03	0	0.12	0.03	4.43	0
ENSG00000279931	AC073593.1	0	0	0	0	0	0	0
ENSG00000279932	AP006248.4	0.05	0.02	0	0	0	0.26	0
ENSG00000279933	AL031595.1	0	0	0	0	0	0	0
ENSG00000279935	AL353611.2	0	0	0	0	0	0	0
ENSG00000279936	AC008806.1	0.01	0	0	0	0	0	0
ENSG00000279939	AC025034.2	0	0	0	0	0	0	0
ENSG00000279940	AC073862.3	0	0	0	0	0	0	0
ENSG00000279942	AL353597.3	0.01	0	0	0	0	0	0
ENSG00000279943	AC110771.1	0.02	0.02	0.01	0.05	0.06	0.84	0.03
ENSG00000279945	AC013489.3	0	0	0	0	0	0	0
ENSG00000279946	AC244034.3	0.25	0.25	0.12	0.21	0.17	0.42	0.02
ENSG00000279948	AC008895.1	0.16	0.16	0.09	0.29	0.22	0.39	0.11
ENSG00000279949	AC022784.6	0.03	0	0	0	0.05	0	0
ENSG00000279951	AL138688.2	0.02	0.11	0.01	0.06	0	0	0.13
ENSG00000279952	AC068787.1	0	0	0	0	0	0	0
ENSG00000279953	AC117503.3	0.06	0.05	0.03	0.05	0.16	0.22	0.05
ENSG00000279954	BX324167.2	0.05	0.04	0.05	0.04	0	0	0
ENSG00000279955	AC129778.1	0	0	0	0	0	0	0
ENSG00000279956	AC073082.1	0	0	0	0	0	0	0
ENSG00000279957	AC110769.3	0.04	0.04	0.01	0.07	0.04	0	0.09
ENSG00000279958	AC019278.1	0	0	0	0	0	0	0
ENSG00000279959	AC024580.3	0	0	0	0	0	0	0
ENSG00000279960	AL137783.1	0.02	0.11	0	0	0	0	0
ENSG00000279961	OR5R1	0	0	0	0	0	0	0
ENSG00000279962	AP001525.1	0.66	0.65	0.18	0.8	0.69	3.14	0
ENSG00000279964	AC009949.1	0	0.01	0.01	0.04	0.01	2.07	0
ENSG00000279965	AL390755.2	0.23	0.31	0.09	0.11	0.1	0.3	0.4
ENSG00000279966	AC008626.2	0	0	0	0	0	0	0
ENSG00000279967	FP671120.6	0	0.02	0	0.01	0	0	0.09
ENSG00000279968	CCDC28A-AS1	0.05	0.12	0.01	0.07	0.1	0.05	0.42
ENSG00000279970	AC023024.2	0.01	0.03	0.02	0.02	0	0	0.1
ENSG00000279971	AC020910.7	0	0	0	0	0	0	0
ENSG00000279972	AL356596.1	0	0	0	0	0	0	0
ENSG00000279973	CU104787.1	0	0	0	0	0	0	0
ENSG00000279976	AC073862.4	0	0	0.01	0	0	0	0
ENSG00000279977	AC008764.10	0.27	0.17	0.14	0.2	0.31	0.33	0.09
ENSG00000279979	AC012629.4	0	0	0	0	0	0	0
ENSG00000279980	AC018946.2	0	0.01	0.01	0	0	0	0
ENSG00000279981	AC018445.4	0.02	0.01	0.01	0	0	0	0
ENSG00000279982	AL162274.3	0.14	0.06	0.04	0.06	0.05	0.14	0.05
ENSG00000279983	AC244517.10	0	0.07	0.02	0	0	0	0
ENSG00000279985	AC008498.2	0	0.01	0	0	0	0	0
ENSG00000279987	AC008103.1	0.03	0.02	0	0	0	0	0
ENSG00000279989	AC011815.3	0	0	0	0	0	0	0.1
ENSG00000279990	RPSAP68	0	0	0	0	0	0	0
ENSG00000279991	AC009044.1	0	0	0	0	0	0	0
ENSG00000279993	AC078925.3	0	0	0	0	0	0	0
ENSG00000279994	AC017037.4	0	0	0	0	0	0	0
ENSG00000279995	AC139792.3	0	0	0.1	0	0.27	0	0
ENSG00000279996	AC004491.1	0.04	0.01	0.01	0.07	0.02	0	0.02
ENSG00000279997	AC133485.6	0	0	0	0	0	0	0
ENSG00000279998	FP475955.3	0	0.06	0	0.01	0	0.48	0.02
ENSG00000280000	AC009135.2	0.01	0	0	0.01	0	0	0
ENSG00000280002	AC078925.4	0.01	0	0.01	0	0.04	0	0.17
ENSG00000280003	AC097637.2	0.02	0.03	0.02	0	0	0	0
ENSG00000280004	AC005086.4	0	0	0	0	0	0	0
ENSG00000280005	AC079298.2	0	0	0	0	0	0	0
ENSG00000280007	AC008079.1	0	0.01	0	0	0.01	0.13	0
ENSG00000280009	AC020923.1	0	0	0	0	0	0	0
ENSG00000280010	AP001350.2	0.04	0.23	0	0.02	0	0	0.32
ENSG00000280011	AL031595.2	0	0	0	0	0	0	0
ENSG00000280012	RPL23AP61	0.13	0	0	0	0	0	0
ENSG00000280013	CU639417.3	0	0	0	0.3	0.3	0	0
ENSG00000280014	AC243960.7	0	0	0	0	0	0	0
ENSG00000280015	AC024023.1	0	0	0	0	0	0	0
ENSG00000280016	AC091905.4	0	0	0	0	0	0	0
ENSG00000280017	AC112200.2	0.03	0.01	0	0	0	0	0
ENSG00000280018	CU634019.6	0.06	0.08	0.09	0.59	1.09	1.65	0.67
ENSG00000280019	CU633906.6	0	0	0	0	0	0	0
ENSG00000280020	AC116407.3	0	0	0.02	0.18	0.05	3.42	0
ENSG00000280021	OR51F1	0	0	0	0	0	0	0
ENSG00000280022	AC126544.1	0	0.04	0	0	0	0	0.1
ENSG00000280023	AD000813.1	0.12	0.04	0	0.12	0.11	0	0.04
ENSG00000280024	AC048347.1	0	0	0	0	0	0	0
ENSG00000280025	AL008638.6	0	0.01	0	0	0	0	0
ENSG00000280026	AC005618.3	0	0.1	0	0	0	0	0
ENSG00000280027	AC007342.9	0.06	0.47	0.02	0.03	0.01	0	1.51
ENSG00000280028	AC007431.3	0.71	0.59	0.53	1.05	0.51	0.32	0
ENSG00000280029	AC244517.11	0	0	0	0.16	0.09	5.78	0
ENSG00000280032	AP002800.1	0.1	0.35	0.03	0.07	0.01	0.07	0.27
ENSG00000280033	AC116407.4	0.28	0.15	0.16	0.26	0.31	1.22	0.07
ENSG00000280035	AC011676.5	0.28	0.1	0.09	0.09	0.1	0.33	0.02
ENSG00000280036	AC020661.4	0.05	0.15	0	0.02	0.01	0	0.09
ENSG00000280037	AC092653.2	0.33	0.64	0.33	0.42	0.16	0	0.09
ENSG00000280038	DNM1P41	0.07	0.03	0.02	0	0	0	0
ENSG00000280039	RN7SKP23	0	0	0	0	0	0	0
ENSG00000280040	AC095031.1	0.03	0	0	0.03	0	0	0
ENSG00000280042	AC022336.4	0.18	0.2	0.13	0.04	0.05	0.08	0
ENSG00000280043	AC118282.4	0	0	0	0	0	0	0
ENSG00000280044	AC099506.2	0	0	0	0	0	0	0
ENSG00000280046	AC104581.4	0.25	0.21	0.1	0.04	0.08	0	0.11
ENSG00000280047	AC091825.3	0.01	0.08	0.01	0.04	0.01	0	0.08
ENSG00000280048	AC012409.5	0	0	0	0	0	0	0
ENSG00000280049	AC079597.1	0	0	0	0	0	0	0
ENSG00000280051	AC079456.1	0	0	0	0	0	0	0
ENSG00000280053	AC011199.1	0.01	0.02	0	0.01	0	0	0
ENSG00000280054	AC004241.5	0.01	0.01	0	0	0.02	0	0
ENSG00000280055	TMEM75	0	0	0	0	0	0	0
ENSG00000280056	AC097520.1	0	0	0	0	0	0	0
ENSG00000280057	AL022069.2	0	0	0	0.02	0.03	0.17	0.11
ENSG00000280058	AL117378.2	0	0	0	0	0	0	0
ENSG00000280059	AC093831.2	0	0	0	0	0	0	0
ENSG00000280060	AL512506.2	0	0	0	0	0	0	0
ENSG00000280061	AC011504.1	0	0	0	0	0	0	0
ENSG00000280062	AL031719.1	0.03	0.02	0.03	0.01	0	0.34	0
ENSG00000280063	AC012676.5	0.41	0.09	0.1	0.44	0.48	0.23	0.1
ENSG00000280064	AC130304.1	0	0.04	0	0	0	0	0.01
ENSG00000280067	AC023818.1	0.04	0.09	0.02	0.01	0	0	0
ENSG00000280068	AC138965.3	0.16	0.44	0.1	0	0.05	0	0.09
ENSG00000280069	AC127024.8	0.38	0.26	0.16	0.25	0.37	1.08	0.26
ENSG00000280070	AL049833.3	0.01	0.01	0	0.01	0	0	0.01
ENSG00000280071	GATD3B	8.18	15.41	5.93	10.69	12.02	14.56	27.43
ENSG00000280073	AL157996.1	0.01	0.01	0	0.01	0.01	0	0
ENSG00000280077	AL353763.2	0.04	0.05	0.01	0	0	0	0.82
ENSG00000280078	AC016526.3	0.02	0.04	0	0	0	0	0
ENSG00000280079	AC011447.7	0.01	0.07	0	0.12	0.06	0	0.79
ENSG00000280080	TBC1D22A-AS1	0	0	0	0	0	0	0
ENSG00000280081	LINC01667	0	0	0	0	0	0	0
ENSG00000280082	AF246928.1	0	0	0	0	0	0	0
ENSG00000280083	AC079777.1	0	0	0	0.01	0	0	0
ENSG00000280085	AP001002.3	0	0	0	0	0	0	0
ENSG00000280086	AC026887.1	0.03	0.02	0	0.01	0	0	0
ENSG00000280087	AC011481.3	0.05	0.03	0.02	0	0	0	0.01
ENSG00000280088	AC126474.2	0.29	0.34	0.04	0.18	0.1	0.78	1.14
ENSG00000280089	AP000590.2	0	0.04	0	0	0	0	0
ENSG00000280090	OR8B4	0	0	0	0	0	0	0
ENSG00000280091	AC020895.2	0	0	0	0	0	0	0
ENSG00000280092	AC002044.3	0.03	0.07	0.05	0.04	0.05	0	0
ENSG00000280093	AP002791.1	0	0	0	0	0	0	0
ENSG00000280094	OR1B1	0	0	0	0	0	0	0
ENSG00000280095	CU639417.4	0	0	0	0	0	0	0
ENSG00000280096	AC015967.2	0	0	0	0	0	0	0
ENSG00000280097	AC073592.8	0	0	0	0	0	0	0
ENSG00000280098	AC011155.1	0	0	0	0	0	0	0
ENSG00000280099	AL603750.1	0.08	0.05	0.05	0.06	0.02	0	0.42
ENSG00000280103	AC007792.1	0	0	0	0	0	0	0
ENSG00000280104	AC010608.3	0	0	0	0	0	0	0
ENSG00000280105	AC009487.3	0	0.05	0	0	0	0	0
ENSG00000280106	AC008555.7	0.03	0.06	0.01	0.01	0.04	0	0.35
ENSG00000280107	AL022393.1	0	0.02	0	0.03	0.02	0	0.04
ENSG00000280108	AJ239318.1	0	0	0	0	0	0	0
ENSG00000280109	PLAC4	0.21	0.23	0.13	0	0	0	0
ENSG00000280110	AC087893.4	0	0	0	0	0	0	0
ENSG00000280113	AL357140.3	0.07	0.02	0.01	0.04	0.05	0	0
ENSG00000280114	AL021920.2	0	0	0	0	0	0	0
ENSG00000280115	AC136603.1	0.04	0.08	0.08	0.36	0.15	0.45	0.1
ENSG00000280116	AC231657.2	0	0	0	0	0	0	0
ENSG00000280117	AC122688.4	0.05	0.03	0.01	0	0	0	0
ENSG00000280118	AC090983.1	0	0	0	0	0.01	0	0
ENSG00000280119	AC093642.2	0.01	0	0	0.01	0	0	0
ENSG00000280120	AC073857.1	0.09	0.56	0.04	0.22	0.16	0	3.01
ENSG00000280121	AC010335.3	0.07	0.1	0.11	0	0.25	0	0
ENSG00000280122	AC016168.4	0	0	0	0.01	0	0.09	0.02
ENSG00000280124	AP003485.2	0	0	0	0	0	0	0
ENSG00000280125	AC005252.2	0	0	0	0	0	0	0
ENSG00000280126	AC069542.2	0	0	0	0	0	0	0
ENSG00000280128	AL662795.2	0.42	0.8	0.15	0.36	0.28	0	2.16
ENSG00000280129	AL132780.5	0.04	0.05	0	0.03	0.06	0	0.32
ENSG00000280131	AC027348.2	0	0	0	0	0	0	0
ENSG00000280132	AC026471.6	0.03	0	0	0.03	0.01	0.08	0
ENSG00000280134	AL731532.2	0	0	0	0	0	0	0
ENSG00000280135	AL096816.1	0	0	0	0	0	0	0
ENSG00000280136	AC240565.3	0	0	0.02	0	0	0	0
ENSG00000280137	AC116348.6	0	0	0	0	0	0	0
ENSG00000280138	AC027290.3	1.87	1.51	0.72	0.46	0.33	1.43	0.15
ENSG00000280139	AC010297.1	0	0	0	0	0	0	0
ENSG00000280140	AC098679.3	0	0	0	0	0	0	0
ENSG00000280142	AL357562.1	0	0	0	0	0	0	0
ENSG00000280143	AP000892.4	0.09	0.05	0.04	0	0	0	0.01
ENSG00000280144	AC073308.1	0	0	0	0	0	0	0
ENSG00000280145	CU638689.4	1	1.97	0.4	1.41	0.73	1.01	5.92
ENSG00000280147	AC084026.3	0	0	0	0	0	0	0
ENSG00000280148	AL049844.3	0	0	0	0	0	0	0
ENSG00000280149	AC004877.2	0.03	0.06	0.02	0.08	0.04	0	0.07
ENSG00000280150	AC148477.9	0	0	0	0	0	0	0
ENSG00000280152	AC009078.3	0.47	0.22	0.26	0.15	0.24	0.35	0.12
ENSG00000280153	AC133065.3	0	0	0	0	0	0	0
ENSG00000280154	AC073255.1	0	0	0	0	0	0	0
ENSG00000280155	AL021408.2	0	0	0	0	0	0	0
ENSG00000280157	AL359510.2	0.07	0.05	0	0	0.01	0	0.03
ENSG00000280159	AC016583.1	0	0	0	0.01	0	0	0
ENSG00000280160	AC135050.7	0.01	0	0.02	0.07	0.03	2.49	0.01
ENSG00000280161	AC022413.2	0.22	0.17	0.13	0.43	0.58	4.84	0.33
ENSG00000280162	AL136531.3	0	0	0	0	0	0	0
ENSG00000280163	AC040160.2	0.03	0.01	0.02	0.07	0.04	0.82	0.04
ENSG00000280164	CU638689.5	0.28	0.28	0.04	0.41	0.39	0.4	0.63
ENSG00000280165	PCDH20	0.48	0.75	0.47	0.7	0.61	0.51	4.55
ENSG00000280166	AC016542.3	0.46	0.22	0.24	0.14	0.24	0	0.07
ENSG00000280167	AP000943.3	0.07	0.06	0.03	0	0	0	0.16
ENSG00000280168	AC005274.1	0	0	0	0	0	0	0
ENSG00000280169	AL136526.1	0.01	0.04	0.01	0	0	0	0.01
ENSG00000280171	AC010329.5	0	0	0	0	0	0	0
ENSG00000280172	FP475955.4	0.01	0	0	0.1	0.02	0.95	0
ENSG00000280173	AC104447.1	0.17	0.34	0.11	0.28	0.12	0	0.89
ENSG00000280176	AC012486.1	0.21	0	0	0.26	0	0	0
ENSG00000280177	AC004408.2	0	0	0	0.01	0.01	0.69	0
ENSG00000280179	CU639417.5	0.06	0.04	0.01	0.08	0.02	1.95	0
ENSG00000280180	AC023824.6	0	0	0	0	0	0	0
ENSG00000280181	AC025262.1	0.03	0.03	0	0	0.02	0	0
ENSG00000280182	AC131888.1	0.02	0	0	0.02	0	0	0
ENSG00000280183	AC067852.4	0	0	0	0	0	0	0
ENSG00000280184	AL023806.3	0.07	0.07	0.04	0.07	0.07	0	0.09
ENSG00000280185	AC091932.3	0	0	0	0	0	0	0
ENSG00000280186	AL359258.3	0.01	0.09	0	0	0	0	0.25
ENSG00000280187	AC022107.1	0.08	0.28	0.11	0.27	0.24	0.19	0.86
ENSG00000280189	AC007614.2	0	0	0	0	0	0	0
ENSG00000280190	AC027279.4	0.03	0.04	0	0.01	0	0	0.05
ENSG00000280191	LINC01669	0.04	0	0.03	0.02	0	1.69	0
ENSG00000280193	AC132219.2	0	0	0	0	0	0	0
ENSG00000280194	AD000864.1	0	0.01	0.01	0	0.02	0	0.04
ENSG00000280195	AC245140.2	0.16	0.24	0.13	0.31	0.28	1.56	0.52
ENSG00000280196	AC055717.3	0	0	0	0	0	0	0
ENSG00000280197	C18orf12	0	0	0	0	0	0	0
ENSG00000280198	AC087163.3	0.15	0.21	0.08	0.09	0.2	0	0.06
ENSG00000280199	Z82202.1	0	0.01	0	0	0.01	0.08	0
ENSG00000280200	AC073862.5	0.01	0	0.01	0	0	0	0
ENSG00000280201	AP003400.6	0	0	0	0	0	0	0
ENSG00000280202	AC005831.1	0.11	0.26	0.12	0.26	0	0.09	0.77
ENSG00000280204	OR1S1	0	0	0	0	0	0	0
ENSG00000280205	AC009716.2	0.12	0.09	0.07	0.1	0.08	0	0.01
ENSG00000280206	AC026401.3	1.13	2.95	0.64	1.41	0.71	1.33	5.43
ENSG00000280207	AC106795.5	0.13	0.17	0	0	0.12	0	0
ENSG00000280208	GGT4P	0	0	0	0	0	0	0
ENSG00000280211	AC106886.5	0.05	0.03	0.02	0.08	0.03	3.14	0.05
ENSG00000280212	AC012254.5	0	0	0	0	0.23	0	0
ENSG00000280213	UCKL1-AS1	0.31	0.17	0.19	0.21	0.09	5.69	0.07
ENSG00000280214	AC027682.7	0.17	0.03	0.02	0.1	0.11	0.21	0
ENSG00000280215	AC021613.2	0	0	0	0	0	0	0
ENSG00000280216	AL022326.2	0.05	0	0	0.07	0	0	0.26
ENSG00000280217	AC126564.1	0	0	0	0	0	0	0
ENSG00000280219	AC093908.1	0.03	0.13	0.02	0	0	0	0.06
ENSG00000280220	AL157414.3	0	0	0	0	0	0	0
ENSG00000280222	AL365209.1	0	0	0	0	0	0.55	0
ENSG00000280223	AL645820.1	0	0	0	0	0	0	0
ENSG00000280224	AL008636.1	0	0	0	0	0	0	0
ENSG00000280225	AC237221.2	0	0	0	0	0	0	0
ENSG00000280227	AC079416.4	0	0.03	0.04	0	0	0	0
ENSG00000280228	AC079753.1	0.01	0.02	0	0.01	0.02	0	0.02
ENSG00000280229	AL161658.1	0.01	0.01	0	0.03	0.01	1.3	0
ENSG00000280231	AL031719.2	0.17	0	0	0.16	0.17	0	0.49
ENSG00000280232	AL589666.2	0.06	0.38	0.05	0.22	0	0	0
ENSG00000280233	AC015813.7	0	0.06	0	0	0	1.62	0
ENSG00000280234	AC124303.2	0	0	0	0	0	0	0
ENSG00000280236	OR12D2	0	0	0	0	0	0	0
ENSG00000280238	AC022400.10	0	0	0.13	0	0	0	0.32
ENSG00000280239	AC011498.7	0.16	0.11	0.06	0.26	0.34	0.37	0.29
ENSG00000280241	AC079298.3	0	0	0	0	0	0	0
ENSG00000280242	AL450226.2	0	0	0	0	0	0	0
ENSG00000280243	MTCO1P1	0	0	0	0	0	0	0
ENSG00000280244	AL512356.3	0	0	0	0	0	0	0
ENSG00000280245	AC079336.7	0.23	0.08	0.08	0.07	0.08	0	0
ENSG00000280247	AC005578.1	0.05	0.07	0.02	0.04	0.04	0	0.17
ENSG00000280248	AC124319.3	0.06	0.06	0.03	0.04	0.08	0	0.03
ENSG00000280249	AL691477.1	0	0	0	0	0	0	0
ENSG00000280250	AC097372.3	0	0	0	0	0	0	0
ENSG00000280251	AC091912.2	0	0	0	0	0	0	0
ENSG00000280254	AC233723.2	0	0	0	0.01	0	0.28	0
ENSG00000280255	AC004947.2	0	0	0	0	0	0	0
ENSG00000280257	AC007741.1	0	0	0	0.02	0	0	0
ENSG00000280259	AL512662.1	0.01	0	0	0	0	0.2	0
ENSG00000280261	AC009161.2	0	0	0	0	0	0	0
ENSG00000280262	AC093671.1	0	0	0	0	0	0	0
ENSG00000280263	AC137499.2	0	0	0	0	0	0	0
ENSG00000280265	AC130456.7	0.08	0.1	0.05	0.08	0.15	0.5	0.03
ENSG00000280266	AC006372.4	0.04	0.06	0	0	0	0.5	0
ENSG00000280267	PRAMEF26	0	0	0	0	0	0	0
ENSG00000280268	AC025125.1	0	0	0.01	0	0	0	0
ENSG00000280269	AP000577.2	0.04	0.38	0.01	0	0	0	0.04
ENSG00000280270	AC068299.2	0	0.02	0	0	0	0	0
ENSG00000280272	AC005858.1	0	0	0	0	0	0	0
ENSG00000280273	AF131216.4	0.05	0.05	0.02	0.13	0.05	2.95	0.15
ENSG00000280274	AC009145.4	0.07	0.04	0.02	0.07	0.11	0.24	0.03
ENSG00000280275	Z82209.2	0	0	0	0	0	0	0
ENSG00000280276	AC009229.4	0.01	0.03	0	0.01	0	0	0
ENSG00000280277	AL079342.3	0	0	0	0	0.03	0.07	0.03
ENSG00000280278	AC009108.5	0.01	0.01	0	0	0.04	0	0.03
ENSG00000280279	AC240565.4	0.02	0.01	0.02	0.01	0.03	0	0
ENSG00000280280	AC006435.5	0	0	0	0	0	0	0
ENSG00000280281	AL049781.1	0	0.01	0	0	0	0	0
ENSG00000280282	AC138430.2	0	0	0	0	0	0	0
ENSG00000280283	AC010601.2	0	0	0	0	0	0	0
ENSG00000280284	AC092608.3	0	0	0	0	0	0	0
ENSG00000280285	AC108215.1	0.06	0.34	0	0	0.01	0	0.01
ENSG00000280286	FRG1KP	0	0	0	0	0	0	0
ENSG00000280287	AC131212.3	0.63	0.31	0.39	0.37	0.44	1.78	0.17
ENSG00000280288	AC131935.2	0	0	0	0	0.02	0	0
ENSG00000280291	AC016251.1	0	0.03	0	0.01	0.01	0	0
ENSG00000280294	AC011008.2	0.01	0.02	0.01	0.02	0.04	0	0.05
ENSG00000280295	AC099811.6	0	0	0.01	0	0	0	0
ENSG00000280296	AL137058.3	0	0	0	0	0	0	0
ENSG00000280299	AC037487.4	0	0	0	0	0	0	0
ENSG00000280300	AC117503.4	0	0	0	0	0	0	0
ENSG00000280302	AP005264.7	0	0	0	0	0	0	0
ENSG00000280303	ERICD	0.22	0.25	0.16	0.07	0.08	0	0.16
ENSG00000280304	AC104260.2	0	0	0	0	0	0	0
ENSG00000280305	AC018765.1	0	0	0	0	0	0	0
ENSG00000280306	AC137056.2	0	0	0	0	0	0	0
ENSG00000280307	AP000676.4	0	0	0	0	0	0	0
ENSG00000280309	AC023300.3	0.01	0.01	0	0	0	0	0
ENSG00000280310	AC092437.1	0	0.01	0	0	0.02	0	0.14
ENSG00000280311	AC131212.4	0.08	0.05	0.05	0.04	0.16	0	0
ENSG00000280312	Z83836.1	0	0	0.01	0	0	0	0
ENSG00000280314	OR8K3	0	0	0	0	0	0	0
ENSG00000280317	AL732618.1	0	0	0	0	0	0	0
ENSG00000280318	AC027309.3	0	0	0	0	0	0	0
ENSG00000280319	AC073578.4	0	0	0	0	0	0	0
ENSG00000280320	AC025262.2	0	0	0	0	0	0	0
ENSG00000280321	AC129502.1	0.04	0.03	0	0.04	0.01	0	0.02
ENSG00000280322	AL035425.5	0	0	0	0	0	0	0
ENSG00000280323	AC053503.5	0	0	0	0	0	0	0
ENSG00000280325	AC074183.2	0	0	0	0	0	0	0
ENSG00000280326	AC067931.2	0.03	0.03	0	0	0	0	0
ENSG00000280327	Z97633.1	0.14	0.09	0.08	0.17	0.18	0	0.12
ENSG00000280330	CTBP2P10	0.15	0	0.09	0.29	0.2	0.61	0.95
ENSG00000280331	AC061999.1	0	0.9	0	0	0	0	0
ENSG00000280332	AC020917.4	0.24	0.16	0.09	0.06	0.17	0	0.02
ENSG00000280333	AC090617.9	0	0	0	0	0	0	0
ENSG00000280334	AC009084.2	0	0	0	0	0	0	0
ENSG00000280335	AC016866.3	0	0	0	0	0	0	0
ENSG00000280336	AC244517.12	0	0	0	0	0	0	0
ENSG00000280337	DUX4L25	0	0	0	0	0	0	0
ENSG00000280338	AC091941.1	0	0	0	0	0	0	0
ENSG00000280339	AP001528.2	0	0.01	0.01	0.03	0.01	0	0.04
ENSG00000280340	AC080080.2	0	0	0	0	0	0	0
ENSG00000280341	AP000542.3	0	0	0	0	0	0	0
ENSG00000280344	AC009166.2	0	0	0	0	0	0	0
ENSG00000280345	AC092184.3	0	0	0	0	0	0	0
ENSG00000280346	FP236240.3	0	0	0	0	0	0	0
ENSG00000280347	AC000123.3	0.17	0.34	0.08	0.19	0.13	0.14	0.46
ENSG00000280348	AL138713.1	0	0	0	0	0	0	0
ENSG00000280349	AC008133.2	0	0	0	0	0	0	0
ENSG00000280350	LINC01726	0	0	0	0	0	0	0
ENSG00000280351	AC127496.7	0.2	0.21	0.09	0.49	0.3	2.37	0.45
ENSG00000280352	AC116563.2	0	0	0	0	0	0	0
ENSG00000280353	AC011466.4	0.01	0	0	0.12	0.16	1.43	0
ENSG00000280354	AC073592.9	0	0	0	0	0	0	0
ENSG00000280355	AL132656.4	0.56	0.46	0.26	0.31	0.14	0.49	0.29
ENSG00000280356	AL021877.2	0	0	0	0	0	0	0
ENSG00000280357	AL138960.2	0	0	0	0	0	0	0
ENSG00000280359	AC105133.2	0	0	0	0	0	0	0
ENSG00000280360	AC092159.3	0	0	0	0	0	0	0
ENSG00000280362	AC084759.3	0.01	0	0.01	0.01	0	0	0
ENSG00000280364	AC005858.2	0	0	0	0	0	0	0
ENSG00000280365	AC021766.1	0.11	0.09	0.01	0.14	0	0	0
ENSG00000280366	AL161782.1	0	0	0	0	0	0	0
ENSG00000280367	AP002364.1	0	0	0.01	0.01	0.01	0	0.03
ENSG00000280368	AC034229.5	0	0	0	0	0	0	0
ENSG00000280369	AC012640.7	0	0	0	0	0	0	0
ENSG00000280371	AL136967.2	0	0	0	0	0	0	0
ENSG00000280372	CR382285.2	0	0	0	0	0	0	0
ENSG00000280373	AC091953.6	0	0	0	0	0	0	0
ENSG00000280374	AC019080.5	0	0	0	0	0	0	0.15
ENSG00000280375	AL359740.1	0	0.03	0.02	0	0	0.63	0.07
ENSG00000280376	AC012186.3	0.08	0.08	0.04	0	0	0	0.19
ENSG00000280377	AC027176.3	0	0	0	0	0	0	0
ENSG00000280378	AL353898.3	0.12	0.09	0.07	0.05	0.09	0.43	0.02
ENSG00000280379	AP003072.5	0	0	0	0	0	0	0
ENSG00000280380	AC009831.4	0	0	0	0	0	0	0
ENSG00000280381	AC026362.2	0.02	0.02	0.01	0.02	0.01	0	0.01
ENSG00000280382	AC096920.1	0	0	0	0	0	0	0
ENSG00000280383	Z95331.1	0.1	0.07	0.04	0.07	0.08	0.43	0.07
ENSG00000280384	FP325332.1	0.13	0.09	0.08	0.07	0.2	0.81	0.03
ENSG00000280385	AP000648.4	0	0	0	0	0	0	0
ENSG00000280387	AL109806.1	0.15	0.05	0.03	0.03	0.1	0.13	0.11
ENSG00000280388	AC006330.1	0.41	0.13	0.13	0.36	0.47	0.3	0.1
ENSG00000280390	AC010872.1	0	0	0	0	0	0	0
ENSG00000280392	AC007496.3	0.14	0.14	0.06	0.12	0.11	0	0.07
ENSG00000280393	AC090574.1	0	0	0	0	0	0	0
ENSG00000280394	AC011471.3	0.05	0	0.03	0	0.08	0	0
ENSG00000280395	AL034546.1	0.02	0.03	0	0	0	0	0
ENSG00000280396	AC114546.4	0	0	0	0	0	0	0
ENSG00000280397	AC011592.1	0	0	0	0	0	0	0
ENSG00000280398	AC005858.3	0	0	0	0	0	0	0
ENSG00000280399	AC022497.1	0.01	0	0	0	0	0.35	0
ENSG00000280400	AC127459.3	0	0	0	0	0	0	0
ENSG00000280401	AC022532.1	0.14	0.11	0.04	0.03	0.04	0.09	0.06
ENSG00000280402	AC093525.10	0.31	0.33	0.09	0.07	0.16	0.79	0.06
ENSG00000280404	AC005086.5	0	0	0	0	0	0	0
ENSG00000280405	AC026336.5	0	0	0	0	0	0	0
ENSG00000280406	AC104985.3	0	0	0	0	0	0	0
ENSG00000280407	AC132872.4	0.13	0.17	0.07	0.03	0.01	1.07	0
ENSG00000280408	AC032044.2	0	0	0	0	0	0	0
ENSG00000280409	LINC01101	0.02	0.01	0.04	0.01	0	0	0.02
ENSG00000280411	IGHV1-69D	0	0	0	0	0	0	0
ENSG00000280412	AC004790.2	0	0	0	0	0	0.33	0
ENSG00000280414	AC018470.1	0.03	0.03	0.01	0.1	0.02	4.07	0
ENSG00000280415	AC005252.3	0	0	0	0	0	0	0
ENSG00000280416	AC009084.3	0	0	0	0	0	0	0
ENSG00000280417	AC096887.2	0.04	0.11	0.03	0.22	0.07	1.85	0.26
ENSG00000280418	AC007326.2	0.03	0.01	0	0.01	0.01	0.64	0
ENSG00000280419	AC010531.8	0	0	0	0	0	0	0
ENSG00000280420	AC005355.2	0	0.04	0	0	0	0	0
ENSG00000280422	AC115284.2	0.01	0	0.02	0.04	0.06	0	0.05
ENSG00000280423	AL359852.1	0	0	0	0	0	0	0
ENSG00000280424	BX537318.2	0.03	0.02	0.04	0.02	0	1.11	0.02
ENSG00000280425	AL357673.2	0	0	0	0	0	0.03	0
ENSG00000280426	AC084876.2	0.02	0.13	0	0.01	0	0	0.1
ENSG00000280429	AF001548.3	0	0	0	0	0	0	0
ENSG00000280430	AP002782.1	0	0	0	0	0	0	0
ENSG00000280431	AL160394.2	0	0	0	0	0	0	0
ENSG00000280432	AP000962.2	0.03	0.05	0.02	0.02	0.12	0	0
ENSG00000280433	FP565260.6	0.22	0.39	0.09	0.05	0.08	0	2.08
ENSG00000280434	AL031595.3	0	0	0	0	0	0	0
ENSG00000280435	AC006058.4	0	0	0	0	0	0	0.02
ENSG00000280436	CR392039.5	0	0	0	0	0	0	0
ENSG00000280438	AC091932.4	0	0	0	0	0	0	0
ENSG00000280439	AC004836.1	0	0	0	0	0	0	0.18
ENSG00000280440	AC002064.4	0.07	0	0.04	0	0	0	0.17
ENSG00000280441	FP236383.3	0.66	0.82	0.32	1.64	1.66	18.28	0.76
ENSG00000280443	AL136313.1	0	0	0	0	0	0	0
ENSG00000280444	AC073592.10	0	0	0	0	0	0	0
ENSG00000280445	AL049536.1	0	0.04	0	0.03	0.03	0	0
ENSG00000280446	AL607033.1	0	0	0	0	0	0	0
ENSG00000280449	AC034229.6	0	0	0	0	0	0	0
ENSG00000280450	AL683826.1	0	0	0	0	0	0	0
ENSG00000280451	AL356094.1	0	0	0	0	0	0	0
ENSG00000280453	AP006248.5	0.05	0	0.03	0	0	0	0
ENSG00000280454	AC007347.2	0	0	0	0	0	0	0
ENSG00000280455	AL359745.1	0	0	0	0	0	0	0
ENSG00000280457	DUX4L2	0	0	0	0	0	0	0
ENSG00000280466	SCARNA4	9.76	13.48	12.15	22.77	14.55	141.21	0
ENSG00000280474	AL356481.2	0.79	0.17	0.07	0.32	0.35	1.84	0
ENSG00000280485	AL358154.1	0	0	0	0	0	0	0
ENSG00000280486	AC005329.3	0	0	0	0.01	0	0.16	0
ENSG00000280494	AC007182.3	0	0	0	0	0	0	0
ENSG00000280496	SNORA17B	168.74	79.5	166.27	252.64	88.21	651.56	317.19
ENSG00000280498	SNORA16A	55.74	18.85	32.47	33.32	21.89	38.28	16.07
ENSG00000280502	AP003392.6	0	0	0	0	0	0	0
ENSG00000280511	AL591030.1	0	0	0	0	0	0	0
ENSG00000280515	SALRNA2	0	0	0	0	0	0	0
ENSG00000280537	AC068946.1	0.08	0.06	0.03	0.01	0.06	0	0.05
ENSG00000280543	ASAP1-IT2	0.11	0.06	0.01	0.04	0.06	0	0
ENSG00000280554	AC116913.2	0	0	0	0	0	0	0
ENSG00000280560	LINC01374	0	0	0	0	0	0	0
ENSG00000280561	AL158835.3	0	0	0	0	0	0	0
ENSG00000280571	AC006059.2	0.14	0	0.1	0.18	0.06	0	0
ENSG00000280580	LINC02342	0	0	0	0	0	0	0
ENSG00000280587	LINC01348	0.74	0.47	0.52	0.23	0.23	0.49	0.11
ENSG00000280594	BTG3-AS1	0.45	0.71	0.3	0.48	0.33	10.37	0.35
ENSG00000280604	AJ239328.1	0.04	0.03	0.01	0.01	0.01	0	0.03
ENSG00000280607	AC009133.5	0	0.04	0	0	0	0	0
ENSG00000280614	FP236383.4	41.48	103.59	16.28	193.04	164.02	824.96	45.68
ENSG00000280620	SCAANT1	0	0.13	0.14	0	0.38	0	0.35
ENSG00000280623	PCAT14	0	0.03	0	0	0	0	0
ENSG00000280634	THRIL	0	0	0	0	0	0	0
ENSG00000280636	AC096587.2	0	0	0	0	0	0	0
ENSG00000280639	LINC02204	0	0.01	0	0.01	0.01	0	0.01
ENSG00000280646	RNA5SP196	0	0	0	0	0	0	0
ENSG00000280649	AC245100.8	0.68	1.12	0.99	1.02	1.02	8.3	2.99
ENSG00000280650	KCNIP4-IT1	0	0	0	0	0	0	0
ENSG00000280655	AC134981.1	0	0	0	0	0	0	0
ENSG00000280660	AL157396.1	0	0	0	0	0	0	0
ENSG00000280665	AL513210.2	0.17	0	0	0	0.24	0	0
ENSG00000280670	CCDC163	0.26	0.29	0.19	0.2	0.21	0.18	0.33
ENSG00000280683	LINC01242	0	0	0	0	0	0	0
ENSG00000280693	SH3PXD2A-AS1	0.5	2.77	0.35	0.75	0.11	0	1.38
ENSG00000280703	AC060814.4	0	0	0	0	0	0	0
ENSG00000280704	SNORD3E	0	0	0	0	0	0	0
ENSG00000280707	AL353747.4	0	0	0	0	0	0	0
ENSG00000280709	LINC02203	0	0	0	0	0	0	0
ENSG00000280710	AL139035.1	0	0.03	0	0.04	0	0	0.08
ENSG00000280711	JADRR	0	0	0	0	0	0	0
ENSG00000280719	PCAT5	0	0	0	0	0	0	0
ENSG00000280721	LINC01943	0	0	0	0	0	0	0
ENSG00000280725	LINC00251	0	0	0	0	0	0	0
ENSG00000280734	LINC01232	0.3	0.76	0.21	1.01	0.85	0.32	2.84
ENSG00000280739	EIF1B-AS1	0.21	0.39	0.1	0.48	0.44	0.44	0.46
ENSG00000280744	LINC01173	0	0	0	0	0	0	0
ENSG00000280752	LINC00850	0	0	0	0	0	0	0
ENSG00000280757	DUX4L1	0	0	0	0	0	0	0
ENSG00000280758	AL356481.3	0.06	0.06	0.02	0.12	0.04	0	0.07
ENSG00000280767	AL732314.6	0.04	0	0	0	0	0	0
ENSG00000280773	AP003304.1	0	0	0	0	0	0	0
ENSG00000280776	LINC01202	0	0	0	0	0	0	0
ENSG00000280778	AC243547.3	0	0	0	0	0	0	0
ENSG00000280780	JAKMIP2-AS1	0	0	0	0	0	0	0
ENSG00000280789	PAGR1	2.53	3.15	1.79	3.57	3.54	8.51	9.53
ENSG00000280798	LINC00294	0.19	0.4	0.13	0.5	0.55	0.35	1.6
ENSG00000280799	DUX4L5	0	0	0	0	0	0	0
ENSG00000280800	FP671120.7	41.48	103.59	16.28	193.04	164.02	221.4	45.68
ENSG00000280809	LINC00836	0	0	0	0	0	0	0
ENSG00000280828	AC090114.3	0.35	0.51	0.14	0.06	0.44	0.65	0.27
ENSG00000280832	GSEC	0.05	0.1	0.04	0.1	0.16	0	0.53
ENSG00000280836	AL355480.1	0	0	0	0	0	0	0
ENSG00000280837	CPS1-IT1	0	0	0	0	0.01	0	0
ENSG00000280850	AL121956.4	0.03	0.03	0	0	0.04	0	0
ENSG00000280852	AC025048.6	0	0.1	0	0	0	0	0.13
ENSG00000280870	AC233296.1	0	0	0	0	0	0	0
ENSG00000280878	AC017002.3	0	0	0	0	0	0	0
ENSG00000280881	AC060814.5	0	0	0	0	0	0	0
ENSG00000280890	ELDR	0	0	0	0.01	0	0	0
ENSG00000280893	AC009133.6	0.06	0.04	0.12	0.99	0.23	5.87	1.05
ENSG00000280894	SNORA50D	0	0	0	0	0	0	0
ENSG00000280904	AC104446.3	0	0	0	0	0	0	0
ENSG00000280913	CTSLP3	0.04	0	0.02	0.07	0.02	0	0.13
ENSG00000280916	FOXCUT	0.02	0.23	0.01	0.14	0.03	1.67	0
ENSG00000280920	AC092848.1	0	0	0	0	0	0	0
ENSG00000280924	LINC00628	0.29	0.15	0.04	0	0	0	0
ENSG00000280927	CTBP1-AS	0	0.01	0	0	0	0.82	0
ENSG00000280936	AL353658.1	0	0	0	0	0	0	0
ENSG00000280953	LINC01163	0	0	0	0	0	0	0
ENSG00000280958	AC004808.1	0	0.07	0	0	0	0	0
ENSG00000280961	TTTY3B	0	0	0	0	0	0	0
ENSG00000280968	AC002059.2	0	0	0	0	0	0	0
ENSG00000280969	RPS4Y2	0	0	0	0	0	0	0
ENSG00000280987	MATR3	2.44	5.1	0.68	0.72	1.12	0	16.95
ENSG00000280989	LINC00581	0	0	0	0	0	0	0
ENSG00000280991	AL121956.5	0	0	0	0	0	0	0
ENSG00000280997	CCAT2	0.02	0.04	0	0.01	0	0	0.04
ENSG00000281000	SNORD3D	0	0	0	0	0	0	0
ENSG00000281005	LINC00921	0.06	0.16	0.08	0.15	0.08	1.5	0.03
ENSG00000281008	AC004808.2	0.02	0.02	0.01	0	0	0	0.05
ENSG00000281010	AC009065.10	0	0	0	0	0	0	0
ENSG00000281016	AC092574.2	0	0	0	0	0	0	0
ENSG00000281021	AL078581.4	0	0	0	0	0	0	0
ENSG00000281026	N4BP2L2-IT2	0.17	0.4	0.06	0.1	0.08	0.29	0.26
ENSG00000281039	AC005154.5	0	0	0	0	0	0	0
ENSG00000281058	DUX4L6	0	0	0	0	0	0	0
ENSG00000281072	AC073476.5	0	0	0	0	0	0	0
ENSG00000281087	AC135068.6	0	0.03	0.01	0.02	0.02	0	0.03
ENSG00000281091	AL117327.1	0.02	0.05	0.03	0.19	0.1	0	0.06
ENSG00000281097	LINC01395	0	0	0	0.02	0	0	0
ENSG00000281100	AC105749.1	0.02	0.07	0	0	0.01	0	0.02
ENSG00000281103	TRG-AS1	0.01	0	0	0	0	0	0
ENSG00000281106	TMEM272	0	0	0.01	0	0	0	0
ENSG00000281112	AL355480.2	0	0	0	0	0	0	0
ENSG00000281113	AC135068.7	0	0	0	0	0	0	0
ENSG00000281120	AC006355.2	0	0	0	0	0	0	0
ENSG00000281128	PTENP1-AS	0	0	0.01	0.04	0.01	1	0.01
ENSG00000281131	SCHLAP1	0	0	0	0	0	0	0
ENSG00000281133	AL355480.3	0	0	0	0	0	0	0
ENSG00000281156	MIR3651	0	0	0	0	0	0	0
ENSG00000281159	AC112786.1	0	0	0	0	0	0	0
ENSG00000281160	AC018358.1	0	0	0	0.01	0.01	0.22	0
ENSG00000281162	LINC01127	0.42	0.57	0.1	0.34	0.13	1.64	1.06
ENSG00000281167	AL355390.2	0	0	0	0	0	0	0
ENSG00000281179	AC135068.8	0	0	0	0	0	0	0
ENSG00000281181	FP236383.5	41.48	103.59	16.28	193.04	164.02	3908.86	45.68
ENSG00000281183	NPTN-IT1	0.97	0.93	0.58	0.22	0.26	0	0.29
ENSG00000281186	LINC00706	0	0	0	0	0	0	0
ENSG00000281189	GHET1	0.05	0.08	0.02	0.03	0.02	0	0.22
ENSG00000281195	AC007878.1	0.24	0.45	0.01	0.06	0.1	0	0.43
ENSG00000281196	LINC00934	0	0	0	0	0	0	0
ENSG00000281202	LINC01097	0	0.01	0.02	0.11	0	4.31	0
ENSG00000281207	SLFNL1-AS1	0.3	0.13	0.07	0.29	0.29	0.45	0.06
ENSG00000281219	LINC00254	0.03	0.07	0	0	0	0	0
ENSG00000281228	AL132640.4	0	0	0	0	0	0	0
ENSG00000281248	LINC02536	0	0	0	0	0	0	0
ENSG00000281264	SALRNA3	0	0	0	0	0	0	0
ENSG00000281269	AC068724.3	0	0	0	0	0	0	0
ENSG00000281295	Z69713.1	0	0	0	0	0	0	0
ENSG00000281311	AC025362.1	0	0	0	0	0	0	0
ENSG00000281327	LINC01338	0	0	0	0	0	0	0
ENSG00000281332	LINC00997	0.17	0.1	0.05	0.16	0.13	0.67	0.08
ENSG00000281333	AC024941.2	0.03	0.41	0.08	0.03	0	0	0.37
ENSG00000281344	HELLPAR	0	0.01	0	0	0.01	0.01	0.01
ENSG00000281347	NF1P9	0	0	0	0	0	0	0
ENSG00000281348	AC120114.4	0.11	0.66	0.2	0	0	0	0.41
ENSG00000281357	ARRDC3-AS1	0.92	1.12	0.5	0.82	1.18	1.87	1.11
ENSG00000281358	RASSF1-AS1	0.04	0	0.03	0.24	0.23	5.88	0.14
ENSG00000281365	AL049541.1	0	0	0	0	0	0	0
ENSG00000281369	AC093826.2	0	0	0	0	0	0	0
ENSG00000281371	INE2	0	0	0	0	0	0	0
ENSG00000281376	ABALON	0.12	0.08	0.13	0.1	0.19	0.48	0.02
ENSG00000281379	SEPTIN14P19	0.34	0	0.03	0.22	0.36	0.5	0
ENSG00000281383	FP671120.8	0.11	0.29	0	0.6	0.44	6.93	0.09
ENSG00000281386	AP003500.1	0	0.07	0	0	0.1	0	0
ENSG00000281392	AC107204.1	0.01	0.01	0	0.03	0.05	0.24	0.17
ENSG00000281394	SCARNA4	0	0	0	0	0	0	0
ENSG00000281398	SNHG4	5.31	7.98	3.3	8.18	7.6	13.05	11.63
ENSG00000281404	LINC01176	0.28	0.12	0.03	0.03	0.03	0	0.23
ENSG00000281406	BLACAT1	0.21	0.32	0.21	0.45	0.37	2.18	0.22
ENSG00000281420	AP001052.1	0	0	0	0	0	0	0
ENSG00000281426	MIR548BB	0	0	0	0	0	0	0
ENSG00000281450	PANDAR	0	0	0	0	0	0	0
ENSG00000281453	TGFB2-OT1	0	0	0	0	0	0	0.71
ENSG00000281460	AL049541.2	0	0	0	0	0	0	0
ENSG00000281468	AC006504.7	0	0.03	0	0.07	0	0	1.35
ENSG00000281469	AC019226.1	0	0.21	0	0	0	0	0.09
ENSG00000281473	PISRT1	0	0	0	0	0	0	0
ENSG00000281477	LINC01955	0	0	0	0	0	0	0
ENSG00000281490	CICP14	0	0	0	0	0	0	0
ENSG00000281491	DNAJB5-DT	0.02	0.32	0.05	0	0.03	0	0.05
ENSG00000281501	SEPSECS-AS1	0.02	0.25	0.01	0.01	0.09	0	1.62
ENSG00000281516	AC112786.2	0	0	0	0	0	0	0
ENSG00000281530	AC004461.3	0.14	0.1	0.17	0.08	0.29	0.64	0.24
ENSG00000281538	AC254562.3	0.17	0.19	0.04	0.18	0.35	0.58	0.39
ENSG00000281548	LINC00895	0	0	0	0.01	0	0.09	0
ENSG00000281550	AC135068.9	0	0	0	0	0	0	0
ENSG00000281560	LSINCT5	0	0	0	0	0.01	0	0
ENSG00000281566	AL157778.1	0	0	0	0	0	0	0
ENSG00000281571	AC241585.2	1.11	1.66	1.13	1.54	1.39	12.29	3.51
ENSG00000281591	DBET	0	0	0	0.01	0	0.35	0
ENSG00000281593	AC006978.2	0.07	0.11	0	0	0	0	0
ENSG00000281613	AL365214.2	0	0	0	0.02	0	0	0
ENSG00000281627	DUX4L3	0	0	0	0	0	0	0
ENSG00000281641	SAMD12-AS1	0.05	0.2	0.01	0.17	0.03	0.06	0.24
ENSG00000281649	EBLN3P	1.53	6.58	1.32	3.13	1.72	1.75	13.25
ENSG00000281652	DUX4L7	0	0	0	0	0	0	0
ENSG00000281655	AP000851.2	0	0.07	0	0.03	0	0	0.05
ENSG00000281664	LINC00538	0	0	0	0	0	0	0
ENSG00000281691	RBM5-AS1	0	0	0	0	0	0	0
ENSG00000281692	PACRG-AS1	0	0	0	0	0	0	0
ENSG00000281696	MIR664A	0	0	0	0	0	0	0
ENSG00000281706	AL009179.1	0.08	0.09	0.09	0.36	0.69	0.05	0.58
ENSG00000281708	ERC2-IT1	0	0	0	0	0	0.14	0.03
ENSG00000281710	AC025614.2	0	0	0	0	0	0	0
ENSG00000281720	DUX4L8	0.04	0	0.01	0.66	0.28	17.71	0
ENSG00000281721	LINC01080	0.01	0	0	0	0.02	0	0
ENSG00000281731	METTL14-DT	0.03	0	0.01	0.01	0.03	0	0
ENSG00000281732	Z84468.1	0	0	0	0	0	0	0
ENSG00000281741	AC241377.4	0.04	0.04	0	0.05	0	0.64	0
ENSG00000281756	C2-AS1	0	0.02	0	0	0	0	0
ENSG00000281769	LINC01230	0.01	0	0.01	0.01	0.01	0.19	0.01
ENSG00000281772	AC019226.2	0	0	0	0	0	0	0
ENSG00000281778	LINC00550	0	0	0	0	0	0	0
ENSG00000281780	AC007383.4	0	0	0	0	0	0	0
ENSG00000281808	AL355987.6	4.69	9.58	12.23	8.79	9.84	0	0
ENSG00000281809	LINC01394	0	0	0	0	0	0	0
ENSG00000281825	AL355480.4	0	0	0	0	0	0	0
ENSG00000281831	AL645929.2	0.02	0.01	0.01	0.01	0.01	0	0
ENSG00000281832	LINC00602	0	0	0	0	0.01	0.8	0
ENSG00000281842	MIR1291	0	0	0	0	0	0	0
ENSG00000281849	AL732314.8	0.04	0.12	0.02	0.2	0.28	6.25	0.19
ENSG00000281852	LINC00891	0.07	0.04	0.03	0.01	0.01	0	0.09
ENSG00000281856	AC106017.2	0.02	0.01	0	0	0	0	0
ENSG00000281859	SNORD38B	0	0	0	0	0	0	0
ENSG00000281863	AC034186.2	0	0	0	0	0	0	0
ENSG00000281880	PAUPAR	0	0.02	0	0.03	0.03	0.69	0
ENSG00000281883	AL512506.3	0.02	0	0	0	0	0	0
ENSG00000281887	GIMAP1-GIMAP5	0	0	0	0	0	0	0
ENSG00000281896	AC018638.8	0	0.11	0	0	0	0	0
ENSG00000281903	LINC02246	0.41	1.59	0.23	0.51	0.47	0	0.09
ENSG00000281904	AC233263.6	0	0	0	0	0	0	0
ENSG00000281909	HERC2P7	0	0	0.04	0.18	0.06	0	0.19
ENSG00000281910	SNORA50A	0	0	0	0	0	0	0
ENSG00000281912	LINC01144	0.12	0.12	0.08	0.13	0.26	0.27	0.25
ENSG00000281920	AC007389.5	0	0	0.01	0	0	0	0
ENSG00000281938	AC034228.3	0	0	0	0	0	0	0
ENSG00000281941	AC073488.2	0	0	0	0	0	0	0
ENSG00000281955	AC073488.3	0	0	0	0	0	0	0
ENSG00000281958	TRBJ1-4	0	0	0	0	0	0	0
ENSG00000281961	AF067845.4	0	0	0	0	0	0	0
ENSG00000281969	AL592158.1	0	0	0	0	0	0	0
ENSG00000281974	AC025268.1	0.03	0.04	0.01	0	0	0	0
ENSG00000281990	IGHV1-69-2	0	0	0	0	0	0	0
ENSG00000281991	TMEM265	0	3.03	0.41	0	0	0	3.79
ENSG00000282012	AP000357.2	0	0	0.03	0	0.08	0	0
ENSG00000282021	AC100810.3	0.03	0.05	0	0	0	0	0.01
ENSG00000282022	AC006581.2	0	0.08	0	0	0	0	0
ENSG00000282024	AL009031.1	0	0.01	0	0	0	0	0
ENSG00000282033	AC074387.1	0	0	0	0	0	0	0
ENSG00000282034	AC106886.6	2.77	2.83	1.6	2.25	1.86	3.45	1.14
ENSG00000282041	Z82244.1	0.06	0	0.01	0	0	0	0
ENSG00000282048	AL591742.2	0	0.01	0	0	0	0	0
ENSG00000282051	AC010507.1	0	0	0	0	0	0	0
ENSG00000282057	AC092807.4	0.01	0.07	0.08	0.02	0.11	0	0.09
ENSG00000282059	CICP19	0	0.02	0	0	0	0.06	0
ENSG00000282080	AC006511.5	0	0	0	0	0	0	0
ENSG00000282089	IGHD3OR15-3B	0	0	0	0	0	0	0
ENSG00000282097	AL160408.6	0	0.03	0	0	0	0	0
ENSG00000282100	HSP90AB4P	0.12	0.15	0.05	0.14	0.09	0.2	0.08
ENSG00000282111	LINC02815	0	0	0	0	0	0	0
ENSG00000282121	AL592430.3	0	0	0	0	0	0	0
ENSG00000282122	IGHV7-4-1	0	0	0	0	0	0	0
ENSG00000282133	TRBJ1-3	0	0	0	0	0	0	0
ENSG00000282137	OR4G3P	0	0	0	0	0	0	0
ENSG00000282142	AC245187.2	0	0	0	0	0	0	0
ENSG00000282143	AL137798.2	0.14	0	0.03	0.08	0.03	0	0
ENSG00000282160	AF067845.5	0	0	0	0	0	0	0
ENSG00000282164	PEG13	0.26	0.13	0.09	0.29	0.25	0.51	0.04
ENSG00000282173	TRBJ1-5	0	0	0	0	0	0	0
ENSG00000282199	AC007993.3	0	0	0.05	0	0	0	0
ENSG00000282206	AC233280.19	0	0	0	0	0	0	0
ENSG00000282218	AL132671.2	0	0	0	0	0	0	0
ENSG00000282221	AC119427.1	0.3	0.6	0.21	0.38	0.23	1.03	1.48
ENSG00000282222	AC073488.4	0	0	0	0	0	0	0
ENSG00000282246	AL157392.5	0.18	0	0.02	0	0.03	0	0
ENSG00000282265	AL450990.1	0	0	0	0	0	0	0
ENSG00000282268	IGHD2OR15-2B	0	0	0	0	0	0	0
ENSG00000282277	CYP3A51P	0	0	0	0	0	0	0
ENSG00000282278	AC058822.1	0	0.01	0	0	0	0	0.01
ENSG00000282299	AC073488.5	0.02	0	0	0	0	0	0
ENSG00000282300	AC073488.6	0	0	0	0	0	0	0
ENSG00000282301	CYP3A7-CYP3A51P	0.02	0	0	0	0	0	0.06
ENSG00000282304	AC140479.4	0	0	0	0.05	0	0	0
ENSG00000282306	AC073488.7	0	0	0	0	0	0	0
ENSG00000282308	DPRXP3	0.03	0.21	0.02	0	0	0	0
ENSG00000282317	AL451007.2	0.07	0	0	0	0	0	0.15
ENSG00000282320	TRBJ1-1	0	0	0	0	0	0	0
ENSG00000282321	MTND1P7	0	0	0	0	0	0	0
ENSG00000282327	AC134503.1	0	0	0	0	0	0	0
ENSG00000282339	AC010507.2	0.63	0.24	0.57	1.32	1.21	0	0
ENSG00000282358	AC073488.8	0	0	0	0	0	0	0
ENSG00000282375	AC100797.5	0.02	0.01	0	0.03	0	1.83	0
ENSG00000282381	AC104073.4	0	0.06	0.03	0.49	0.42	0.93	0.14
ENSG00000282386	AL358472.4	0.1	0.36	0.19	0.18	0.03	0	0.17
ENSG00000282390	AL392083.1	0	0	0	0	0	0	0
ENSG00000282393	AC016588.2	0.17	0.34	0.05	0.08	0.09	0	1.01
ENSG00000282408	AL109920.3	0	0	0	0	0	0	0
ENSG00000282413	AL133461.1	0	0.62	0.24	0.26	0	2.32	0
ENSG00000282416	AC092299.1	0.26	0.35	0.5	0.59	0.39	0	0.22
ENSG00000282418	AC092811.1	0	0	0	0	0	0	0
ENSG00000282419	TEX13D	0.01	0	0	0	0.01	0.24	0
ENSG00000282420	TRBJ1-2	0	0	0	0	0	0	0
ENSG00000282431	TRBD1	0	0	0	0	0	0	0
ENSG00000282432	AL356095.3	0	0	6.44	5.88	0	0	0
ENSG00000282440	AC074099.1	0.03	0.02	0	0	0	0	0
ENSG00000282458	WASH5P	5.59	3.56	1.82	5.35	5.78	42.4	4.4
ENSG00000282478	AL109837.2	0	0	0	0	0	0	0
ENSG00000282499	TRBV25-1	0	0	0	0	0	0	0
ENSG00000282501	AC073488.9	0	0	0	0	0	0	0
ENSG00000282502	FKBP1AP4	0	0	0	0	0	0	0
ENSG00000282508	LINC01002	5.23	5.45	3.32	6.24	7.63	40.52	2.14
ENSG00000282511	CLUHP10	0	0	0	0	0	0	0
ENSG00000282520	IGHD3OR15-3A	0	0	0	0	0	0	0
ENSG00000282527	AC110491.3	0	0	0	0	0	0	0
ENSG00000282535	AC092192.1	0	0	0	0	0	0	0
ENSG00000282542	AC008993.1	0	0	0	0	0	0	0
ENSG00000282556	AC068733.3	0.04	0.02	0	0.08	0.05	1.98	0.03
ENSG00000282564	AL133516.1	0	0	0	0	0.05	2.86	0
ENSG00000282572	AC215522.2	1.43	0.53	0.61	1.29	0.77	1.62	0.49
ENSG00000282591	FAM138F	0	0.02	0	0	0	0	0
ENSG00000282599	IGHD2OR15-2A	0	0	0	0	0	0	0
ENSG00000282600	IGHV3-69-1	0	0	0	0	0	0	0
ENSG00000282602	Z82244.2	0	0.09	0.02	0	0	0	0
ENSG00000282608	ADORA3	0.01	0	0	0	0	0	0
ENSG00000282625	MRPL57P8	0	0.12	0	0	0	0	0
ENSG00000282639	IGHV3-64D	0	0	0	0	0	0	0
ENSG00000282651	IGHV5-10-1	0	0	0	0	0	0	0
ENSG00000282668	AC073488.10	0	0	0	0	0	0	0
ENSG00000282686	AC245519.2	0	0	0	0	0	0	0
ENSG00000282692	AC129915.3	0	0	0	0	0	0	0
ENSG00000282697	AC073488.11	0	0	0	0	0	0	0
ENSG00000282718	AC104333.4	0	0	0	0	0	0	0
ENSG00000282728	PGR-AS1	0.02	0	0	0.02	0	0.2	0
ENSG00000282732	AC073539.7	0	0	0	0	0	0	0
ENSG00000282738	AC243829.7	0	0	0	0	0	0	0
ENSG00000282740	AL021920.3	0	0	0	0	0	0	0.18
ENSG00000282742	AC093323.3	0.03	0	0	0.02	0.02	0	0
ENSG00000282757	DUXB	0	0	0	0	0	0	0
ENSG00000282759	AC026950.2	0	0	0	0	0	0	0
ENSG00000282772	AL358790.1	0.03	0.06	0.02	0	0	0.65	0
ENSG00000282780	TRBJ1-6	0	0	0	0	0	0	0
ENSG00000282785	AC140479.5	0	0	0	0	0	0	0
ENSG00000282787	AL157888.1	0.03	0.06	0.03	0.12	0.04	0	0.07
ENSG00000282793	AC090164.4	0	0	0	0	0	0	0
ENSG00000282798	AC008993.2	0	0	0	0	0	0	0
ENSG00000282804	AL512428.1	0	0	0	0	0	0	0
ENSG00000282807	AC008993.3	0	0	0	0	0	0	0
ENSG00000282815	TEX13C	0	0	0	0.01	0	0	0
ENSG00000282816	AC000035.1	0	0	0	0	0	1.44	0
ENSG00000282826	FRG1CP	0.42	2.34	0.16	0.51	0.37	0	9
ENSG00000282828	AC009971.1	0	0	0	0	0	0	0
ENSG00000282834	AP000787.3	0.09	0	0	0	0	0	0
ENSG00000282836	AC068544.2	0	0	0	0	0	0	0
ENSG00000282840	AC004554.2	0.02	0.02	0.02	0	0.04	0	0
ENSG00000282842	FRG2EP	0	0	0	0	0	0	0
ENSG00000282843	AL590644.1	0.01	0.05	0.01	0	0	0	0
ENSG00000282849	AL359834.1	0	0	0.01	0	0	0	0
ENSG00000282850	RHOXF1P2	0	0	0	0	0	0	0
ENSG00000282851	BISPR	0.3	0.76	0.14	0.46	0.17	0.28	1.19
ENSG00000282852	AL137790.2	0	0	0	0	0	0	0
ENSG00000282855	AC093591.3	0.62	0.68	0	0	0	0	0
ENSG00000282859	AC003992.1	0	0	0	0	0	0	0
ENSG00000282860	AC084035.1	0	0	0	0	0	0	0
ENSG00000282863	AC012560.2	0	0	0	0	0	0	0
ENSG00000282864	AL356118.1	0	0.01	0.01	0	0	0	0
ENSG00000282865	AL157815.1	0	0	0	0	0	0	0
ENSG00000282870	FRG1DP	0	0	0	0	0	0	0
ENSG00000282872	C1orf232	0	0	0	0.21	0.04	2.26	0
ENSG00000282875	BX322534.1	0	0	0	0	0	0	0
ENSG00000282876	Z98752.4	0	0	0	0	0	0	0
ENSG00000282879	AC095038.3	0	0	0	0	0	0	0
ENSG00000282881	TMEM275	0.02	0.03	0	0.15	0.02	2.63	0
ENSG00000282882	AC027045.2	0	0	0	0	0	0	0
ENSG00000282885	AL627171.4	4.64	3.84	4.27	3.4	3.63	2.38	1.13
ENSG00000282886	PTMAP12	0	0	0	0	0	0	0
ENSG00000282887	AL358215.2	0	0	0	0	0	0	0
ENSG00000282890	AC009975.1	0	0	0	0	0	0	0
ENSG00000282894	DUX4L33	0	0	0	0	0	0.52	0
ENSG00000282897	AL162727.3	0	0	0	0	0	0	0
ENSG00000282898	AL353651.2	0	0	0	0	0	0	0
ENSG00000282904	AC107398.4	0	0	0	0	0	0	0
ENSG00000282906	AL513321.2	0	0	0	0	0	0	0
ENSG00000282907	Z98883.1	0.04	0	0.03	1.49	0.69	8.21	0
ENSG00000282909	AC007241.2	0	0	0	0	0	0	0
ENSG00000282911	DUX4L35	0	0	0	0.05	0.03	3.05	0
ENSG00000282912	AC108724.2	0	0	0	0	0	0	0
ENSG00000282914	Z83818.2	0	0	0	0	0	0	0
ENSG00000282915	AC091769.2	0.08	0	0	0	0	0	0
ENSG00000282916	LINC02746	0	0	0	0	0	0	0
ENSG00000282917	AC107068.2	0	0	0	0	0	0	0
ENSG00000282921	CFTRP2	0	0	0	0	0	0	0
ENSG00000282924	AC136428.4	0	0	0	0.03	0	0	0
ENSG00000282925	AC010424.3	0	0	0	0	0	0	0
ENSG00000282927	AC136944.6	0	0	0	0	0	0	0
ENSG00000282933	RHOXF1P3	0.02	0.01	0.02	0.05	0.08	0.66	0.01
ENSG00000282935	DUX4L34	0	0	0	0.02	0	2.65	0
ENSG00000282936	AC004706.3	0.15	0.14	0.05	0.12	0.19	1.99	0.1
ENSG00000282939	TRBV7-2	0	0	0	0	0	0	0
ENSG00000282943	AC004784.1	0	0	0	0	0	0	0
ENSG00000282944	AC140481.4	0	0	0	0	0	0	0
ENSG00000282946	AC018558.5	0	0	0	0	0	0	0
ENSG00000282949	PCMTD1P7	0	0	0	0	0	0	0
ENSG00000282950	AC063952.4	0	0	0	0	0	0	0
ENSG00000282951	AC008537.4	0.01	0	0	0	0	0	0
ENSG00000282952	AL583852.1	0	0	0	0	0	0	0
ENSG00000282961	PRNCR1	0.01	0.05	0	0.01	0.02	0.09	0.01
ENSG00000282964	AC026108.1	0	0	0	0	0	0	0
ENSG00000282965	AP001005.3	0	0	0	0	0	0	0
ENSG00000282968	AGGF1P10	0	0	0	0.01	0.02	0.2	0
ENSG00000282973	AC141257.3	0	0	0	0	0	0	0
ENSG00000282975	LINC02034	0	0	0	0	0	0	0
ENSG00000282977	PCBP2-OT1	0.61	1.02	0.46	0.86	0.85	0.74	0.47
ENSG00000282978	AC110994.3	0.04	0.15	0	0	0.06	0	0.28
ENSG00000282980	AC055839.1	0	0.04	0	0	0	0	0
ENSG00000282987	AC099753.1	0	0	0	0	0	0	0
ENSG00000282988	AL031777.2	1.26	3.36	1.37	2.49	2.24	1.19	1.58
ENSG00000282989	PDCL3P2	0	0.07	0.02	0.09	0	0	0
ENSG00000282993	AL356737.1	0	0	0	0	0	0	0
ENSG00000282994	AC215524.1	0	0	0	0	0	0	0
ENSG00000282995	FRG1EP	0	0	0	0	0	0	0.15
ENSG00000282996	MPP7-DT	0	0	0	0	0.03	0	0
ENSG00000282997	AL162456.1	0	0	0	0.01	0	0	0
ENSG00000282998	AC009975.2	0	0	0	0	0	0	0
ENSG00000283000	LINC02635	0.52	2.05	0.45	0.37	0.32	0.34	1.3
ENSG00000283001	AL450426.1	0	0	0	0	0	0	0
ENSG00000283003	AC007221.1	0	0	0	0	0	0	0
ENSG00000283005	CDC27P3	0	0	0	0	0	0	0
ENSG00000283010	AL589826.2	0	0	0	0	0.02	0	0
ENSG00000283016	AL139353.3	0	0.05	0	0.13	0	0	0
ENSG00000283020	DUX4L37	0	0	0.01	0.03	0	0.24	0
ENSG00000283023	FRG1GP	0	0	0	0	0	0	0
ENSG00000283025	AC027045.3	0	0	0	0	0	0	0
ENSG00000283031	AC009242.1	0.07	0.07	0.02	0.01	0.01	0	0
ENSG00000283033	AC022596.2	0.01	0.04	0	0.03	0.01	0	0.03
ENSG00000283036	LINC01988	0	0	0	0	0	0	0
ENSG00000283039	KLF18	0.01	0	0.01	0	0	0	0
ENSG00000283040	AL669831.5	0	0	0	0	0	0	0
ENSG00000283041	AC008038.1	12.68	26.4	8.6	11.81	12.59	13.67	29.77
ENSG00000283043	AC097655.1	0	0	0	0	0	0	0
ENSG00000283044	AL391597.1	0	0	0	0	0	0	0
ENSG00000283045	AC103703.1	0.1	0.07	0.01	0	0	0	0.24
ENSG00000283047	FRG1FP	0	0	0.01	0	0	0	0
ENSG00000283050	GTF2IP12	0.4	0.48	0.33	0.88	0.56	2.43	0.7
ENSG00000283051	LINC01668	0	0	0	0	0	0	0
ENSG00000283052	LINC02456	0.01	0.02	0	0	0	0.24	0
ENSG00000283053	AL390862.1	0	0	0	0	0	0	0
ENSG00000283057	AC010653.3	0.87	0.68	0.47	1.26	0.97	16.39	0
ENSG00000283058	AC009234.1	0	0	0	0	0	0	0
ENSG00000283061	AC215522.3	0	0	0	0	0	0	0
ENSG00000283063	TRBV6-2	0	0	0	0	0	0	0
ENSG00000283064	AL353759.1	0.03	0.01	0.02	0.04	0.04	0	0
ENSG00000283065	AC133561.4	0	0.41	0	0	0	1.94	0
ENSG00000283069	DUX4L32	0	0	0	0.03	0	0.46	0
ENSG00000283071	LBHD2	0	0	0	0	0	0	0.11
ENSG00000283072	AL158175.1	0	0.01	0	0	0	0	0
ENSG00000283075	AL157931.2	0	0	0	0	0	0	0
ENSG00000283076	AC015978.2	0	0	0	0	0	0	0
ENSG00000283078	AL137077.2	0.1	0.08	0.01	0.1	0.11	0.1	0.1
ENSG00000283083	LINC02498	0	0	0	0	0	0	0
ENSG00000283084	AC026634.2	0	0	0	0	0	0	0
ENSG00000283093	CENPVL2	0.01	0.01	0	0.18	0.02	3.96	0
ENSG00000283095	FP565171.1	0.01	0	0	0	0	0	0
ENSG00000283096	AL731555.1	0.01	0.03	0.01	0	0	0	0
ENSG00000283097	AL159152.1	0	0	0	0	0	0	0
ENSG00000283098	AL132857.2	0.07	0.3	0.08	0.26	0.08	0.97	0.3
ENSG00000283101	BMS1P21	0	0	0	0	0	0	0
ENSG00000283103	AC010642.2	1.29	2.69	1.32	1.5	1.29	1.62	6.54
ENSG00000283108	AC011451.3	0.12	0	0	0.31	0	0	0.15
ENSG00000283110	AC141257.4	0	0	0	0	0	0	0
ENSG00000283117	AC004949.1	0	0	0	0	0	0	0
ENSG00000283118	AC009951.5	0	0	0	0	0	0	0
ENSG00000283122	HYMAI	0.19	0.32	0.1	0.12	0.03	0.61	0.07
ENSG00000283123	RARRES2P11	0	0	0	0	0	0.42	0
ENSG00000283125	AC022726.2	0	0	0	0	0	0	0
ENSG00000283126	MIR1297	0	0	0	0	0	0	0
ENSG00000283128	AC009403.2	0	0	0.01	0	0.04	0.81	0.02
ENSG00000283130	AL445984.1	0	0	0	0	0	0	0
ENSG00000283131	MTND2P41	0	0	0	0	0	0	0
ENSG00000283132	AC006453.2	0	0	0	0	0	0	0
ENSG00000283133	AC021753.1	0	0	0	0	0	0	0
ENSG00000283136	AL161637.2	0	0	0	0	0	0	0
ENSG00000283138	AC006207.1	0	0	0	0	0	0	0
ENSG00000283141	LINC02666	0.03	0.03	0.02	0	0.07	0	0.04
ENSG00000283142	AL049767.1	0	0	0.02	0.38	0	0	0
ENSG00000283145	AP000550.3	0	0.13	0.13	0	0.19	0	0
ENSG00000283146	MIR548AU	0	0	0	0	0	0	0
ENSG00000283148	AC137936.1	0	0	0	0	0	0	0.04
ENSG00000283149	AC068631.3	0	0	0	0	0	0	3.06
ENSG00000283152	MIR3120	0	0	0	0	0	0	0
ENSG00000283154	IQCJ-SCHIP1	0.76	1.01	0.74	1.86	1.66	8.05	5.29
ENSG00000283155	AC116353.5	0	0	0	0	0	0	0
ENSG00000283156	AC068620.3	0.01	0.04	0	0	0	0	0.06
ENSG00000283157	AC012564.1	0	0	0	0	0	0	0
ENSG00000283159	MIR665	0	0	0	0	0	0	0
ENSG00000283160	MIR4521	0	0	0	0	0	0	0
ENSG00000283162	AL390726.5	0.13	0	0.02	0.11	0.12	0	0.02
ENSG00000283164	AC012507.3	0.04	0.04	0	0	0	0	0
ENSG00000283165	MIR203B	0	0	0	0	0	0	0
ENSG00000283166	AL590396.2	0	0	0	0	0	0	0
ENSG00000283167	AC140479.6	0	0	0	0	0.01	0	0
ENSG00000283170	MIR382	0	0	0	0	0	0	0
ENSG00000283172	MIR548D1	0	0	0	0	0	0	0
ENSG00000283174	AL590396.3	0	0	0	0	0	0	0
ENSG00000283175	AC007920.2	0	0	0	0	0	0	0
ENSG00000283176	AC103706.2	0	0	0	0	0	0	0
ENSG00000283178	BX119927.1	0	0.02	0	0	0.01	0	0
ENSG00000283180	MIR6767	0	0	0	0	0	0	0
ENSG00000283183	AC116565.1	0.01	0	0	0	0	0.16	0
ENSG00000283188	MIR2052	0	0	0	0	0	0	0
ENSG00000283189	AC104452.1	0.38	0.39	0.61	0.99	0.71	2.43	0.36
ENSG00000283193	MIR1243	0	0	0	0	0	0	0
ENSG00000283195	IGHVII-43-1	0	0	0	0	0	0	0
ENSG00000283196	AC006453.3	1.33	2.29	0.63	1.28	1.49	0.3	6.41
ENSG00000283197	AC103706.3	0	0	0	0	0	0	0
ENSG00000283199	C13orf46	0.09	0.1	0.07	0.07	0.19	1.35	0
ENSG00000283200	MIR1206	0	0	0	0	0	0	0
ENSG00000283201	AC092329.3	0	0.13	0	0	0	0	0
ENSG00000283202	AC010149.2	0	0	0	0	0	0	0
ENSG00000283203	MIR1246	0	0	0	0	0	0	0
ENSG00000283204	MIR4434	0	0	0	0	0	0	0
ENSG00000283205	AL353572.3	0	0	0	0	0	0	0
ENSG00000283206	MIR941-1	0	0	0	0	0	0	0
ENSG00000283207	MIR1255B1	0	0	0	0	0	0	0
ENSG00000283208	AC001226.2	0.03	0.06	0	0.06	0.13	0	0
ENSG00000283209	AC106858.1	0	0	0	0	0	0	0
ENSG00000283210	MIR1322	0	0	0	0	0	0	0
ENSG00000283211	AL773545.4	0	0	0	0	0	0	0
ENSG00000283212	MIR642B	0	0	0	0	0	0	0
ENSG00000283213	AC130466.1	0	0	0	0	0	0	0
ENSG00000283214	AC006453.4	0	0.06	0	0	0	0	0
ENSG00000283215	LINC02537	0	0	0	0	0	0	0
ENSG00000283217	AC068205.1	0	0	0	0	0	1.95	0
ENSG00000283218	MIR302F	0	0	0	0	0	0	0
ENSG00000283219	AC006160.2	0	0	0	0	0	0	0
ENSG00000283221	AC007218.2	0	0	0	0	0	0	0
ENSG00000283222	MIR4433A	0	0	0	0	0	0	0
ENSG00000283225	MIR3199-2	0	0	0	0	0	0	0
ENSG00000283227	SPRR5	0	0.08	0	0	0	0	0
ENSG00000283228	AC068547.1	0	2.32	0.02	0	0	0	6.92
ENSG00000283230	AC099654.5	0	0	0	0	0	0	0
ENSG00000283232	CYP2C23P	0	0	0	0	0	0	0
ENSG00000283234	AL590556.2	0	0	0	0	0	0	0
ENSG00000283235	AC139493.2	0	0.01	0	0.01	0	0	0
ENSG00000283236	AC074141.1	0	0.05	0	0	0.01	0	0.07
ENSG00000283237	MIR550B1	0	0	0	0	0	0	0
ENSG00000283238	MIR1245B	0	0	0	0	0	0	0
ENSG00000283239	AC019257.8	0.18	0.17	0.06	0.45	0	0.19	0.1
ENSG00000283240	AC007529.2	0.01	0.07	0	0.02	0.02	0	0.1
ENSG00000283242	MIR384	0	0	0	0	0	0	0
ENSG00000283246	MEP1AP1	0	0.03	0	0	0	0	0
ENSG00000283247	CCDC201	0	0	0	0	0	0.04	0
ENSG00000283249	AC084854.1	0	0	0	0	0	0	0
ENSG00000283251	AC008687.7	0	0	0.02	0.04	0	1.56	0.04
ENSG00000283255	AL022100.2	0	0	0	0	0	0	0
ENSG00000283256	AC068792.2	0	0	0	0	0	0	0
ENSG00000283257	AP001184.1	0	0	0	0	0	0	0
ENSG00000283258	AC007491.1	0	0	0	0	0	0	0
ENSG00000283259	AC242022.1	0.04	0.02	0.02	0.01	0.05	0	0
ENSG00000283262	AC012671.1	0	0	0	0	0	0	0
ENSG00000283265	AL356234.3	0.01	0	0	0	0	0	0
ENSG00000283267	FAM237B	0	0	0	0.01	0.01	0.52	0
ENSG00000283268	TEX54	0.16	0	0.13	0.05	0.17	0	0
ENSG00000283269	AC005524.1	0	0	0	0	0	0	0
ENSG00000283270	AC244205.2	0	0.2	0.02	0	0	0	0
ENSG00000283271	AC106041.1	0	0	0	0	0	0	0
ENSG00000283273	AC138649.5	0	0	0	0	0	0	0
ENSG00000283274	ABBA01010928.1	0	0	0	0	0	0	0
ENSG00000283275	MIR4275	0	0	0	0	0	0	0
ENSG00000283278	MIR3914-2	0	0	0	0	0	0	0
ENSG00000283279	MIR376C	0	0	0	0	0	0	0
ENSG00000283281	MIR7978	0	0	0	0	0	0	0
ENSG00000283283	AC013268.4	0	0	0	0.03	0	0	0
ENSG00000283285	AC011460.1	0	0	0	0	0	0	0
ENSG00000283286	AC093277.1	0	0	0	0	0	0	0
ENSG00000283288	SMIM33	0.04	0.03	0.02	0.03	0.01	0	0
ENSG00000283289	MIR524	0	0	0	0	0	0	0
ENSG00000283290	AL096870.3	0	0	0	0	0	0	0
ENSG00000283291	AC011850.1	0	0	0	0	0	0	0
ENSG00000283293	RN7SK	72152.5	72960.7	102732	64340.3	85371.6	46749.4	65477
ENSG00000283294	AP005212.4	0	0	0	0	0	0	0
ENSG00000283296	MIR4256	0	0	0	0	0	0	0
ENSG00000283297	TEX52	0	0.01	0	0	0	0	0
ENSG00000283298	MIR4272	0	0	0	0	0	0	0
ENSG00000283300	AF207955.1	0	0	0	0	0	0	0
ENSG00000283301	MIR4520-2	0	0	0	0	0	0	0
ENSG00000283303	AC073869.3	0	0	0	0	0	0	0
ENSG00000283304	LINC02183	0	0.02	0	0	0	0	0
ENSG00000283307	OR5AK4P	0	0	0	0	0	0	0
ENSG00000283311	MTND6P29	0	0	0	0	0	0	0
ENSG00000283312	AC017104.4	0	0.02	0	0.02	0	0.29	0.02
ENSG00000283313	AC021989.1	0	0	0	0	0	0	0
ENSG00000283314	LINC02357	0	0	0	0	0	0	0
ENSG00000283317	AL831711.1	0	0	0	0	0	0	0
ENSG00000283320	MIR103B2	0	0	0	0	0	0	0
ENSG00000283321	AC019117.4	0	0.76	0	0	0	0	3.16
ENSG00000283324	CTXND2	0	0	0	0	0	0	0
ENSG00000283326	MIR6860	0	0	0	0	0	0	0
ENSG00000283327	MIR6841	0	0	0	0	0	0	0
ENSG00000283329	FAM240B	0	0	0	0	0	0	0
ENSG00000283330	MIR518D	0	0	0	0	0	0	0
ENSG00000283333	MIR7977	0	0	0	0	0	0	0
ENSG00000283334	MIR4536-1	0	0	0	0	0	0	0
ENSG00000283335	MIR219B	0	0	0	0	0	0	0
ENSG00000283337	AL358790.2	0	0	0	0	0	0	0
ENSG00000283338	AC090582.1	0	0	0	0	0	0	0
ENSG00000283339	AC093726.3	0	0	0	0	0	0	0
ENSG00000283340	MIR3119-1	0	0	0	0	0	0	0
ENSG00000283341	AC068205.2	0.07	0.13	0.03	0.08	0.15	0.35	0.24
ENSG00000283342	AC241584.2	0	0	0	0	0	0	0
ENSG00000283343	MIR4320	0	0	0	0	0	0	0
ENSG00000283345	AC127502.3	0.05	0.18	0.01	0.06	0	0	0.18
ENSG00000283346	MIR6511B2	0	0	0	0	0	0	0
ENSG00000283347	AL160396.1	0	0	0	0	0	0	0
ENSG00000283349	PFN5P	0	0	0	0	0	0	0
ENSG00000283351	MIR3910-2	0	0	0	0	0	0	0
ENSG00000283352	AL021368.4	0.11	0.13	0	0.85	0.45	0	0.37
ENSG00000283354	AL392088.2	0	0	0	0	0	0	0
ENSG00000283355	AC074194.2	0.07	0.15	0.02	0.03	0.03	0	0.14
ENSG00000283356	Z97988.2	0	0	0	0	0	0	0
ENSG00000283359	MIR3977	0	0	0	0	0	0	0
ENSG00000283360	AL592295.3	0	0	0	0	0.03	0	0
ENSG00000283361	CFAP97D2	0.03	0	0.01	0.02	0.11	0	0.6
ENSG00000283364	MIR451B	0	0	0	0	0	0	0
ENSG00000283365	AC007603.3	0	0	0	0	0	0	0
ENSG00000283366	AC000095.2	0	0	0	0	0	0	0
ENSG00000283367	ABBA01000933.1	0	0	0	0	0	0	0
ENSG00000283369	AL606804.2	0	0	0	0	0	0	0
ENSG00000283371	FO624990.1	0	0	0	0	0	0	0
ENSG00000283372	AC144835.1	0	0	0	0	0	0	0
ENSG00000283375	AC087521.4	0	0	0	0	0	0	0
ENSG00000283376	AC011591.2	0	0	0	0	0	0	0
ENSG00000283377	AL590396.4	0	0	0	0	0	0	0
ENSG00000283378	CNTNAP3C	0.76	0.58	0.14	0.79	1.02	1.11	0.55
ENSG00000283379	MIR3688-2	0	0	0	0	0	0	0
ENSG00000283380	AL807742.1	0	0	0	0	0	0.1	0
ENSG00000283381	AC024614.3	0	0	0	0	0	0	0
ENSG00000283383	AC108477.1	0	0	0	0	0	0	0
ENSG00000283384	AL138694.1	0	0	0	0	0	0.18	0
ENSG00000283385	MIR4524A	0	0	0	0	0	0	0
ENSG00000283386	MIR4659B	0	0	0	0	0	0	0
ENSG00000283389	AC069503.4	0	0	0	0	0	0	0
ENSG00000283390	AC068631.4	0.57	1.12	0.2	0.23	0.53	0	2.03
ENSG00000283392	AC090952.2	0	0.01	0	0	0	0	0
ENSG00000283393	AC068205.3	0.21	0.53	0.16	0.32	0.65	0.88	0.1
ENSG00000283394	MIR7515	0	0	0	0	0	0	0
ENSG00000283398	AC114737.4	0	0.27	0.35	0.61	0.53	2.46	1
ENSG00000283399	AC004381.3	0	0	0	0	0	0	0
ENSG00000283400	AL807740.1	0	0	0	0	0	0	0
ENSG00000283402	AC087821.2	0	0	0	0	0	0	0
ENSG00000283403	AC005394.2	0	0	0	0	0	0	0
ENSG00000283405	AL121759.2	0	0	0	0	0	0	0
ENSG00000283408	MIR548A1HG	0.02	0.04	0	0	0	0	0
ENSG00000283409	MIR3662	0	0	0	0	0	0	0
ENSG00000283411	AL590627.3	0	0	0	0	0	0	0
ENSG00000283412	AP000756.2	0	0	0	0	0	0	0
ENSG00000283413	AC008703.1	0.01	0.01	0.01	0	0	0	0.15
ENSG00000283414	AL451062.3	0	0	0	0	0	0	0
ENSG00000283415	AC087280.2	0.01	0.03	0	0.03	0.03	0.09	0.01
ENSG00000283416	MIR1910	0	0	0	0	0	0	0
ENSG00000283417	AC024614.4	0	0	0	0	0	0	0
ENSG00000283418	AC024933.2	0	0	0	0	0	0	0
ENSG00000283419	MIR6874	0	0	0	0	0	0	0
ENSG00000283420	MIR4278	0	0	0	0	0	0	0
ENSG00000283421	AF001550.2	0	0	0	0	0	0	0
ENSG00000283422	LINC02452	0.03	0.03	0.01	0	0	0	0
ENSG00000283423	AC109462.3	0	0	0	0	0	0	0
ENSG00000283426	SMBD1P	0	0	0	0	0	0	0
ENSG00000283427	AC006453.5	0	0	0	0	0	0	0
ENSG00000283428	CCDC195	0	0	0	0	0	0	0
ENSG00000283429	MIR1244-3	0	0	0	0	0	0	0
ENSG00000283431	AC099654.6	0	0	0	0	0	0	0
ENSG00000283432	AC108867.1	0	0	0	0	0	0	0
ENSG00000283433	RNA5SP532	0	0	0	0	0	0	0
ENSG00000283434	CSNKA2IP	0	0	0	0	0	0	0
ENSG00000283435	MIR1321	0	0	0	0	0	0	0
ENSG00000283436	LINC01958	0.01	0.1	0	0	0	0	0.02
ENSG00000283438	AC000029.2	0.11	0.22	0	0	0	0	0
ENSG00000283439	SPEM3	0.03	0.04	0.01	0	0	0.31	0
ENSG00000283440	LINC01260	0	0	0	0	0	0	0
ENSG00000283441	MIR499B	0	0	0	0	0	0	0
ENSG00000283442	AL139128.2	0	0	0	0	0	0	0
ENSG00000283443	AC018688.2	0	0	0	0	0	0	0
ENSG00000283444	GPR141BP	0	0	0	0	0	0	0
ENSG00000283445	AL136985.3	0.02	0	0.01	0.01	0	0	0.01
ENSG00000283446	Z99571.1	0	0	0	0	0	0	0
ENSG00000283450	MIR486-2	0	0	0	0	0	0	0
ENSG00000283451	AC009950.2	0	0	0	0	0	0	0
ENSG00000283452	AC015819.4	0	0	0	0	0	0	0
ENSG00000283453	AC244258.1	0	0.01	0	0	0.02	0	0.01
ENSG00000283455	MIR523	0	0	0	0	0	0	0
ENSG00000283456	MTND1P37	0	0	0	0	0	0	0
ENSG00000283457	AC087565.2	0	0	0	0	0	0	0
ENSG00000283458	AC011139.1	0	0	0	0	0	0	0
ENSG00000283459	AC009804.2	0	0	0	0	0	0	0
ENSG00000283461	MIR550B2	0	0	0	0	0	0	0
ENSG00000283462	AC008505.1	0	0	0	0	0	0	0
ENSG00000283463	HSFX4	0	0	0.01	0	0	0	0
ENSG00000283464	AC244452.3	0	0	0	0	0	0	0
ENSG00000283468	MIR4454	0	0	0	0	0	0	0
ENSG00000283469	MIR3130-1	0	0	0	0	0	0	0
ENSG00000283471	MIR6863	0	0	0	0	0	0	0
ENSG00000283473	FAM240A	0	0	0	0	0	0	0
ENSG00000283474	MIR6828	0	0	0	0	0	0	0
ENSG00000283475	MIR1244-4	0	0	0	0	0	0	0
ENSG00000283476	MIR1279	0	0	0	0	0	0	0
ENSG00000283477	MIR6079	0	0	0	0	0	0	0
ENSG00000283479	AC002511.3	0	0	0	0	0	0	0
ENSG00000283480	AL512380.2	0	0.02	0	0	0	0	0
ENSG00000283481	MTND4LP32	0	0	0	0	0	0	0
ENSG00000283483	AC068205.4	0.35	0.52	0.17	0.34	0.65	0.64	0.19
ENSG00000283484	MIR3529	0	0	0	0	0	0	0
ENSG00000283486	FAM95C	0.23	0.25	0.11	0.31	0.37	0	0.43
ENSG00000283487	MIR4501	0	0	0	0	0	0	0
ENSG00000283489	AP000843.2	0	0	0	0	0	0	0
ENSG00000283490	MIR518C	0	0	0	0	0	0	0
ENSG00000283491	AC017104.5	0	0	0	0	0	0	0
ENSG00000283492	MIR7153	0	0	0	0	0	0	0
ENSG00000283493	MIR6086	0	0	0	0	0	0	0
ENSG00000283496	ZNF511-PRAP1	0	0	0	0	0	0	0
ENSG00000283497	MIR3160-2	0	0	0	0	0	0	0
ENSG00000283498	MIR1244-2	0	0	0	0	0	0	0
ENSG00000283499	AC079118.2	0	0	0	0	0	0	0
ENSG00000283502	AC006509.3	0	0	0	0	0	0	0
ENSG00000283503	LINC01902	0	0.01	0	0	0	0.17	0
ENSG00000283504	AC006974.1	0	0	0	0	0	0	0
ENSG00000283505	MIR5681B	0	0	0	0	0	0	0
ENSG00000283506	MIR7157	0	0	0	0	0	0	0
ENSG00000283507	MIR1302-1	0	0	0	0	0	0	0
ENSG00000283509	AC083799.2	0	0	0	0	0	0	0
ENSG00000283511	AC137936.2	0.18	0.27	0.01	0	0	0	0.03
ENSG00000283513	MIR941-3	0	0	0	0	0	0	0
ENSG00000283514	MIR3975	0	0	0	0	0	0	0
ENSG00000283515	AC020915.5	0.2	0.76	0.3	0.55	0.9	0	1.89
ENSG00000283516	LITAFD	0.02	0.01	0.01	0	0	0	0
ENSG00000283517	AC005144.1	0	0	0	0	0	0	0
ENSG00000283518	LINC02775	0.02	0.01	0.01	0	0	0.07	0
ENSG00000283519	AF111167.3	0	0	0	0	0	0	0
ENSG00000283522	MIR3150A	0	0	0	0	0	0	0
ENSG00000283523	MIR3926-2	0	0	0	0	0	0	0
ENSG00000283524	OR11J7P	0	0	0	0	0	0	0
ENSG00000283525	AC005622.1	0.01	0	0	0.02	0	0.3	0.04
ENSG00000283526	PRRT1B	0.11	0.05	0.05	0.03	0	1.08	0
ENSG00000283527	AL357374.1	0	0	0	0	0	0	0
ENSG00000283528	TCAF2C	0.16	0.39	0.17	0	0.08	0	0
ENSG00000283529	AL035685.1	0.12	0.03	0.04	0	0.03	0.63	0.07
ENSG00000283532	MIR4317	0	0	0	0	0	0	0
ENSG00000283534	MIR374C	0	0	0	0	0	0	0
ENSG00000283535	AC007064.4	0	0	0	0	0	0	0
ENSG00000283536	AC021072.1	0	0	0	0	0	0.2	0
ENSG00000283537	AC073264.3	0	0	0	0	0	0.68	0
ENSG00000283538	AC005972.3	0.02	0	0	0	0	0	0
ENSG00000283540	MIR520F	0	0	0	0	0	0	0
ENSG00000283541	BX005040.4	0	0	0	0	0	0	0
ENSG00000283542	OASL2P	0	0	0	0	0	0	0
ENSG00000283544	ABBA01000935.2	0	0.02	0	0	0	0	0
ENSG00000283545	AC079950.2	0	0	0	0	0	0	0
ENSG00000283546	BX088723.1	0	0	0	0	0	0	0
ENSG00000283547	AC099654.7	0	0	0	0	0	0	0
ENSG00000283549	AC007161.3	0.16	0	0.19	0.38	0	0	0
ENSG00000283550	MIR2054	0	0	0	0	0	0	0
ENSG00000283551	SNORD98	0	0	0	0	0	0	0
ENSG00000283554	LINC02341	0	0	0	0	0	0	0
ENSG00000283555	AC023245.3	0	0	0	0	0	0	0
ENSG00000283556	MIR376B	0	0	0	0	0	0	0
ENSG00000283558	MIR3158-2	0	0	0	0	0	0	0
ENSG00000283559	AC139491.6	0.01	0.02	0.01	0	0.06	0	0.01
ENSG00000283561	MIR376A2	0	0	0	0	0	0	0
ENSG00000283562	IGHVIII-44	0	0	0	0	0	0	0
ENSG00000283563	AC098650.1	0.02	0.04	0	0.02	0	0	0.2
ENSG00000283564	AC009075.3	0	0	0	0	0	0	0
ENSG00000283566	AC243725.1	0	0	0	0	0	0	0
ENSG00000283567	C19orf85	0.01	0	0	0.07	0	0.37	0
ENSG00000283568	ABBA01031658.1	0	0	0	0	0	0	0
ENSG00000283569	MIR4773-2	0	0	0	0	0	0	0
ENSG00000283571	AC245369.2	0	0	0	0	0	0	0
ENSG00000283572	MIR4251	0	0	0	0	0	0	0
ENSG00000283573	AL157371.2	0	0	0	0	0	0	0
ENSG00000283575	AL358434.1	0	0	0	0	0	0	0
ENSG00000283576	AC100810.6	0	0	0	0	0	0	0
ENSG00000283578	MTND5P42	0	0	0	0	0	0	0
ENSG00000283579	AL160035.1	0	0	0	0	0	0	0
ENSG00000283580	AC098484.3	0.78	2.34	0.52	0.97	0.94	3.98	4.42
ENSG00000283582	SULT6B2P	0	0	0	0	0	0	0
ENSG00000283583	AC007326.3	0	0	0	0	0	0	0
ENSG00000283584	AC007222.1	0	0	0	0	0	0	0
ENSG00000283586	GKN3P	0	0	0	0	0	0	0
ENSG00000283587	AC092471.2	0	0	0	0	0	0	0
ENSG00000283588	MIR376A1	0	0	0	0	0	0	0
ENSG00000283591	MIR4430	0	0	0	0	0	0	0
ENSG00000283592	ABBA01031669.1	0	0	0	0	0	0	0
ENSG00000283594	FAM236C	0	0	0	0	0	0	0
ENSG00000283597	FAM169B	0	0	0.01	0	0	0.04	0
ENSG00000283598	MIR1295B	0	0	0	0	0	0	0
ENSG00000283599	BX276092.9	0.02	0.04	0.01	0.02	0.02	0.44	0
ENSG00000283601	AP003399.1	0	0	0	0	0	0	0
ENSG00000283602	AC116353.6	0	0	0	0	0	0	0
ENSG00000283603	MIR4302	0	0	0	0	0	0	0
ENSG00000283604	MIR338	0	0	0	0	0	0	0
ENSG00000283605	OR4C48P	0	0	0	0	0	0	0
ENSG00000283607	IGHVII-30-21	0	0	0	0	0	0	0
ENSG00000283608	AL031056.2	0	0	0	0	0	0	0
ENSG00000283609	MIR4662A	0	0	0	0	0	0	0
ENSG00000283611	TMEM274P	0	0	0	0	0	0	0
ENSG00000283612	MIR103B1	0	0	0	0	0	0	0
ENSG00000283613	CUPIN1P	0	0	0	0	0	0	0
ENSG00000283614	MIR7973-2	0	0	0	0	0	0	0
ENSG00000283615	MIR924	0	0	0	0	0	0	0
ENSG00000283616	MIR5683	0	0	0	0	0	0	0
ENSG00000283618	AC007036.4	0	0	0	0	0	0	0
ENSG00000283621	MIR6759	0	0	0	0	0	0	0
ENSG00000283622	MIR4328	0	0	0	0	0	0	0
ENSG00000283625	AC128714.1	0	0	0	0	0	0	0
ENSG00000283626	AC099654.8	0	0	0	0	0	0	0
ENSG00000283627	AL137785.1	0	0	0	0	0	0	0
ENSG00000283629	AC016526.4	0	0	0	0	0	0	0
ENSG00000283631	AL928596.1	0	0	0	0	0	0	0.06
ENSG00000283632	EXOC3L2	0.01	0.03	0.01	0.05	0.03	1.88	0
ENSG00000283633	AP000547.3	1.11	1.14	0.59	0.72	1.12	2.08	0.98
ENSG00000283634	MIR3155B	0	0	0	0	0	0	0
ENSG00000283635	AC012485.3	0.09	0.15	0.08	0.04	0.02	0.06	0
ENSG00000283636	AC074367.2	0	0	0	0	0	0	0
ENSG00000283637	MIR4776-2	0	0	0	0	0	0	0
ENSG00000283638	AC002407.2	0.01	0	0.01	0.01	0.01	1.35	0.02
ENSG00000283639	MIR9500	0	0	0	0	0	0	0
ENSG00000283644	ETDC	0	0	0	0	0	0	0
ENSG00000283645	MIR5583-2	0	0	0	0	0	0	0
ENSG00000283646	LINC02009	0.01	0.02	0.02	0.03	0	0	0.07
ENSG00000283647	AL512643.1	0	0	0	0	0	0	0
ENSG00000283648	AC006974.2	0	0	0	0	0	0	0
ENSG00000283653	AC091948.2	0	0	0	0	0	0	0
ENSG00000283654	LMLN2	0.01	0	0.01	0	0	0	0
ENSG00000283656	MIR4483	0	0	0	0	0	0	0
ENSG00000283657	AC074101.1	0	0	0	0	0	0	0
ENSG00000283659	AC006453.6	0	0	0	0	0.04	0	0
ENSG00000283662	AC138904.3	0	0	0	0.01	0.01	1.02	0
ENSG00000283663	AC008687.8	0.03	0.05	0.08	0.16	0.23	1.66	0.13
ENSG00000283664	MIR4679-1	0	0	0	0	0	0	0
ENSG00000283665	MIR3974	0	0	0	0	0	0	0
ENSG00000283666	AC093608.1	0	0	0	0	0	0	0
ENSG00000283667	AC009802.1	0.04	0.03	0	0	0.03	0	0
ENSG00000283669	AC112487.2	0	0	0	0	0	0	0
ENSG00000283672	MIR4678	0	0	0	0	0	0	0
ENSG00000283673	MIR4531	0	0	0	0	0	0	0
ENSG00000283674	AC068587.4	0.54	2.63	0.21	0.49	0.25	5.78	1.19
ENSG00000283675	AC004448.4	0	0	0	0	0	0	0
ENSG00000283676	MIR5087	0	0	0	0	0	0	0
ENSG00000283677	MIR3913-2	0	0	0	0	0	0	0
ENSG00000283678	MIR6830	0	0	0	0	0	0	0
ENSG00000283679	AC025278.4	0	0	0	0	0	0	0
ENSG00000283680	AC134980.1	0	0	0	0	0	0	0
ENSG00000283682	MIR548AH	0	0	0	0	0	0	0
ENSG00000283683	MYOCOS	0.03	0.06	0.02	0	0	0	0
ENSG00000283684	AC013268.5	0.03	0	0	0	0	0	0
ENSG00000283685	MIR522	0	0	0	0	0	0	0
ENSG00000283686	AC083841.4	0	0	0	0	0	0	0
ENSG00000283688	MIR6715B	0	0	0	0	0	0	0
ENSG00000283689	AC018553.2	0.17	0.11	0.09	0.31	0.35	1.37	0.4
ENSG00000283690	MIR3116-2	0	0	0	0	0	0	0
ENSG00000283691	AP003392.14	0	0	0	0	0	0	0
ENSG00000283692	Z96074.1	0	0	0	0.03	0	0.69	0
ENSG00000283694	MIR3202-2	0	0	0	0	0	0	0
ENSG00000283695	AC010487.2	0	0	0	0	0	0	0
ENSG00000283696	AL592295.4	0.05	0.15	0.11	0.08	0.07	0.82	0
ENSG00000283697	HSFX3	0	0	0	0	0	0	0
ENSG00000283698	VINAC1P	0	0	0.01	0	0	0	0
ENSG00000283699	MIR4481	0	0	0	0	0	0	0
ENSG00000283701	MIR555	0	0	0	0	0	0	0
ENSG00000283703	VSIG10L2	0.1	0.11	0.03	0	0	0	0.4
ENSG00000283704	AP003392.15	0	0	0	0	0	0	0
ENSG00000283705	MIR92A1	0	0	0	0	0	0	0
ENSG00000283706	PRSS50	0.01	0.03	0	0	0	0	0
ENSG00000283709	FAM238C	0.14	0.1	0.04	0.02	0.07	0	0.03
ENSG00000283710	MIR1204	0	0	0	0	0	0	0
ENSG00000283712	MIR6727	0	0	0	0	0	0	0
ENSG00000283717	MIR6831	0	0	0	0	0	0	0
ENSG00000283721	MIR6884	0	0	0	0	0	0	0
ENSG00000283724	MIR6732	0	0	0	0	0	0	0
ENSG00000283726	MIR5193	0	0	0	0	0	0	0
ENSG00000283728	MIR7108	0	0	0	0	0	0	0
ENSG00000283733	MIR146A	0	0	0	0	0	0	0
ENSG00000283734	MIR4785	0	0	0	0	0	0	0
ENSG00000283736	MIR484	0	0	0	0	0	0	0
ENSG00000283737	AL023875.1	0	0.02	0	0.08	0	0.86	0
ENSG00000283740	TAF11L11	0	0	0	0	0	0	0
ENSG00000283743	Z84466.1	0	0	0	0	0	0	0
ENSG00000283744	MIR6755	0	0	0	0	0	0	0
ENSG00000283745	MIR196B	0	0	0	0	0	0	0
ENSG00000283749	MIR4781	0	0	0	0	0	0	0
ENSG00000283751	MIR452	0	0	0	0	0	0	0
ENSG00000283752	AC241585.3	0	0	0	0	0	0	0
ENSG00000283755	CPHXL	0	0	0	0	0	0	0.02
ENSG00000283757	AL031686.1	0.01	0.05	0	0.04	0.04	0	0.1
ENSG00000283758	PMIS2	0	0	0	0	0	0	0
ENSG00000283759	MIR614	0	0	0	0	0	0	0
ENSG00000283761	AC118553.2	1.19	2.97	0.86	1.15	1.48	0	1.59
ENSG00000283762	MIR20A	0	0	0	0	0	0	0
ENSG00000283764	MIR6850	0	0	0	0	0	0	0
ENSG00000283765	AC131160.1	0	0.06	0.07	0	0.16	0.25	0.1
ENSG00000283766	AC141930.2	0	0	0	0	0	0	0
ENSG00000283768	MIR1178	0	0	0	0	0	0	0
ENSG00000283769	CR392000.2	0	0	0	0	0	0.08	0
ENSG00000283770	MIR6849	0	0	0	0	0	0	0
ENSG00000283772	MIR6778	0	0	0	0	0	0	0
ENSG00000283773	AL137798.3	0	0.46	1.32	0.85	0	0	2.61
ENSG00000283774	MIR632	0	0	0	0	0	0	0
ENSG00000283775	MIR4329	0	0	0	0	0	0	0
ENSG00000283776	TAF11L13	0	0	0	0	0	0	0
ENSG00000283782	AC116366.3	0.03	0.11	0	0	0	0	0.67
ENSG00000283783	MIR622	0	0	0	0	0	0	0
ENSG00000283785	MIR15A	0	0	0	0	0	0	0
ENSG00000283787	PRR33	0	0	0.01	0.07	0.02	3.34	0
ENSG00000283788	MIR936	0	0	0	0	0	0	0
ENSG00000283789	MIR7846	0	0	0	0	0	0	0
ENSG00000283791	MIR612	0	0	0	0	0	0	0
ENSG00000283792	MIR4453	0	0	0	0	0	0	0
ENSG00000283793	MIR6861	0	0	0	0	0	0	0
ENSG00000283795	MIR4426	0	0	0	0	0	0	0
ENSG00000283796	MIR6510	0	0	0	0	0	0	0
ENSG00000283797	MIR29B1	0	0	0	0	0	0	0
ENSG00000283798	MIR630	0	0	0	0	0	0	0
ENSG00000283799	MIR1182	0	0	0	0	0	0	0
ENSG00000283801	MIR1302-11	0	0	0	0	0	0	0
ENSG00000283803	MIR3198-2	0	0	0	0	0	0	0
ENSG00000283805	MIR636	0	0	0	0	0	0	0
ENSG00000283809	AC007326.4	0.13	0.11	0.11	0.36	0.14	0.46	0.24
ENSG00000283813	MIR4485	0	0	0	0	0	0	0
ENSG00000283815	MIR18A	0	0	0	0	0	0	0
ENSG00000283818	MIR7844	0	0	0	0	0	0	0
ENSG00000283819	MIR144	0	0	0	0	0	0	0
ENSG00000283821	MIR6875	0	0	0	0	0	0	0
ENSG00000283822	MIR639	0	0	0	0	0	0	0
ENSG00000283824	MIR22	0	0	0	0	0	0	0
ENSG00000283828	AL137002.2	0.02	0.05	0	0.11	0.04	0.6	0.06
ENSG00000283829	MIR378I	0	0	0	0	0	0	0
ENSG00000283836	MIR6734	0	0	0	0	0	0	0
ENSG00000283839	AC096667.1	0	0	0	0	0	0.21	0
ENSG00000283840	MIR6764	0	0	0	0	0	0	0
ENSG00000283842	MIR4751	0	0	0	0	0	0	0
ENSG00000283844	MIR214	0	0	0	0	0	0	0
ENSG00000283845	MIR4721	0	0	0	0	0	0	0
ENSG00000283848	MIR6872	0	0	0	0	0	0	0
ENSG00000283849	AC092053.3	0.07	0.08	0.07	0.16	0.04	5.76	0
ENSG00000283853	MIR4738	0	0	0	0	0	0	0
ENSG00000283856	MIR7703	0	0	0	0	0	0	0
ENSG00000283857	MIR1247	0	0	0	0	0	15.58	0
ENSG00000283858	MIR3674	0	0	0	0	0	0	0
ENSG00000283863	MIR3960	0	0	0	0	0	0	0
ENSG00000283865	MTND3P18	0	0	0	0	0	0	0
ENSG00000283867	MIR1307	0.39	0	0.3	0.98	0	0	5.25
ENSG00000283871	MIR130B	0	0	0	0	0	0	0
ENSG00000283873	SSU72P4	0	0	0	0.08	0	0	0
ENSG00000283874	MIR3911	0	0	0	0	0	0	0
ENSG00000283876	MIR4260	0	0	0	0	0	0	0
ENSG00000283877	AC104304.2	0	0	0	0	0	0	0
ENSG00000283879	AC132825.5	0	0	0	0	0	0	0
ENSG00000283880	MIR7704	0	0	0	0	0	0	0
ENSG00000283881	MIR3916	0	0	0	0	0	0	0
ENSG00000283885	MIR3714	0	0	0	0	0	0	0
ENSG00000283886	BX664615.2	0.08	0	0	0.27	0.2	0.99	0.62
ENSG00000283888	MIR1469	0	0	0	0	0	0	0
ENSG00000283891	MIR628	0	0	0	0	0	0	0
ENSG00000283894	MIR1324	0	0	0	0	0	0	0
ENSG00000283897	AC011416.3	0.03	0.11	0.01	0.09	0.03	2.66	0.26
ENSG00000283899	MIR761	0	0	0	0	0	0	0
ENSG00000283900	TPTEP2-CSNK1E	0.09	0.07	0.18	0	0	0	0.43
ENSG00000283904	MIR155	0	0	0	0	0	0	0
ENSG00000283906	IGHV4-80	0	0	0	0	0	0	0
ENSG00000283907	AD000090.1	0.39	0.15	0.12	0.15	0.11	1.62	0
ENSG00000283913	AL512662.2	0	0.03	0	0	0.01	0	0
ENSG00000283914	AC087645.4	0.02	0.08	0.02	0	0	0.22	0
ENSG00000283920	MIR6743	0	0	0	0	0	0	0
ENSG00000283921	MIR1302-9	0	0	0	0	0	0	0
ENSG00000283923	MIR6132	0	0	0	0	0	0	0
ENSG00000283926	MIR192	0	0	0	0	0	0	0
ENSG00000283927	MIR133A1	0	0	0	0	0	0	0
ENSG00000283928	MIR637	0	0	0	0	0	0	0
ENSG00000283929	MIR5010	0	0	0	0	0	0	0
ENSG00000283930	AL117339.4	0.05	0.09	0.04	0.12	0.09	0.04	0.34
ENSG00000283931	MIR18B	0	0	0	0	0	0	0
ENSG00000283933	MIR6878	0	0	0	0	0	0	0
ENSG00000283935	MIR423	0	0	0	0	0	0	0
ENSG00000283936	MIR3658	0	0	0	0	0	0	0
ENSG00000283938	MIR3917	0	0	0	0	0	0	0
ENSG00000283940	AC068137.1	0	0	0	0	0	0	0
ENSG00000283941	MIR600	0	0	0	0	0	0	0
ENSG00000283944	MIR4709	0	0	0	0	0	0	0
ENSG00000283945	LINC00032	0.03	0.02	0	0	0.03	0	0.02
ENSG00000283948	IGHVIII-16-1	0	0	0	0	0	0	0
ENSG00000283950	MIR6791	0	0	0	0	0	0	0
ENSG00000283952	AC092017.3	0	0	0	0	0	0	0
ENSG00000283956	MIR3610	0	0	0	0	0	0	0
ENSG00000283958	MIR1248	0	0	0	0	0	0	0
ENSG00000283959	AP002851.1	0.05	0.05	0.01	0.02	0.03	0	0
ENSG00000283967	TAF11L8	0	0	0	0	0	0	0
ENSG00000283969	MIR6838	0	0	0	0	0	0	0
ENSG00000283971	MIR4442	0	0	0	0	0	0	0
ENSG00000283972	AP000550.4	0	0	0	0	0	0	0
ENSG00000283973	AC099795.1	0	0	0	0	0	0	0
ENSG00000283977	AC084337.2	0.29	0	0.04	0.15	0	0	0
ENSG00000283978	MIR365B	0	0	0	0	0	0	0
ENSG00000283980	GNG14	0	0	0	0	0	0	0
ENSG00000283982	AL445623.2	0	0	0	0	0	0	0
ENSG00000283988	TAF11L9	0	0	0	0	0	0	0
ENSG00000283990	MIRLET7A3	0	0	0	0	0	0	0
ENSG00000283991	AC017000.1	0	0	0	0	0	0	0
ENSG00000283992	SLURP2	0.5	2.79	0.34	1.41	0.69	1.78	1.94
ENSG00000283994	AC092652.2	0	0	0	0	0	0	0
ENSG00000283998	MIR492	0	0	0	0	0	0	0
ENSG00000283999	AL358215.3	0	0	0	0	0	0	0
ENSG00000284000	MIR4458	0	0	0	0	0	0	0
ENSG00000284003	AC073869.4	0	0	0	0	0	0	0
ENSG00000284005	MIR6084	0	0	0	0	0	0	0
ENSG00000284008	MIR6511B1	0	0	0	0	0	0	0
ENSG00000284010	MIR675	0	0	0	0	0	0	0
ENSG00000284011	MIR6502	0	0	0	0	0	0	0
ENSG00000284012	MIR6840	0	0	0	0	0	0	0
ENSG00000284015	MIR1281	0	0	0	0	0	0	0
ENSG00000284018	SSU72P5	0	0	0	0.01	0	0	0
ENSG00000284020	MIR4697	0	0	0	0	0	0	0
ENSG00000284024	HSPA14	1.37	3.19	0.64	1.5	1.21	1.54	6.28
ENSG00000284027	MIR497	0	0	0	0	0	0	0
ENSG00000284028	MIR4468	0	0	0	0	0	0	0
ENSG00000284029	MIR6805	0	0	0	0	0	0	0
ENSG00000284031	MIR4761	0	0	0	0	0	0	0
ENSG00000284032	MIR29A	0	0	0	0	0	0	0
ENSG00000284034	MIR5196	0	0	0	0	0	0	0
ENSG00000284035	MIR5187	0	0	0	0	0	0	0
ENSG00000284038	MIR10A	0	0	0	0	0	0	0
ENSG00000284040	MIR296	0	0	0	0	0	0	0
ENSG00000284042	TAF11L6	0	0	0	0	0	0	0
ENSG00000284043	MIR20B	0	0	0	0	0	0	0
ENSG00000284047	MIR6836	0	0	0	0	0	0	0
ENSG00000284048	AC073111.3	0	0	0	0	0	0	0.31
ENSG00000284049	MIR650	0	0	0	0	0	0	0
ENSG00000284052	AC006460.2	0.29	0.42	0.07	0.16	0.22	0.05	0.45
ENSG00000284054	MIR7112	0	0	0	0	0	0	0
ENSG00000284055	MIR4315-1	0	0	0	0	0	0	0
ENSG00000284057	AP001273.2	0.02	0.18	0	0	0	0	1.07
ENSG00000284059	MIR5572	0	0	0	0	0	0	0
ENSG00000284060	AC002472.2	0	0.07	0	0	0.15	0	0
ENSG00000284062	MIR4469	0	0	0	0	0	0	0
ENSG00000284064	MIR6834	0	0	0	0	0	0	0
ENSG00000284065	MIR6887	0	0	0	0	0	0	0
ENSG00000284067	MIR6837	0	0	0	0	0	0	0
ENSG00000284070	AP000356.2	0	0.01	0	0	0	0	0
ENSG00000284071	AC012005.2	0	0	0	0	0	0	0
ENSG00000284074	MIR4758	0	0	0	0	0	0	0
ENSG00000284078	SNORD138	0	0	0	0	0	0	0
ENSG00000284079	MIR4775	0	0	0	0	0	0	0
ENSG00000284081	MIR1199	0	0	0	0	0	0	0
ENSG00000284082	MIR7109	0	0	0	0	0	0	0
ENSG00000284084	AOX3P-AOX2P	0	0	0	0	0	0	0
ENSG00000284085	MIR4732	0	0	0	0	0	0	0
ENSG00000284087	MIR6844	0	0	0	0	0	0	0
ENSG00000284092	MIR5703	0	0	0	0	0	0	0
ENSG00000284094	MIR6073	0	0	0	0	0	0	0
ENSG00000284095	AC055733.5	0	0.06	0.01	0.06	0.03	1.74	0
ENSG00000284098	AC099654.9	0	0	0	0	0	0	0
ENSG00000284107	MIR19B2	0	0	0	0	0	0	0
ENSG00000284108	MIR611	0	0	0	0	0	0	0
ENSG00000284112	MIR195	0	0	0	0	0	0	0
ENSG00000284114	MIR6800	0	0	0	0	0	0	0
ENSG00000284116	AL772307.1	1.08	2.07	0.63	2.21	2.12	1.83	3.02
ENSG00000284117	MIR6883	0	0	0	0	0	0	0
ENSG00000284118	MIR4707	0	0	0	0	0	0	0
ENSG00000284121	MIR198	0	0	0	0	0	0	0
ENSG00000284122	MIR6717	0	0	0	0	0	0	0
ENSG00000284125	MIR1825	0	0	0	0	0	0	0
ENSG00000284128	AP000356.3	0.48	0.84	0.27	0.45	0.49	1.15	0.98
ENSG00000284129	MIR6789	0	0	0	0	0	0	0
ENSG00000284130	AC002472.3	0	0	0	0	0	0	0
ENSG00000284134	MIR568	0	0	0	0	0	0	0
ENSG00000284135	MIR3654	0	0	0	0	0	0	0
ENSG00000284138	ATP6V0CP4	0.47	0.36	0.12	0.12	0.26	0	0.11
ENSG00000284139	MIR1234	0	0	0	0	0	0	0
ENSG00000284140	MIR3618	0	0	0	0	0	0	0
ENSG00000284142	MIR6845	0	0	0	0	0	0	0
ENSG00000284143	MIR4700	0	0	0	0	0	0	0
ENSG00000284144	MIR6866	0	0	0	0	0	0	0
ENSG00000284146	MIR922	0	0	0	0	0	0	0
ENSG00000284147	MIR3150B	0	0	0	0	0	0	0
ENSG00000284148	MIR6756	0	0	0	0	0	0	0
ENSG00000284149	MIR4784	0	0	0	0	0	0	0
ENSG00000284152	MIR6758	0	0	0	0	0	0	0
ENSG00000284154	MIR3605	0	0	0	0	0	0	0
ENSG00000284155	MIR194-2	0	0	0	0	0	0	0
ENSG00000284157	MIR106A	0	0	0	0	0	0	0
ENSG00000284158	MIR6822	0	0	0	0	0	0	0
ENSG00000284159	MIR3940	0	0	0	0	0	0	0
ENSG00000284160	MIR7706	0	0	0	0	0	0	0
ENSG00000284162	MIR4523	0	0	0	0	0	0	0
ENSG00000284163	MIR3620	0	0	0	0	0	0	0
ENSG00000284167	MTATP6P5	0	0	0	0	0	0	0
ENSG00000284171	AC068137.2	0	0	0	0	0	0	0
ENSG00000284172	MIR4315-2	0	0	0	0	0	0	0
ENSG00000284173	MIR6513	0	0	0	0	0	0	0
ENSG00000284175	MIR4763	0	0	0	0	0	0	0
ENSG00000284176	MIR5090	0	0	0	0	0	0	0
ENSG00000284179	MIR7-1	0	0	0	0	0	0	0
ENSG00000284180	MIR3606	0	0	0	0	0	0	0
ENSG00000284182	MIR143	0	0	0	0	0	0	0
ENSG00000284184	MIR6506	0	0	0	0	0	0	0
ENSG00000284185	MIR219A2	0	0	0	0	0	0	0
ENSG00000284186	MIR3615	0	0	0	0	0	0	0
ENSG00000284188	AL451007.3	0.04	0.07	0.02	0.13	0.04	3.5	0
ENSG00000284190	MIR21	0	0	0	0	0	0	0
ENSG00000284191	MIR671	21.22	0	0	5.63	0	0	13.19
ENSG00000284193	MIR1257	0	0	0	0	0	0	0
ENSG00000284194	SCO2	4.39	7.6	4.65	6.64	8.37	10.82	15.53
ENSG00000284195	MIR6852	0	0	0	0	0	0	0
ENSG00000284196	AL158064.1	0	0	0	0	0	0	0
ENSG00000284197	MIR658	0	0	0	0	0	0	0
ENSG00000284200	MIR6847	0	0	0	0	0	0	0
ENSG00000284202	MIR137	0	0	0	0	0	0	0
ENSG00000284203	MIR29B2	0	0	0	0	0	0	0
ENSG00000284204	MIR19A	0	0	0	0	0	0	0
ENSG00000284209	FP325313.1	0	0	0	0	0	0	0
ENSG00000284214	MIR29C	0	0	0	0	0	0	0
ENSG00000284216	MIR1909	0	0	0	0	0	0	0
ENSG00000284219	MIR202	0	0	0	0	0	0	0
ENSG00000284221	AC099654.10	0	0	0	0	0	0	0
ENSG00000284224	MIR937	0	0	0	0	0	0	0
ENSG00000284229	MIR6848	0	0	0	0	0	0	0
ENSG00000284231	MIR424	0	0	0	0	0	0	0
ENSG00000284233	AP000356.4	0.39	0	0	0	0	0	0
ENSG00000284234	TAF11L5	0	0	0	0	0	0	0
ENSG00000284237	LINC02767	0.01	0	0.01	0.08	0.02	1.17	0.02
ENSG00000284239	MIR1539	0	0	0	0	0	0	0
ENSG00000284240	LINC02801	0	0	0	0	0	0	0
ENSG00000284242	AC009452.1	0	0	0	0	0	0	0
ENSG00000284246	MIR6716	0	0	0	0	0	0	0
ENSG00000284247	MIR2682	0	0	0	0	0	0	0
ENSG00000284250	MIR6516	0	0	0	0	0	0	0
ENSG00000284251	MIR711	0	0	0	0	0	0	0
ENSG00000284252	MIR4444-1	0	0	0	0	0	0	0
ENSG00000284253	MIR1973	0	0	0	0	0	0	0
ENSG00000284256	MIR5004	0	0	0	0	0	0	0
ENSG00000284258	MIR8085	0	0	0	0	0	0	0
ENSG00000284259	MIR6773	0	0	0	0	0	0	0
ENSG00000284261	MIR4657	0	0	0	0	0	0	0
ENSG00000284263	AC132825.6	0	0	0	0	0	0	0
ENSG00000284265	MIR4683	0	0	0	0	0	0	0
ENSG00000284266	MIR4534	0	0	0	0	0	0	0
ENSG00000284268	MIR1181	0	0	0	0	0	0	0
ENSG00000284269	MIR7855	0	0	0	0	0	0	0
ENSG00000284272	MIR4321	0	0	0	0	0	0	0
ENSG00000284276	MIR4800	0	0	0	0	0	0	0
ENSG00000284277	MIR7162	0	0	0	0	0	0	0
ENSG00000284280	MIR6843	0	0	0	0	0	0	0
ENSG00000284283	TAF11L4	0	0	0	0	0	0	0
ENSG00000284284	MIR4712	0	0	0	0	0	0	0
ENSG00000284286	MIR718	0	0	0	0	0	0	0
ENSG00000284288	MIR378D2	0	0	0	0	0	0	0
ENSG00000284289	MIR6820	0	0	0	0	0	0	0
ENSG00000284291	AC099654.11	0	0	0	0	0	0	0
ENSG00000284292	AC004922.1	0.63	0.2	0.36	0	1.33	0.76	0.58
ENSG00000284293	MIR7113	0	0	0	0	0	0	0
ENSG00000284294	AC007326.5	0.38	0.57	0.19	0	0.95	0	0.14
ENSG00000284299	AL590132.1	0	0	0	0	0	0	0
ENSG00000284300	AC132825.7	0	0	0	0	0	0	0
ENSG00000284305	MIR3179-1	0	0	0	0	0	0	0
ENSG00000284306	SSU72P2	0	0	0	0.01	0	0	0
ENSG00000284308	C2orf81	0.57	0.27	0.42	0.27	0.5	2.23	0.55
ENSG00000284309	AL391650.2	0	0	0	0	0	0	0.04
ENSG00000284310	MIR939	0	0	0	0	0	0	0
ENSG00000284311	MIR6742	0	0	0	0	0	0	0
ENSG00000284317	MIR7114	0	0	0	0	0	0	0
ENSG00000284321	MIR124-1	0	0	0	0	0	0	0
ENSG00000284324	MIR3175	0	0	0	0	0	0	0
ENSG00000284325	MIR3655	0	0	0	0	0	0	0
ENSG00000284327	AC006927.2	0	0	0	0	0	0	0
ENSG00000284328	AC132825.8	0	0	0	0	0	0	0
ENSG00000284329	MIR9-3	0	0	0	0	0	0	0
ENSG00000284331	MIR4741	0	0	0	0	0	0	0
ENSG00000284332	MIR1302-2	0	0	0	0	0	0	0
ENSG00000284334	MIR4651	0	0	0	0	0	0	0
ENSG00000284336	MIR2277	0	0	0	0	0	0	0
ENSG00000284337	AC013271.1	0.03	0.04	0	0	0	0	0
ENSG00000284341	AL807752.7	0	0	0	0	0	0	0
ENSG00000284343	MIR631	0	0	0	0	0	0	0
ENSG00000284344	MIR2117	0	0	0	0	0	0	0
ENSG00000284346	MIR940	0	0	0	0	0	0	0
ENSG00000284351	MIR3622A	0	0	0	0	0	0	0
ENSG00000284353	MIR142	0	0	0	0	0	0	0
ENSG00000284356	TAF11L10	0	0	0	0	0	0	0
ENSG00000284357	MIR34A	0	0	0	0	0	0	0
ENSG00000284360	MIR6125	0	0	0	0	0	0	0
ENSG00000284361	MIR4745	0	0	0	0	0	0	0
ENSG00000284362	MIR519A2	0	0	0	0	0	0	0
ENSG00000284363	MIR224	0	0	0	0	0	0	0
ENSG00000284364	MIR6824	0	0	0	0	0	0	0
ENSG00000284368	MIR5047	0	0	0	0	0	0	0
ENSG00000284370	MIR4640	0	0	0	0	0	0	0
ENSG00000284372	MIR6808	0	0	0	0	0	0	0
ENSG00000284373	TAF11L2	0	0	0	0	0	0	0
ENSG00000284375	MIR19B1	0	0	0	0	0	0	0
ENSG00000284376	AC092017.4	0	0	0	0	0	0	0
ENSG00000284377	AL589669.1	0	0	0	0	0	0	0
ENSG00000284378	MIR1244-1	0	0	0	0	0	0	0
ENSG00000284380	AC006328.2	0	0	0	0	0	0	0
ENSG00000284385	MIR4313	0	0	0	0	0	0	0
ENSG00000284386	MIR147B	0	0	0	0	0	0	0
ENSG00000284387	MIR24-2	0	0	0	0	0	0	0
ENSG00000284388	MIR4496	0	0	0	0	0	0	0
ENSG00000284391	AL139398.1	0.01	0	0.03	0.04	0.01	0.1	0
ENSG00000284393	AC092111.3	0	0	0	0	0	0	0
ENSG00000284394	MIR4750	0	0	0	0	0	0	0
ENSG00000284395	PERCC1	0.04	0.01	0	0.18	0.08	7.37	0
ENSG00000284399	MIR3184	0	0	0	0	0	0	0
ENSG00000284402	MIR7107	0	0	0	0	0	0	0
ENSG00000284407	MIR5001	0	0	0	0	0	0	0
ENSG00000284410	MIR6733	0	0	0	0	0	0	0
ENSG00000284411	MIR3191	0	0	0	0	0	0	0
ENSG00000284412	MIR4649	0	0	0	0	0	0	0
ENSG00000284415	MIR1287	0	0	0	0	0	0	0
ENSG00000284416	MIR1908	0	0	0	0	0	0	0
ENSG00000284418	AL391117.1	0	0	0	0.03	0	0	0.03
ENSG00000284419	MIR663A	0	0	0	0	0	0	0
ENSG00000284421	MIR7110	0	0	0	0	0	0	0
ENSG00000284424	MIR4724	0	0	0	0	0	0	0
ENSG00000284425	MIR8072	0	0	0	0	0	0	0
ENSG00000284427	MIR4647	0	0	0	0	0	0	0
ENSG00000284428	AC092329.4	1.58	1.37	0.88	1.97	1.25	2.09	4.24
ENSG00000284430	AC020912.1	0	0	0	0	0	0	0
ENSG00000284431	AL022238.4	0.45	0.34	0.23	0.36	0.15	0	0.57
ENSG00000284433	MIR1914	0	0	0	0	0	0	0
ENSG00000284435	MIR4691	0	0	0	0	0	0	0
ENSG00000284436	MIR6869	0	0	0	0	0	0	0
ENSG00000284438	SSU72P7	0	0	0	0.01	0	0	0
ENSG00000284439	TAF11L3	0	0	0	0	0	0	0
ENSG00000284440	MIR122	0	0	0	0	0	0	0
ENSG00000284442	MIR2110	0	0	0	0	0	0	0
ENSG00000284443	MIR197	0	0	0	0	0	0	0
ENSG00000284446	MIR1236	0	0	0	0	0	0	0
ENSG00000284447	MIR9-2	0	0	0	0	0	0	0
ENSG00000284448	MIR6501	0	0	0	0	0	0	0
ENSG00000284450	MIR664B	0	0	0	0	0	0	0
ENSG00000284452	AC093326.2	0	0	0	0	0	0	0
ENSG00000284453	MIR1-2	0	0	0	0	0	0	0
ENSG00000284458	MIR1304	0	0	0	0	0	0	0
ENSG00000284459	MIR24-1	0	0	0	0	0	0	0
ENSG00000284461	AC027644.4	0.01	0.01	0.01	0.02	0.06	0.16	0.18
ENSG00000284463	MIR302B	0	0	0	0	0	0	0
ENSG00000284464	MIR1306	0	0	0	0	0	0	0
ENSG00000284465	TAF11L7	0	0	0	0	0	0	0
ENSG00000284469	MIR6721	0	0	0	0	0	0	0
ENSG00000284471	CR769775.2	0.06	0.02	0.03	0.03	0.03	0	0.01
ENSG00000284473	MIR4720	0	0	0	0	0	0	0
ENSG00000284474	AC099654.12	0	0	0	0	0	0	0
ENSG00000284479	SMIM39	0	0	0	1.19	0	0	0
ENSG00000284481	MIR1292	0	0	0	0	0	0	0
ENSG00000284482	MIR4680	0	0	0	0	0	0	0
ENSG00000284484	AC025287.4	0	0	0	0	0	0	0
ENSG00000284485	MIR205	0	0	0	0	0	0	0
ENSG00000284488	MIR6890	0	0	0	0	0	0	0
ENSG00000284489	MIR6751	0	0	0	0	0	0	0
ENSG00000284490	AC011471.4	0	0	0	0	0	0	0
ENSG00000284491	THSD8	0.34	0.04	0.11	0.2	0.14	0.86	0.2
ENSG00000284498	MIR564	0	0	0	0	0	0	0
ENSG00000284499	MIR363	0	0	0	0	0	0	0
ENSG00000284500	AC134980.2	0	0	0	0	0	0	0
ENSG00000284503	MIR3652	12.98	0	0	4.87	0	0	0
ENSG00000284505	LYNX1-SLURP2	0	0.12	0.04	0.1	0	2.73	0.84
ENSG00000284508	MIR133A2	0	0	0	0	0	0	0
ENSG00000284512	AC092718.8	0.01	0.01	0.01	0	0	0	0.01
ENSG00000284513	AC006063.2	0	0	0	0	0	0	0
ENSG00000284516	VAMP9P	0	0	0	0	0	0	0
ENSG00000284517	MIR6873	0	0	0	0	0	0	0
ENSG00000284518	MIR4658	0	0	0	0	0	0	0
ENSG00000284519	MIR6741	0	0	0	0	0	0	0
ENSG00000284520	MIRLET7B	0	0	0	0	0	0	0
ENSG00000284522	AC006927.3	0	0	0	0	0	0	0
ENSG00000284523	AC004834.1	0.11	0.17	0.05	0.19	0.23	0.65	0.1
ENSG00000284525	MIR4687	0	0	0	0	0	0	0
ENSG00000284526	AC015802.6	0.13	0.1	0.04	0.18	0.21	0.35	0.14
ENSG00000284532	MIR4723	0	0	0	0	0	0	0
ENSG00000284534	AC092634.7	0	0	0	0	0	0	0
ENSG00000284535	MIR6748	0	0	0	0	0	0	0
ENSG00000284536	MIR17	0	0	0	0	0	0	0
ENSG00000284538	MIR92A2	0	0	0	0	0	0	0
ENSG00000284540	AC066615.1	0	0	0	0	0.04	2.04	0
ENSG00000284541	MIR4517	0	0	0	0	0	0	0
ENSG00000284542	MIR3614	0	0	0	0	0	0	0
ENSG00000284543	LINC01226	0.07	0.09	0.01	0	0	0	0
ENSG00000284544	MIR330	0	0	0	0	0	0	0
ENSG00000284546	SSU72P3	0	0	0	0.08	0	0	0
ENSG00000284547	MIR2861	0	0	0	0	0	0	0
ENSG00000284550	MIR8069-1	0	0	0	0	0	0	0
ENSG00000284553	MIR6886	0	0	0	0	0	0	0
ENSG00000284554	AL022318.4	0	0	0	0	0	0.29	0
ENSG00000284557	MIR1302-10	0	0	0	0	0	0	0
ENSG00000284558	AC099654.13	0	0	0	0	0	0	0
ENSG00000284561	MIR4788	0	0	0	0	0	0	0
ENSG00000284564	MIR3064	0	0	0	0	0	0	0
ENSG00000284565	MIR451A	0	0	0	0	0	0	0
ENSG00000284567	MIR223	0	0	0	0	0	0	0
ENSG00000284568	MIR371B	0	0	0	0	0	0	0
ENSG00000284570	MIR7705	0	0	0	0	0	0	0
ENSG00000284572	AC099654.14	0	0	0	0	0	0	0
ENSG00000284574	MIR6787	0	0	0	0	0	0	0
ENSG00000284575	MIR4793	0	0	0	0	0	0	0
ENSG00000284583	MIR935	0	0	0	0	0	0	0
ENSG00000284584	MIR5006	0	0	0	0	0	0	0
ENSG00000284585	MIR4722	0	0	0	0	0	0	0
ENSG00000284586	MIR92B	0	0	0	0	0	0	0
ENSG00000284587	MIR943	0	0	0	0	0	0	0
ENSG00000284591	AC006927.4	0	0	0	0	0	0	0
ENSG00000284592	AL357143.2	0	0	0	0	0	0	0
ENSG00000284594	MIR7847	0	0	0	0	0	0	0
ENSG00000284595	MIR6785	0	0	0	0	0	0	0
ENSG00000284596	MIR4467	0	0	0	0	0	0	0
ENSG00000284600	AC093390.2	0	0	0	0	0	0	0
ENSG00000284601	AL590440.2	0.01	0.03	0	0	0	0	0
ENSG00000284602	AL031432.4	0.08	0.07	0.04	0.18	0.16	1.02	0.13
ENSG00000284603	AC105233.3	0	0	0	0	0	0	0
ENSG00000284604	AC073869.5	0	0	0	0	0	0	0
ENSG00000284605	AC127526.3	0	0	0	0	0	0	0
ENSG00000284606	AC105233.4	0.17	1.38	0.06	0.02	0.03	0	0.5
ENSG00000284607	AL121936.1	0	0	0.01	0	0	0	0
ENSG00000284608	AC016912.1	0	0	0	0	0	0	0
ENSG00000284609	OR8B3	0	0	0	0	0	0	0
ENSG00000284610	AC107918.4	0	0	0	0.02	0.01	1.02	0.02
ENSG00000284611	AL513478.2	0	0	0	0	0	0	0
ENSG00000284612	AL591543.1	0	0	0	0	0	0	0
ENSG00000284613	AC068587.5	0.58	0.5	0.48	0.69	1.07	0	0
ENSG00000284614	AF228730.4	0	0	0	0.25	0.29	0	0
ENSG00000284615	AL078582.1	0	0	0	0	0	0	0
ENSG00000284616	AL139823.1	0	0	0	0	0	0	0
ENSG00000284617	AC134684.3	0	0	0	0	0	0	0
ENSG00000284618	AL391294.1	0.01	0	0	0.03	0	1.07	0.02
ENSG00000284619	AC079776.3	0	0	0	0	0	0	0
ENSG00000284620	AF228730.5	0.03	0.03	0.12	0.05	0	0	0.12
ENSG00000284621	AP000553.4	0	0	0	0	0	0	0
ENSG00000284622	SCYGR10	0	0	0	0	0	0	0
ENSG00000284623	LINC02786	0	0	0	0	0	0	0
ENSG00000284624	AC092902.4	0.02	0.01	0.01	0.04	0.06	0	0.02
ENSG00000284625	AP000867.4	0	0	0	0	0	0	0
ENSG00000284626	AC091167.7	0.04	0.02	0.03	0.02	0.05	0.16	0
ENSG00000284627	AC079781.4	6.65	1.02	2.53	3.76	0.97	13.97	0.77
ENSG00000284628	AC091304.10	0	0	0	0	0	0	0
ENSG00000284629	SCYGR1	0	0	0	0	0	0	0
ENSG00000284630	AP000553.5	0	0.12	0	0.13	0.12	0	0
ENSG00000284631	SCYGR4	0.06	0.03	0.04	0.03	0.02	0	0
ENSG00000284632	AL354702.1	0	0	0	0	0	0	0
ENSG00000284633	AL031590.1	0	0	0	0	0	0	0.02
ENSG00000284634	AC092821.4	0.48	1.2	0.08	0.32	0.74	0.16	1.4
ENSG00000284635	SCYGR8	0	0	0.01	0	0	0	0
ENSG00000284636	AC073648.6	0	0	0	0	0	0	0
ENSG00000284637	AC099063.3	0	0	0	0	0	0	0
ENSG00000284638	AC005551.1	0.04	0	0	0.1	0	2.84	0
ENSG00000284639	AP006294.2	1.94	0	0.66	2.27	0.94	0	0
ENSG00000284640	AL590434.2	0.08	0.22	0.04	0.06	0.05	0	0.24
ENSG00000284641	AL139254.2	0	0	0	0	0	0	0
ENSG00000284642	AL139424.2	0.26	0.22	0.1	0.1	0.15	0.14	0.06
ENSG00000284643	SCYGR2	0	0	0	0	0	0	0
ENSG00000284644	AC074386.1	0.12	0.38	0.02	0.06	0.23	0	0.4
ENSG00000284645	AL592182.2	0	0	0	0	0	0	0
ENSG00000284646	AL031291.1	0	0.02	0	0.03	0	0	0
ENSG00000284648	AC097493.3	7	5.05	3.11	7.7	5.74	3.83	11.09
ENSG00000284649	AC009093.8	0.32	0	0.07	0	0.24	0	0.35
ENSG00000284650	AL031430.1	0	0	0	0	0	0	0
ENSG00000284651	AP000553.6	0	0	0	0	0	0	0
ENSG00000284652	BX323043.1	0.01	0	0.01	0	0.01	0	0.06
ENSG00000284653	AL357509.1	0	0	0	0	0	0	0
ENSG00000284654	AP000553.7	0	0	0	0	0	0	0
ENSG00000284655	AC084121.2	0	0	0	0	0	0	0
ENSG00000284656	AL645937.4	0.01	0	0	0.01	0.01	1.56	0
ENSG00000284657	AL031432.5	0.04	0.06	0.01	0.06	0.03	0.23	0.05
ENSG00000284658	AL513478.3	0	0	0	0	0	0	0
ENSG00000284659	AC073869.6	0	0	0	0	0	0	0
ENSG00000284660	AC092902.5	0.2	0	0.14	0.25	0.52	3.89	0
ENSG00000284661	AC105233.5	1.15	0.2	0	3.31	2.36	0	1.71
ENSG00000284662	OR4F16	0.03	0.02	0.01	0.01	0	0	0
ENSG00000284663	AC068587.6	0.17	0	0	0	0	0	0
ENSG00000284664	AL161756.3	0.01	0.01	0	0	0.02	0	0.03
ENSG00000284665	AC002472.4	0	0	0	0	0	0	0
ENSG00000284666	Z98259.2	0	0	0	0	0	0	0
ENSG00000284667	SCYGR5	0	0	0	0	0	1.27	0
ENSG00000284668	LINC02780	0	0	0	0	0	0	0
ENSG00000284669	AC092053.4	0	0	0	0	0	0	0.01
ENSG00000284670	AC092128.1	0.02	0	0	0	0	0	0
ENSG00000284671	AC009093.9	0.01	0	0	0	0	0	0
ENSG00000284672	AC109583.4	0.08	0	0.01	0.01	0.03	0	0.02
ENSG00000284673	AC092865.3	0	0	0	0	0	0	0
ENSG00000284674	LINC02781	0	0	0	0	0	0	0
ENSG00000284675	AC116667.2	0	0	0	0	0	0	0
ENSG00000284676	AL645944.2	0	0	0	0	0	0	0
ENSG00000284677	AL031985.4	0	0	0	0	0	0	0
ENSG00000284678	LINC02811	0	0	0	0	0	0	0
ENSG00000284679	AL356585.10	0	0	0	0	0	0	0
ENSG00000284680	OR8B2	0	0	0	0	0	0	0
ENSG00000284682	AC078776.2	0	0	0	0	0	0	0
ENSG00000284684	AC092442.1	0	0	0	0	0	0	0
ENSG00000284685	AC009093.10	0	0	0	0	0	0	0
ENSG00000284686	AC119674.2	0.07	0.16	0.03	0.03	0	0	0.04
ENSG00000284687	AC092865.4	0.38	0	0	0.2	0	0	0
ENSG00000284688	AL121936.2	0	0	0.01	0	0	0	0
ENSG00000284689	OR7E84P	0	0	0	0	0	0	0
ENSG00000284690	CD300H	0	0	0	0	0	0	0
ENSG00000284691	AC073111.4	0.33	0.39	0.18	1.42	0.83	18.84	0.59
ENSG00000284692	Z98259.3	0	0	0	0	0	0	0
ENSG00000284693	LINC02606	0.02	0.08	0.01	0.15	0.11	0.43	0.17
ENSG00000284694	AL355602.1	0	0	0	0	0	0	0
ENSG00000284695	AC108941.2	0	0	0	0	0	0	0.1
ENSG00000284696	LINC02808	0.09	0.05	0.01	0.02	0	0	0
ENSG00000284697	AC006511.6	0.03	0.07	0.01	0	0	0	0
ENSG00000284698	AC084121.3	0	0	0	0	0	0	0
ENSG00000284699	AL445648.1	0	0.05	0.02	0	0	0	0
ENSG00000284700	AL049637.1	0	0	0.03	0	0.14	0.54	0
ENSG00000284701	TMEM247	0	0.05	0	0	0	0	0
ENSG00000284702	AL136115.3	0	0.01	0	0	0	0	0
ENSG00000284703	AL805961.1	0	0	0	0	0	0.03	0
ENSG00000284704	SCYGR3	0	0	0	0	0	2.71	0
ENSG00000284705	AL596257.1	0	0	0	0	0	0	0
ENSG00000284706	AC073869.7	0	0	0	0	0	0	0
ENSG00000284707	AC079781.5	1.67	0.92	0.77	1.71	0.81	2	1.03
ENSG00000284708	AL031731.1	0.01	0	0	0	0	0	0
ENSG00000284709	KF456110.1	0	0.11	0	0	0.16	0	0
ENSG00000284710	Z98257.2	0	0	0	0	0	0	0
ENSG00000284711	AC010325.3	0	0	0	0	0	0	0
ENSG00000284713	SMIM38	0.01	0.01	0.01	0.04	0.01	1.2	0.01
ENSG00000284715	AP001153.1	0	0	0	0	0	0	0
ENSG00000284716	AL034417.4	0.03	0.06	0	0	0	0	0
ENSG00000284717	AC087269.2	0	0	0	0	0	0	0
ENSG00000284718	SCYGR7	0	0	0	0	0	2.94	0
ENSG00000284719	AL033527.4	0	0.04	0	0	0	0	0.05
ENSG00000284720	AC117945.2	0	0	0	0	0	0	0
ENSG00000284721	AL662907.3	0.01	0.01	0	0	0	0	0
ENSG00000284722	AP003175.1	0	0	0	0	0	0	0
ENSG00000284723	OR8S1	0	0	0	0	0	0	0
ENSG00000284724	AC068587.7	0	0	0.07	0.49	0	0	0
ENSG00000284725	SCYGR6	0	0	0	0	0	3.3	0
ENSG00000284726	AL109936.8	0	0	0	0	0	0	0
ENSG00000284727	AC116562.3	0.4	0.08	0.04	0.02	0.04	5.77	0.08
ENSG00000284728	AF228730.6	0	0	0	0	0	0	0
ENSG00000284730	TMDD1	0.06	0.03	0.03	0.53	0.11	12.65	0
ENSG00000284731	AC083906.5	1.23	2	0.64	1.99	0.29	9.59	1.66
ENSG00000284732	AP002512.3	0	0	0	0	0	0	0
ENSG00000284733	OR4F29	0.03	0.02	0.01	0.01	0	0	0
ENSG00000284734	AC099063.4	0.01	0.02	0	0	0	0	0.02
ENSG00000284735	AL139424.3	0.04	0.01	0.03	0	0	0	0
ENSG00000284736	RNA5SP343	0	0	0	0	0	0	0
ENSG00000284738	AL358472.5	0.11	0.17	0.11	0.14	0.07	0.76	0.16
ENSG00000284739	BX005132.1	0	0	0	0	0	0	0
ENSG00000284740	AL645728.2	0.21	0.18	0.18	0.22	0.81	0	0.18
ENSG00000284741	PDE11A	0	0	0	0	0	0	0.02
ENSG00000284742	OR11P1P	0	0	0	0	0	0	0
ENSG00000284743	AL139254.3	0	0	0	0	0	0	0
ENSG00000284744	AL591163.1	0	0	0	0	0	0	0
ENSG00000284745	AL589702.1	0	0	0	0	0	0	0
ENSG00000284746	AC068587.8	0	0	1.43	0	0	0	0
ENSG00000284747	AL034417.5	0.04	0.03	0.01	0.03	0.01	0.07	0.04
ENSG00000284748	AL513220.1	0	0.03	0	0.01	0	0	0
ENSG00000284753	EEF1AKMT4	1.28	2.46	1.49	2.63	3.94	5.23	8.4
ENSG00000284762	AC022414.1	0	0	0	0	0	0	0
ENSG00000284763	AL449105.1	0	0	0	0	0	0	0
ENSG00000284770	TBCE	1.15	3.87	0.35	0.79	1.01	0.86	8.71
ENSG00000284772	AC011330.3	0	0.03	0	0	0	0	0
ENSG00000284773	AC114490.3	0.02	0.04	0.03	0.08	0.02	0	0.12
ENSG00000284776	AL121900.1	2.71	4.17	2.1	3.42	3.45	1.38	9.5
ENSG00000284779	AC132217.2	0	0	0	0	0	1.74	0
ENSG00000284783	AC091057.5	0.15	0	0	0.19	0.21	0	0
ENSG00000284788	AC183088.1	0	0	0	0	0	0	0
ENSG00000284791	SMIM41	0.12	0.19	0.09	0.07	0.09	1.52	0
ENSG00000284797	AC008397.1	1.44	0.86	0.4	0.24	0.45	1.77	2.11
ENSG00000284800	AC235565.2	0.02	0.01	0	0.01	0.01	0	0
ENSG00000284803	AC245033.4	0	0	0	0	0	0	0
ENSG00000284808	AC099791.3	0	0.01	0.01	0	0	0	0
ENSG00000284809	AL365394.1	0	0	0	0	0	0	0
ENSG00000284820	AC068946.2	0.26	0.17	0.09	0.33	0.43	2.06	0.18
ENSG00000284823	AL356747.1	0	0	0	0	0	0	0
ENSG00000284824	GCSAML-AS1	0	0	0	0.01	0.02	1.49	0
ENSG00000284825	AL121935.1	0	0	0	0	0	0	0
ENSG00000284829	AL662884.2	1.56	0	0	0.58	0	0	0
ENSG00000284830	AL049557.1	0.01	0	0	0	0.01	0	0.01
ENSG00000284834	AC183088.2	0	0	0	0	0	0	0
ENSG00000284837	AC007846.1	0	0	0	0	0	0	0
ENSG00000284839	AC018637.1	0	0	0	0	0.03	0.52	0
ENSG00000284840	AC004893.1	0	0	0	0	0	0	0
ENSG00000284842	FAM91A2P	0	0	0	0	0.01	0.06	0
ENSG00000284844	AP000812.4	0.05	0	0	0	0.03	0	0
ENSG00000284846	AL355981.1	0.01	0.01	0	0	0	0	0
ENSG00000284847	AC093323.4	0	0	0	0.49	0	14.58	0
ENSG00000284848	LINC02359	0	0	0	0	0	0.2	0
ENSG00000284858	AC091185.2	0	0	0	0	0	0	0
ENSG00000284862	CCDC39	0.04	0.1	0	0.01	0	0.52	0.51
ENSG00000284867	AL449105.2	0	0	0	0	0	0	0
ENSG00000284873	OOSP1	0	0	0	0	0	0	0
ENSG00000284874	AC000093.1	0.01	0	0.06	0.1	0.08	2.36	0.04
ENSG00000284876	AC015908.6	0	0	0	0.03	0	0	0.1
ENSG00000284879	AC133644.2	0.09	0.13	0.1	0.21	0.1	0.23	0.27
ENSG00000284882	AL359762.1	0.09	0.03	0.01	0.11	0.1	1.33	0.21
ENSG00000284883	AC021066.2	0.08	0.05	0.03	0	0	0	0
ENSG00000284892	OR4H6P	0	0	0	0	0	0	0
ENSG00000284895	AC119676.1	0	0	0	0	0	0	0
ENSG00000284902	AC074008.1	0	0.06	0	0	0.01	0	0
ENSG00000284906	ARHGAP11B	0.14	0.18	0.05	0.41	0.56	0.18	0.93
ENSG00000284914	AL121935.2	0	0	0	0	0	0	0
ENSG00000284917	EEF1AKMT4-ECE2	0	0	0.01	0	0	0	0
ENSG00000284922	AP000812.5	0.17	0.33	0.03	0.03	0.03	0	0.62
ENSG00000284928	AL445205.1	0.02	0.03	0.02	0	0	0	0
ENSG00000284930	AC005280.2	0.03	0	0.02	0	0	0	0
ENSG00000284931	AC104389.6	0	0	0	0	0	0	0
ENSG00000284932	AC017083.4	0	0	0	0	0	0	0
ENSG00000284934	AC048338.2	0	0	0.01	0	0	0	0
ENSG00000284946	AC068831.8	0.06	0.09	0.01	0.18	0.24	0.13	0.67
ENSG00000284948	AC107959.4	0.09	0.11	0.03	0.19	0.23	2.17	0.06
ENSG00000284951	AL355798.1	0	0	0	0	0	0	0
ENSG00000284952	AC104472.3	0.05	0.03	0.02	0.07	0.05	0.08	0.14
ENSG00000284954	AL662884.3	0.26	0.69	0.23	0.3	0.4	0	0.7
ENSG00000284956	AC107959.5	0	0	0	0	0	0	0
ENSG00000284957	AF131216.5	0	0	0	0	0	0	0
ENSG00000284959	AC007262.2	0.07	0.04	0.03	0.07	0.15	0.15	0.04
ENSG00000284962	AL449105.3	0	0	0	0	0	0	0
ENSG00000284964	AC242842.2	0	0	0	1.34	0	0	3.34
ENSG00000284966	AL138689.2	0	0.01	0	0	0	0	0.01
ENSG00000284968	AC093827.4	0.65	1.36	0.44	0.33	0.29	1.11	0.99
ENSG00000284969	AL049629.2	0.57	5.97	0.44	0.26	0	11.09	2.09
ENSG00000284976	BX255925.3	1.44	3.3	1.45	2.73	2.52	10.93	5.07
ENSG00000284977	AL160272.1	0.01	0.01	0.01	0	0	0	0.01
ENSG00000284981	UPK3BL2	2.45	7.34	2.63	4.79	5.09	5.37	8.97
ENSG00000284985	AL109840.1	0	0	0	0	0	0	0
ENSG00000284986	AL449043.2	0	0	0	0.07	0	3.99	0
ENSG00000284987	U52112.2	0	0.06	0	0	0	0	0
ENSG00000284988	LINC02203	0	0	0	0	0	0	0
ENSG00000284989	AL451062.4	0	0	0	0	0	0	0
ENSG00000284994	AL590282.2	0	0	0	0	0	0	0
ENSG00000284999	AL591518.1	0	0	0	0	0	0	0
ENSG00000285000	AC008581.2	0.01	0.55	0	0	0	0	3.52
ENSG00000285006	AC005280.3	0	0.06	0.01	0	0.06	0	0
ENSG00000285010	OOSP4A	0	0	0	0	0	0	0
ENSG00000285012	AC092723.3	0	0	0	0	0	0	0
ENSG00000285016	AC017002.4	0	0	0	0	0	0	0
ENSG00000285018	AC245140.3	0.05	0	0	0	0	0	0
ENSG00000285020	AC020765.5	0	0	0	0	0	0	0
ENSG00000285025	AL022312.1	1.93	0.75	1.42	0.73	2.03	3.81	1.04
ENSG00000285030	AC090001.2	0	0	0	0	0	0	0
ENSG00000285035	AC091057.6	0.35	0.04	0.06	0.2	0.06	0	0
ENSG00000285040	AC092723.4	0	0	0	0	0	0	0
ENSG00000285041	AL035412.1	0	0	0	0	0	0	0.01
ENSG00000285042	AC099499.2	0	0	0	0	0	0	0
ENSG00000285043	AC093512.2	0.47	0.66	0.29	0.5	1.48	3.81	1.87
ENSG00000285045	AC006548.3	0	0	0	0	0	0	0
ENSG00000285051	SLC7A14-AS1	0	0.01	0	0	0	0	0
ENSG00000285053	TBCE	0.26	0.94	0.12	0.46	0.18	0.38	2.3
ENSG00000285057	AC135721.2	0	0	0	0	0	0	0
ENSG00000285062	AC245100.9	0	0	0	0	0	0	0
ENSG00000285064	SMIM40	0	0	0	0	0	0	0
ENSG00000285068	AC074008.2	0	0	0	0	0	0	0
ENSG00000285076	AL449105.4	0	0	0	0	0	0	0
ENSG00000285077	ARHGAP11B	0.2	0.43	0.17	0.36	0.33	0.42	1.31
ENSG00000285079	AL513493.1	0	0	0	0	0	0	0
ENSG00000285080	AC068724.4	0	0	0	0	0	0	0
ENSG00000285081	AC004593.1	0.02	0.01	0	0	0	0	0
ENSG00000285082	AL160272.2	0.03	0	0.03	0	0.02	0.39	0.08
ENSG00000285085	AL662884.4	0	0.15	0.12	0	0	0	0.07
ENSG00000285090	AC002074.1	0	0	0	0	0	0	0
ENSG00000285091	AL109840.2	0.02	0.01	0.01	0	0.02	0.16	0
ENSG00000285094	LINC01488	0	0	0	0	0	0	0
ENSG00000285095	AC025887.2	0	0	0	0	0	0	0
ENSG00000285100	AL359555.2	0	0	0	0	0	0	0
ENSG00000285102	AC021066.3	0	0.15	0	0	0	0	0
ENSG00000285103	AL451123.1	0.04	0.03	0.01	0.18	0.15	6.47	0.06
ENSG00000285106	AC016831.6	1.2	0.93	0.69	0.24	0.21	0.7	0.26
ENSG00000285108	AC103718.1	0.01	0.02	0	0	0	0	0.01
ENSG00000285115	AL162588.1	0	0	0	0	0	0	0
ENSG00000285116	AC135068.10	0	0	0	0	0	0	0
ENSG00000285117	AC068724.5	0	0	0	0	0	0	0
ENSG00000285122	PIGY-DT	0	0	0	0	0	0	0
ENSG00000285128	AC092306.1	0.52	0.67	0.32	0.11	0.61	1.73	0
ENSG00000285130	AL358113.1	0.35	0.13	0.32	0.87	0.5	0.22	0.22
ENSG00000285133	AC022506.1	0	0	0	0	0	0	0
ENSG00000285135	OR4Q1P	0	0	0	0	0	0	0
ENSG00000285142	AC006927.5	0	0	0	0	0	0	0
ENSG00000285144	AL359555.3	0	0	0	0	0	0	0
ENSG00000285151	AC140134.1	0	0	0	0.01	0.01	0	0
ENSG00000285155	AC092153.1	0	0	0	0	0	0	0.05
ENSG00000285159	AL627422.2	0.01	0.01	0.01	0	0	0	0.01
ENSG00000285160	AL139082.2	0	0.21	0	0	0	0.41	0.44
ENSG00000285162	AC004593.2	0	0.02	0	0.04	0	1.99	0
ENSG00000285163	AC092723.5	0	0	0	0	0	0	0
ENSG00000285165	AC124014.1	0	0	0	0	0	0	0
ENSG00000285169	AL358117.1	0	0	0	0	0	0	0
ENSG00000285171	AL590764.2	0	0.01	0	0	0	0	0
ENSG00000285177	AL357556.4	0	0	0	0	0	0	0
ENSG00000285179	AC093154.1	0	0	0	0	0	0	0
ENSG00000285184	AC244033.2	0.06	0.11	0.05	0.18	0.12	0.78	0.51
ENSG00000285188	AC008397.2	0.28	0.35	0.1	0.01	0	0.03	0.01
ENSG00000285190	AC018754.1	0	0.02	0	0	0	0.28	0
ENSG00000285191	AC090679.3	0	0	0	0	0	0	0
ENSG00000285201	AC104454.2	0	0	0	0	0	0	0
ENSG00000285204	AC139834.1	0	0	0	0.01	0.01	0	0
ENSG00000285205	AL121612.2	0	0.01	0	0.03	0.01	0.6	0
ENSG00000285210	LINC02795	0.12	0.22	0.08	0.06	0.23	0	0.04
ENSG00000285212	AL009178.3	0	0	0	0	0	0	0
ENSG00000285215	AC241377.5	0	0.02	0.01	0	0	0	0
ENSG00000285216	AL355499.2	0	0	0	0	0	0	0
ENSG00000285218	AC026316.4	0	0	0	0	0	0	0
ENSG00000285219	HULC	0.17	0.38	0.17	0.83	0.33	0.23	0.72
ENSG00000285220	AC015908.7	0	0	0	0	0	0	0
ENSG00000285228	AL359538.2	0	0	0	0	0	0	0
ENSG00000285230	RALY-AS1	0.39	0.49	0.38	0.42	0.44	1.96	1.81
ENSG00000285231	OOSP3	0	0.04	0	0	0	0	0
ENSG00000285237	AC104964.5	0	0	0	0	0	0	0
ENSG00000285238	AC006064.6	2.12	1.83	0.13	3.4	1.56	3.98	0.14
ENSG00000285239	AL137789.2	0	0	0	0	0	0	0
ENSG00000285244	DINOL	0.07	0.03	0.04	0	0	0	0.08
ENSG00000285245	AL162417.1	0	0.11	0	0.16	0.11	0.2	0.11
ENSG00000285253	AC090517.4	0.02	0	0.01	0.01	0	0.36	0.1
ENSG00000285254	AL513128.2	0.02	0.01	0	0.13	0.02	4.31	0
ENSG00000285257	AL157893.1	0.24	0	0.25	0.99	0.22	0	0.4
ENSG00000285268	AL669831.6	0	0	0	0	0	0	0
ENSG00000285269	AL160269.1	0.05	0.05	0	0	0	0	0.07
ENSG00000285278	AL138885.3	0.03	0.08	0.03	0.03	0.04	0.34	0.1
ENSG00000285280	AL390957.1	0.18	0.1	0	0	0.02	0	0
ENSG00000285283	AL035078.4	1.2	0.98	2.11	1.46	3.36	0	0
ENSG00000285287	AL354855.1	0.03	0	0	0	0	0	0
ENSG00000285292	ABCF2	2.93	4.71	2.03	5.8	5.33	3.04	14.14
ENSG00000285294	LINC00842	0.06	0.1	0.04	0.04	0.08	0.41	0.14
ENSG00000285300	AC073176.2	0	0	0	0	0	0	0
ENSG00000285303	AC004381.4	0	0.01	0	0	0	0	0
ENSG00000285304	Z83844.3	0.54	1.07	0.64	1.18	1.79	1.75	2.11
ENSG00000285314	AC002470.2	0	0	0	0.07	0	0.95	0
ENSG00000285323	AL158066.2	0	0.72	0	0	0	0	2.06
ENSG00000285325	AC104169.1	0	0	0	0	0	0	0
ENSG00000285329	AC025283.2	0.07	0.08	0.04	0.05	0.03	0	0.05
ENSG00000285330	AC126283.2	0	0	0	0	0	0	1.16
ENSG00000285331	AC090517.5	0.45	0.7	0.35	0.77	0.65	3.43	1.62
ENSG00000285336	AC108734.4	0	0	0	0	0	0	0
ENSG00000285338	AC091564.7	0.24	0.08	0.2	0.06	0.25	0	0
ENSG00000285347	AL359555.4	0	0.01	0	0	0	0	0
ENSG00000285354	AC010745.5	0	0	0	0	0	0	0
ENSG00000285361	AL844170.1	0	0	0	0	0	0	0
ENSG00000285366	AC008533.1	0	0	0	0	0	0	0
ENSG00000285367	AC087564.1	0	0	0	0	0	0	0
ENSG00000285370	AL449105.5	0	0	0	0	0	0	0
ENSG00000285373	LINC02478	0.04	0.07	0	0	0	0	0
ENSG00000285374	AL359762.2	0	0	0	0	0	0	0
ENSG00000285382	FO393400.1	0.01	0.01	0.01	0	0.01	0	0.01
ENSG00000285388	AP000438.2	0	0	0	0	0	0	0
ENSG00000285398	AC079799.2	0	0	0	0	0	0	0
ENSG00000285399	AC104162.2	0.18	0.4	0.14	0.26	0.14	0.4	0.28
ENSG00000285401	AL109897.1	0	0	0	0	0	0	0
ENSG00000285402	AC244230.2	0	0	0	0	0	0	0
ENSG00000285404	Z82190.2	0	0	0	0	0	0	0
ENSG00000285405	OR11J6P	0	0	0	0	0	0	0
ENSG00000285407	AL033530.1	0	0	0	0	0	0	0
ENSG00000285409	AC099671.1	0	0	0	0	0	0	0
ENSG00000285410	GABPB1-IT1	0.57	0.58	0.29	0.51	0.43	2.39	1.05
ENSG00000285412	AC005232.1	0	0	0	0	0	0	0
ENSG00000285413	AP001056.2	0.01	0.01	0	0	0	0.2	0
ENSG00000285416	AC137630.5	0.09	0.02	0	0	0	0	0
ENSG00000285417	BX571818.1	0	0	0	0.02	0.1	0	0
ENSG00000285420	AC011342.1	0	0	0	0	0	0	0
ENSG00000285424	AL162718.1	0	0	0	0	0	0	0
ENSG00000285427	SOD2-OT1	0.09	0.32	0.1	0.26	0.09	0.5	0.55
ENSG00000285437	POLR2J3	12.49	11.97	7.73	10.17	10.03	28.49	17.44
ENSG00000285441	SOD2	0.02	0.09	0.02	0.03	0.11	1.4	0
ENSG00000285444	AL162377.3	0.01	0.02	0	0.04	0	0	0.02
ENSG00000285445	TUSC2P2	0	0	0	0	0	0	0
ENSG00000285446	Z84488.2	0.47	0.68	0.63	1.41	0.79	0	0.36
ENSG00000285447	ZNF883	0	0	0	0	0	0	0
ENSG00000285448	AL136961.1	0	0	0	0	0	0	0
ENSG00000285454	AC111006.1	0	0.01	0	0.06	0.01	0.9	0
ENSG00000285458	AC093827.5	0.14	0.33	0.06	0.03	0	0	0.46
ENSG00000285462	LINC02792	0	0	0	0	0	0	0
ENSG00000285467	AL136419.1	0	0	0.02	0	0.03	0	0.05
ENSG00000285470	TUSC2P1	0	0	0	0	0	0	0
ENSG00000285471	AC007846.2	0	0	0	0	0	0	0
ENSG00000285472	AC134980.3	0	0	0	0	0	0	0
ENSG00000285473	AL691520.1	0	0	0	0	0	0	0
ENSG00000285476	AC139491.7	0.05	0.01	0.02	0.02	0.01	0	0.04
ENSG00000285480	H2BE1	0.09	0	0	0	0	0	0
ENSG00000285483	AL590381.1	0	0	0	0	0	0	0
ENSG00000285486	AC003043.3	0.02	0.01	0	0	0	0	0
ENSG00000285491	AC135068.11	0	0	0	0	0	0	0
ENSG00000285492	AL356417.3	0	0	0	0	0	0	0
ENSG00000285498	AC104389.7	0	0	0	0	0	0	0
ENSG00000285505	AC010616.1	0	0.06	0.03	0	0.09	0	0
ENSG00000285508	AL034430.1	0	1	0.13	0	0.04	0	3.64
ENSG00000285509	AP000646.1	0	0.05	0.04	0.1	0.24	0	0.24
ENSG00000285513	AP006216.3	0	0	0	0	0	1.29	0
ENSG00000285517	AC010198.2	0.14	0.34	0.05	0.06	0.18	0.87	1.16
ENSG00000285518	AC004900.1	0	0	0	0	0	0	0
ENSG00000285519	AC104781.1	0	0	0	0	0	0	0
ENSG00000285520	AL353586.1	0.02	0.03	0	0	0	0	0
ENSG00000285521	AC119673.2	0	0	0	0	0	0	0
ENSG00000285522	AC026740.2	0	0	0	0	0	0	0
ENSG00000285523	AC005906.3	0	0	0	0	0	0	0
ENSG00000285524	AC073236.1	0	0	0.01	0	0	0	0
ENSG00000285525	AC099670.3	0	0	0	0	0	0	0
ENSG00000285526	AC020907.6	0	0	0.01	0	0	0	0
ENSG00000285527	AC136285.3	0	0	0	0	0	0	0
ENSG00000285528	AC097104.1	0	0.02	0	0	0	0	0.04
ENSG00000285529	AC016816.1	0	0	0	0	0	0	0
ENSG00000285530	AL445928.2	0.01	0	0	0	0	0	0.06
ENSG00000285531	Z83840.2	0.38	0.78	0	0.1	0	0	1.05
ENSG00000285532	LINC02788	0	0	0	0	0	0	0
ENSG00000285533	RELA-DT	0.34	0.69	0.22	0.33	0.47	0.22	1.07
ENSG00000285534	AL163541.1	0.01	0	0.01	0	0	0	0
ENSG00000285535	AC021683.5	0.05	0.04	0.01	0	0	0	0
ENSG00000285536	LINC02838	0.03	0	0	0	0	0	0
ENSG00000285537	AP003385.5	0	0	0	0	0	0	0
ENSG00000285538	AC092134.3	0	0	0	0	0	0	0
ENSG00000285539	AC006059.3	0	0	0.08	0	0	0	0
ENSG00000285540	AC022023.2	0.01	0	0	0	0	0	0.02
ENSG00000285541	AC005548.1	0	0	0	0	0	0	0
ENSG00000285542	AC013717.1	0.03	0	0.01	0.01	0.01	0.08	0.18
ENSG00000285543	AC022168.1	0	0	0	0	0	0	0
ENSG00000285544	AC115220.1	0	0.01	0	0	0	0	0
ENSG00000285545	AC124798.2	0	0.03	0	0	0	0	0
ENSG00000285546	AC007547.3	0	0	0	0	0	0	0
ENSG00000285547	AL133500.1	0	0	0	0	0.06	0	0
ENSG00000285548	AC068725.1	0	0	0	0	0	0	0
ENSG00000285549	AC091973.1	0	0	0	0	0	0	0
ENSG00000285550	AC110014.1	0	0	0	0	0	0	0
ENSG00000285551	AC067752.1	0	0	0	0	0	0	0
ENSG00000285552	AC114977.1	0	0	0	0	0	0	0
ENSG00000285553	AL137182.1	0.01	0	0	0	0	0	0
ENSG00000285554	AC242988.2	0.01	0	0.01	0	0	0	0
ENSG00000285555	AC005293.1	0	0	0	0	0	0	0
ENSG00000285556	AL354897.1	0	0	0	0	0	0	0
ENSG00000285557	AC069410.1	0	0	0	0	0	0	0
ENSG00000285558	AC112504.2	0.02	0.03	0.02	0	0	0	0
ENSG00000285559	AC022903.2	0	0	0	0	0	0	0
ENSG00000285560	AC103739.3	0	0.05	0.02	0	0	0	0
ENSG00000285561	AP001804.1	0	0	0	0	0	0	0
ENSG00000285562	AC090099.2	0	0	0	0	0	0	0
ENSG00000285563	AC106872.12	0	0	0	0	0	0	0
ENSG00000285564	AL031121.2	0	0	0.01	0	0	0	0
ENSG00000285565	AL671762.1	0.38	2.46	0.17	0	0.12	0	0
ENSG00000285566	AL445238.1	0	0	0	0	0	0	0
ENSG00000285567	AC074051.4	0.1	0.01	0.03	0	0	0	0
ENSG00000285568	AP003398.2	0	0	0	0	0	0	0
ENSG00000285569	AC099344.3	0	0	0	0	0	0	0
ENSG00000285570	AL590666.4	0	0.02	0	0	0	0	0
ENSG00000285571	AL513548.4	0	0.04	0	0.02	0	0	0.03
ENSG00000285572	AL136441.1	0	0	0	0	0	0	0
ENSG00000285573	AC083864.4	0	0	0	0	0	0	0
ENSG00000285574	AC078881.2	0	0	0	0	0	0	0
ENSG00000285575	AP001496.4	0	0	0	0	0	0	0
ENSG00000285576	AL138686.2	0	0	0	0	0	0	0
ENSG00000285577	AC019127.1	0	0	0	0	0	0	0
ENSG00000285578	AL035696.4	0	0	0	0	0	0	0
ENSG00000285579	AC015687.1	0	0	0	0	0	0	0
ENSG00000285580	CR769776.3	0	0	0	0	0	0	0
ENSG00000285581	AC091196.1	0.16	0.1	0.07	0.04	0.05	0.18	0.03
ENSG00000285582	AC016042.1	0	0	0	0	0	0	0
ENSG00000285583	AC010422.7	0.06	0.11	0.07	0	0	0	0
ENSG00000285584	AL158800.1	0	0	0	0	0	0	0
ENSG00000285585	AC069444.2	0	0	0	0.06	0	0	0
ENSG00000285586	AL132875.3	0.01	0.01	0	0	0	0	0
ENSG00000285587	AC012470.1	0	0	0	0	0	0	0
ENSG00000285588	AL160254.1	0	0	0	0	0	0	0
ENSG00000285589	AC010422.8	0.85	0.89	0.47	0.86	0.69	4.65	1.09
ENSG00000285590	AC010291.1	0	0	0	0	0	0	0
ENSG00000285591	AC092617.1	0	0	0	0	0	0	0
ENSG00000285592	AC080068.1	0	0	0	0	0	0	0
ENSG00000285593	AC055872.3	0	0	0	0	0	0	0
ENSG00000285594	LINC02856	0.05	0	0.02	0	0	0	0
ENSG00000285595	AC105114.2	0	0	0	0	0	0	0
ENSG00000285596	AC017116.2	0.33	0.25	0.22	0.63	0.47	0.86	0.22
ENSG00000285597	AC051619.10	0.02	0.02	0.06	0	0.02	0	0
ENSG00000285598	AL023283.1	0	0	0	0	0	0	0
ENSG00000285599	AC234917.2	0	0.07	0	0	0	0	0
ENSG00000285600	AC023593.1	0	0	0	0.01	0	0.42	0
ENSG00000285601	AC084262.2	0	0.02	0.01	0.03	0.01	0	0
ENSG00000285602	AC097625.2	0.01	0	0.01	0.02	0.01	0	0.05
ENSG00000285603	AL035693.1	0	0	0	0	0	0	0
ENSG00000285604	AL357835.1	0	0	0	0	0	0	0
ENSG00000285605	AC109441.1	0	0	0	0	0	0	0
ENSG00000285606	AC079200.1	0	0	0	0	0	0	0
ENSG00000285607	FAM90A9P	0	0	0	0	0	0	0
ENSG00000285608	AL161665.1	0	0	0	0	0	0	0
ENSG00000285609	AL450304.2	0	0	0	0	0	0	0
ENSG00000285610	AL590286.2	0	0	0	0	0	0	0
ENSG00000285611	AC007132.1	0	0	0	0	0	0	0
ENSG00000285612	AC004974.1	0	0	0	0	0	0	0
ENSG00000285613	AC099482.2	0	0	0	0	0	0	0
ENSG00000285614	AC026100.1	0	0.05	0	0	0	0	0
ENSG00000285615	AL359508.1	0	0	0	0	0	0	0
ENSG00000285616	AC114977.2	0	0	0	0	0.01	0	0
ENSG00000285618	AC074132.1	0	0	0	0	0	0	0
ENSG00000285619	AL449214.1	0	0	0	0	0	0	0
ENSG00000285620	FAM90A16P	0	0	0	0.01	0	0.22	0
ENSG00000285621	AL138999.2	0	0	0	0	0	0	0
ENSG00000285622	AL135926.1	0	0	0	0	0	0	0
ENSG00000285623	Z82202.2	0	0	0	0	0	0	0
ENSG00000285624	AC025062.3	0	0.14	0	0	0	0	0.34
ENSG00000285625	AC117378.1	0.36	0.06	0.01	0.14	0	0	0.42
ENSG00000285626	AC011994.1	0	0	0	0	0	0	0
ENSG00000285627	AC005343.1	0	0	0	0	0	0	0
ENSG00000285628	AC126755.7	0	0	0	0	0.03	0	0.02
ENSG00000285629	AL031847.2	0	1.05	0	0	0	0	3.41
ENSG00000285630	AL590068.3	0	0	0	0	0.02	0	0
ENSG00000285631	AC097105.1	0.01	0	0	0	0	0	0
ENSG00000285632	AC084024.4	0	0	0	0	0	0	0
ENSG00000285633	AL132633.1	0	0	0	0	0	0	0
ENSG00000285634	AL583827.1	0	0	0	0	0	0	0
ENSG00000285635	AC021660.3	0	0	0	0	0	0	0
ENSG00000285636	AL450163.1	0	0	0	0	0	0	0
ENSG00000285637	AL161449.2	0	0.01	0	0	0	0	0.01
ENSG00000285638	AL138927.1	0	0	0	0	0	0	0
ENSG00000285639	AL133259.1	0	0	0	0	0	0	0
ENSG00000285640	AP001999.2	0	0	0	0	0	0	0
ENSG00000285641	AL358472.6	0.5	0.37	0.45	0.96	0.61	3.61	0.42
ENSG00000285642	AL139330.1	0	0.12	0	0	0	0	0
ENSG00000285643	AL354741.1	0	0	0	0	0	0	0
ENSG00000285644	AC108448.3	0.06	0.04	0.01	0.09	0.19	0.89	0.06
ENSG00000285645	AL133410.3	0	0	0	0	0	0	0.02
ENSG00000285646	AL021155.4	2.04	2.26	1.67	0.36	0.69	0.95	0.82
ENSG00000285647	AL671883.3	0	0	0	0	0	0	0
ENSG00000285648	AC137735.2	0	0	0	0	0	0	0
ENSG00000285649	AL357079.2	0.01	0	0	0.03	0	0.59	0
ENSG00000285650	AL157827.2	0.05	0.04	0.01	0	0	0	0
ENSG00000285651	AL450992.3	0	0	0	0.01	0	0	0
ENSG00000285652	AL591428.1	0	0	0	0	0	0	0
ENSG00000285653	AC006238.2	0	0	0	0	0	0	0
ENSG00000285654	AC090953.2	0	0	0	0	0	0	0
ENSG00000285655	AC009879.2	0	0	0	0	0	0	0
ENSG00000285656	AP002793.1	0	0	0	0	0	0	0
ENSG00000285657	FAM90A19P	0	0	0	0	0	0	0
ENSG00000285658	AC127035.1	0.03	0.04	0	0	0.04	0	0.06
ENSG00000285659	AC134684.4	0	0	0	0	0	0	0
ENSG00000285660	AC092958.3	0	0	0	0	0	0	0
ENSG00000285661	AC127520.1	0	0	0	0	0	0	0
ENSG00000285662	FAM245B	0	0	0	0	0	0	0
ENSG00000285663	AC108457.1	0.01	0	0	0.02	0	0	0.1
ENSG00000285664	AL139317.5	0.04	0.07	0.01	0	0.02	0	0
ENSG00000285665	AL031274.1	0.03	0.16	0	0	0.11	0	0.13
ENSG00000285666	AC006972.1	0	0	0	0	0	0	0
ENSG00000285667	AC012291.3	0.02	0.02	0.01	0	0.01	0	0.02
ENSG00000285668	AC126544.2	0	0	0	0	0	0	0
ENSG00000285669	AC026979.4	0.1	0.17	0.02	0.08	0.05	0.35	0.29
ENSG00000285670	AC006970.2	0	0	0	0	0	0	0
ENSG00000285671	AL139405.2	0	0	0	0	0	0	0
ENSG00000285672	AL160396.2	0	0	0	0	0	0	0
ENSG00000285673	AC007092.1	0	0	0	0	0	0	0
ENSG00000285674	AC010336.7	0	0	0	0	0	0	0
ENSG00000285675	AC023385.1	0	0	0	0	0	0	0
ENSG00000285676	AL158212.5	0.01	0.03	0	0.03	0	0	0
ENSG00000285677	AL355388.2	0	0	0	0	0	0	0
ENSG00000285679	AC079142.1	0.3	0.61	0.12	0.53	0.19	0.49	0.79
ENSG00000285680	AL355481.1	0	0	0	0	0	0	0
ENSG00000285681	AC091576.1	0	0	0	0	0	0	0
ENSG00000285683	AC023781.1	0	0.07	0	0	0	0	0
ENSG00000285684	AL137781.1	0	0	0	0	0	0	0
ENSG00000285685	AC115284.3	0	0	0.04	0	0.02	0	0
ENSG00000285686	LINC02834	0	0	0	0	0	0	0
ENSG00000285687	FAM90A22P	0	0	0	0	0	0	0
ENSG00000285688	AL161443.1	0.01	0.1	0.01	0.01	0	0.12	0
ENSG00000285689	AC091951.5	0	0	0	0	0	0	0
ENSG00000285690	AL022332.2	0	0	0	0	0	0	0
ENSG00000285691	AL445259.1	0	0	0	0	0	0	0
ENSG00000285692	AC023509.6	0.02	0	0	0	0	0	0
ENSG00000285693	AP002381.2	0.22	0.17	0.15	0.21	0.34	0.97	0.89
ENSG00000285694	AL162718.2	0	0	0	0	0	0	0
ENSG00000285695	AC016383.2	0	0	0	0	0	0	0
ENSG00000285696	AP002433.2	0.04	0.06	0.02	0.09	0.28	0	0
ENSG00000285697	AC002059.3	0.01	0	0	0	0	0	0
ENSG00000285698	AL049825.1	0	0	0	0	0	0	0
ENSG00000285699	AL360267.2	0	0	0	0	0	0	0
ENSG00000285700	AC104260.3	0	0	0	0	0	0	0
ENSG00000285701	AL357140.4	0	0	0	0	0.03	0	0
ENSG00000285702	AC211476.11	0.55	1.14	0.46	0.66	1.26	2.51	1.54
ENSG00000285703	AL021918.3	0	0	0	0	0	0	0
ENSG00000285704	AC004765.1	0	0	0	0	0	0	0
ENSG00000285705	AC090692.2	0.02	0	0	0.02	0	0	0
ENSG00000285706	AL807776.1	0	0.02	0.01	0.02	0	0	0.05
ENSG00000285707	AL008720.1	0	0	0	0	0	0	0
ENSG00000285708	AC097634.4	0.05	0	0.1	0.3	0.18	0	0.02
ENSG00000285709	AL592164.2	0	0	0	0	0	0	0
ENSG00000285710	AC012184.4	0.01	0.01	0	0	0	0	0
ENSG00000285711	LINC02835	0	0	0	0	0	0	0
ENSG00000285712	AC068707.1	0.01	0.05	0	0	0	0	0
ENSG00000285713	AC098588.2	0.06	0.24	0.04	0	0.07	0	0.12
ENSG00000285714	AL159158.1	0	0.08	0	0	0	0	0
ENSG00000285715	AC063960.1	0.18	0.74	0.15	0	0	0	0.23
ENSG00000285716	AC004129.4	0	0	0	0	0	0	0
ENSG00000285717	AL162719.1	0	0	0	0	0	0	0
ENSG00000285718	AL353072.2	0	0	0	0	0	0	0
ENSG00000285719	AL356275.1	0	0.01	0	0	0	0	0
ENSG00000285720	FAM90A17P	0	0	0	0.01	0	0.22	0
ENSG00000285722	AC207130.1	0	0	0	0	0	0	0
ENSG00000285723	AL034430.2	3.53	14.66	2.15	1.57	0.59	0	61.2
ENSG00000285724	AC092110.1	0	0	0	0	0	0	0
ENSG00000285725	AC004967.2	0.4	0.54	0.27	0.39	0.37	1.22	0.37
ENSG00000285726	AL031121.3	0	0	0	0	0	0	0
ENSG00000285727	AL136419.2	0	0	0.02	0	0.03	0	0
ENSG00000285728	AC098484.4	0.12	0.09	0.07	0.06	0.11	0.29	0.08
ENSG00000285729	AC103874.1	0	0	0	0	0	0	0
ENSG00000285730	Z94721.3	0	0.21	0.02	0.08	0	0.16	0.21
ENSG00000285731	AC090644.1	0	0	0.01	0	0	0	0
ENSG00000285732	AC121334.3	0	0	0	0	0	0	0
ENSG00000285733	AL031315.1	0.05	0.04	0	0.03	0	0	0
ENSG00000285734	AC005414.1	0	0	0	0	0	0	0
ENSG00000285735	LINC02717	0	0	0	0	0	0	0
ENSG00000285736	AC131025.3	0.06	0.11	0	0	0	0	0.04
ENSG00000285737	LINC02680	0.04	0.07	0.02	0	0.01	0	0
ENSG00000285738	AC098969.1	0.01	0	0	0	0	0	0.01
ENSG00000285739	AC010157.2	0	0	0	0	0	0	0
ENSG00000285740	AC090692.3	0.01	0	0	0	0	0	0
ENSG00000285741	AC005999.2	0	0	0	0	0	0	0
ENSG00000285742	AL445604.1	0	0	0	0	0	0	0
ENSG00000285743	AL158210.1	0	0	0	0	0	0	0
ENSG00000285744	AC083837.1	0.24	0.18	0.1	0.1	0.11	0.15	0.17
ENSG00000285745	AC104805.2	0	0	0	0	0	0	0
ENSG00000285746	AL450447.1	0	0	0	0	0	0	0
ENSG00000285747	AL133485.3	0	0	0	0	0	0	0
ENSG00000285748	AC090337.2	0	0	0	0	0	0	0
ENSG00000285749	AC097636.1	0	0	0	0	0	0	0
ENSG00000285750	AL157385.2	0	0.01	0	0	0	0	0
ENSG00000285751	AC021723.2	0	0	0	0	0	0	0
ENSG00000285752	CDC42-AS1	0.02	0.02	0	0	0	0	0.02
ENSG00000285753	AL139247.1	0	0	0	0	0	0	0
ENSG00000285754	AC008170.1	0	0	0	0	0	0	0
ENSG00000285755	AC132153.1	0	0	0	0.01	0	0	0
ENSG00000285756	BX890604.2	9.27	15.21	5.63	12.19	10.7	35.1	23
ENSG00000285757	AC003070.7	0	0	0	0	0	0	0
ENSG00000285758	AC036214.4	0.01	0.03	0.01	0.01	0	1.24	0.02
ENSG00000285759	AL138885.4	0	0	0	0	0	0	0
ENSG00000285760	AC087498.2	0	0	0	0	0	0	0
ENSG00000285761	AL645939.6	0.01	0.01	0.02	0	0	0	0.03
ENSG00000285762	AC253536.7	0.19	0	0	0	0	0	0
ENSG00000285763	AL358777.3	0.04	0.11	0.01	0.04	0.01	0.04	0.14
ENSG00000285764	AL445989.2	0	0	0	0	0	0	0
ENSG00000285765	FAM90A23P	0	0	0	0.14	0.01	2.42	0
ENSG00000285766	AC092042.4	0	0	0.01	0	0	0	0
ENSG00000285768	LINC02849	0	0	0	0	0	0	0
ENSG00000285769	AP003100.2	0	0	0	0	0	0	0
ENSG00000285770	AC018653.4	0	0	0	0	0	0	0
ENSG00000285771	AL139095.5	0.01	0.05	0.03	0.03	0	0.27	0.06
ENSG00000285772	AC000120.3	0.05	0	0.01	0.04	0	0	0
ENSG00000285773	AL161893.1	0.01	0	0	0	0	0	0
ENSG00000285774	AL133444.1	0	0	0.01	0	0	0	0
ENSG00000285775	AC109136.1	0	0	0	0	0	0	0
ENSG00000285776	AL158069.2	0	0	0	0	0	0	0
ENSG00000285777	AL139142.2	0.07	0.03	0	0	0.01	0	0.08
ENSG00000285778	AL591463.1	0	0	0	0	0	0	0
ENSG00000285779	AL358472.7	0	0.11	0	0	0	0	0
ENSG00000285780	AC109129.1	0	0	0	0	0	0	0
ENSG00000285781	AL117340.1	0	0	0	0	0	0	0
ENSG00000285782	AC116099.1	0	0	0	0	0	0	0
ENSG00000285783	AC098588.3	0	0	0	0	0	0	0
ENSG00000285784	AL353595.1	0	0	0	0	0	0	0
ENSG00000285785	AC003950.1	0	0	0	0	0	0	0
ENSG00000285786	AC074325.1	0	0	0	0	0	0	0
ENSG00000285788	AC099782.3	0	0	0	0	0	0	0
ENSG00000285789	AL162717.1	0	0	0	0	0	0	0
ENSG00000285790	AC021517.2	0	0	0	0	0	0	0
ENSG00000285791	AC009879.3	0.51	0.02	0.08	0.07	0	0.67	0.19
ENSG00000285792	AC040169.4	0.03	0.01	0.01	0	0	0	0
ENSG00000285793	AC125232.1	1.49	1.61	0.73	1.72	1.43	4.73	1.96
ENSG00000285794	AL031281.1	0	1.12	0.69	2.61	1.2	7.38	1.96
ENSG00000285796	AL162458.1	0.4	0.32	0.26	0.4	0.55	2.64	0.19
ENSG00000285797	AL512658.2	0	0	0	0	0	0	0
ENSG00000285798	AC092958.4	0	0	0	0	0	0	0
ENSG00000285799	AL645929.3	0.06	0.05	0.02	0.07	0.05	0.21	0.13
ENSG00000285800	AC026462.5	0	0	0	0	0	0	0
ENSG00000285801	AL133268.4	0	0	0	0	0	0	0
ENSG00000285802	AL450043.1	0	0	0	0	0	0	0
ENSG00000285803	AL442003.1	0	0	0	0	0	0	0
ENSG00000285804	AC025774.1	0.02	0	0.01	0	0	0	0
ENSG00000285805	AC012378.2	0	0	0	0	0	0	0
ENSG00000285806	AL391560.1	0	0	0	0	0	0	0
ENSG00000285807	AL353768.2	0	0	0	0	0	0	0
ENSG00000285808	LINC02797	0	0	0	0	0	0	0
ENSG00000285809	AC093295.1	0	0	0	0	0	0	0
ENSG00000285810	AC018511.5	0.01	0.02	0	0.01	0	0	0
ENSG00000285811	AL355677.1	0	0	0	0	0	0	0
ENSG00000285812	AL390719.3	0	0	0.01	0	0	0	0
ENSG00000285813	AP000813.1	0	0	0	0	0	0	0
ENSG00000285814	FAM90A14P	0	0	0	0	0.02	0	0
ENSG00000285815	GET1-SH3BGR	0.03	0.06	0.07	0.05	0.03	0	0
ENSG00000285816	AP000944.5	0.73	0.84	0.6	0.78	1.59	0	2.05
ENSG00000285817	AC105213.1	0	0	0	0	0	0	0
ENSG00000285818	AL591893.1	0	0	0	0	0	0	0
ENSG00000285819	AC131180.1	0	0	0	0	0	0	0
ENSG00000285820	AL157829.1	0.01	0.13	0.02	0	0	0.36	0.2
ENSG00000285821	AC011899.4	0	0	0	0	0	0	0
ENSG00000285822	AC129926.2	0	0	0	0	0	0	0
ENSG00000285823	LINC02793	0	0	0.01	0	0	0	0
ENSG00000285824	AL353796.2	0	0	0	0	0	0	0
ENSG00000285825	CCDC15-DT	0.02	0.11	0	0.04	0.04	0.15	0.58
ENSG00000285826	AL356807.1	0	0	0	0	0	0	0
ENSG00000285827	AP001267.5	0.07	0.28	0.12	0.09	0.11	0	0.7
ENSG00000285829	AC005921.5	0.02	0.04	0.02	0	0	0.08	0
ENSG00000285830	AL109628.2	0	0	0	0	0	0	0
ENSG00000285831	AC027329.1	0.01	0	0	0	0	0	0.01
ENSG00000285833	AL590989.1	0	0	0	0.02	0.04	2.63	0
ENSG00000285834	AL356413.1	0.01	0.05	0.02	0	0	0	0
ENSG00000285835	AP000676.5	0.02	0	0	0	0	0	0
ENSG00000285836	AC092896.1	0	0.01	0	0	0	0	0
ENSG00000285837	AC024598.1	0	0	0	0	0	0	0
ENSG00000285838	AL646090.2	0	0	0	0	0	0	0
ENSG00000285839	AL445685.3	0	0	0	0	0	0	0
ENSG00000285840	AL353648.1	0.02	0	0	0	0	0	0
ENSG00000285841	AC005692.3	0	0	0	0	0	0	0
ENSG00000285842	AP000820.2	0	0	0	0	0	0	0
ENSG00000285843	AC064853.2	0	0	0	0	0	0	0
ENSG00000285844	FO393414.3	0.01	0.03	0.01	0.02	0.02	0.11	0.05
ENSG00000285845	AL392086.1	0	0	0	0	0	0	0
ENSG00000285846	AL358613.3	0.01	0	0	0	0	0	0
ENSG00000285847	AL713852.1	0	0.02	0	0.03	0	0.66	0.03
ENSG00000285848	AC025280.3	0	0	0	0	0	0	0
ENSG00000285849	AL021918.4	0	0	0	0	0	0	0
ENSG00000285850	AC009152.3	0	0	0	0	0	0	0
ENSG00000285851	AL359762.3	0.01	0.06	0.02	0.02	0.05	0	0.31
ENSG00000285852	AL353147.1	0.01	0.02	0	0.15	0.04	2.22	0.04
ENSG00000285853	AL137802.3	0	0.01	0	0	0	0	0
ENSG00000285854	AC010197.2	0	0	0.01	0.02	0	0	0.01
ENSG00000285855	Z72006.1	0	0	0	0	0	0	0
ENSG00000285856	AL353704.1	0	0.05	0.01	0	0	0	0.13
ENSG00000285857	AC016727.3	0	0	0	0	0	0	0
ENSG00000285858	AL137005.1	0	0	0	0	0	0	0
ENSG00000285859	AL512598.2	0	0	0	0	0	0	0
ENSG00000285860	AC010677.2	0	0	0	0	0	0	0
ENSG00000285861	AC026991.2	0	0	0	0	0	0	0
ENSG00000285862	AC084121.4	0	0	0	0	0	0	0
ENSG00000285863	AC009554.2	0	0	0	0	0	0	0
ENSG00000285864	AP000593.4	0	0	0.01	0	0	0	0
ENSG00000285865	AC010285.3	0.03	0.01	0.03	0.01	0	0.22	0
ENSG00000285866	LINC02852	0	0	0	0	0	0	0
ENSG00000285867	BX470102.2	0.14	0.23	0.06	0.11	0.05	0.32	0.18
ENSG00000285868	AC008676.3	0	0	0	0	0	0	0
ENSG00000285869	LINC02858	0.01	0	0	0	0	0	0
ENSG00000285870	AC012673.1	0	0	0	0	0	0	0.03
ENSG00000285871	AL359844.1	0.05	0.04	0	0	0.03	0	0
ENSG00000285872	AC007240.3	0.01	0.01	0.01	0	0	0	0.03
ENSG00000285873	AL445253.1	0.22	0.13	0.03	0	0.11	0	0.14
ENSG00000285875	AL035446.2	0	0	0	0	0	0	0
ENSG00000285876	AC093912.1	0	0.01	0	0	0	0	0
ENSG00000285877	AC007448.5	0.01	0.01	0	0.01	0	0	0.01
ENSG00000285878	AP002961.1	0	0	0	0	0	0	0
ENSG00000285879	AC018628.3	0	0	0	0	0	0	0
ENSG00000285880	AC144573.1	0.02	0	0	0	0	0	0
ENSG00000285881	AC105206.3	0	0	0	0	0	0	0
ENSG00000285882	AC093516.1	0	0	0	0	0	0	0
ENSG00000285883	AC123784.1	0	0	0	0	0	0	0
ENSG00000285884	AL022345.4	0.02	0.08	0.02	0.05	0.03	0.87	0.19
ENSG00000285885	AC092058.1	0.02	0	0	0	0	0	0.05
ENSG00000285886	AC211476.12	0.21	0.07	0.08	0.14	0.14	0.86	0.11
ENSG00000285887	AL009176.1	0.01	0.01	0	0.01	0	0	0
ENSG00000285888	Z85996.2	0.11	0.07	0	0	0	0	0
ENSG00000285889	AL355312.5	0.04	0.16	0.03	0	0.12	0	0.08
ENSG00000285890	AC009623.3	0	0	0	0	0	0	0
ENSG00000285891	AC113348.1	0	0	0	0	0	0	0
ENSG00000285892	AC006043.1	0	0	0	0	0	0	0
ENSG00000285894	AL136372.2	0	0	0	0	0	0	0
ENSG00000285895	AP003557.2	0	0	0.01	0	0	0	0
ENSG00000285896	AC074281.2	0	0	0	0	0	0	0
ENSG00000285897	AC004687.2	0.02	0	0.02	0	0.07	0	0.1
ENSG00000285898	AC007317.1	0	0	0	0	0	0	0
ENSG00000285899	AL023574.1	0	0	0	0	0	0	0
ENSG00000285900	AC079177.1	0	0	0	0	0	0	0
ENSG00000285901	AC008012.1	0.06	0.59	0.01	0.13	0.02	0.16	3.93
ENSG00000285902	AL136442.1	0.04	0.06	0	0	0	0	0
ENSG00000285904	AC006452.2	0.01	0	0	0.01	0	0.18	0
ENSG00000285905	BMP8B-AS1	0	0	0	0	0	0	0
ENSG00000285906	AC083855.2	0.02	0	0	0.04	0	0	0.36
ENSG00000285907	AL161910.1	0	0.01	0	0.02	0	0.25	0.23
ENSG00000285908	AC080128.2	0.01	0.01	0.01	0.01	0	0	0
ENSG00000285909	AP002762.2	0	0	0	0	0	0	0
ENSG00000285910	AL513013.1	0	0	0	0	0	0	0
ENSG00000285911	AL391834.3	0	0	0	0	0	0	0.05
ENSG00000285912	AC104843.3	0	0	0	0	0	0	0
ENSG00000285913	FAM90A18P	0	0	0	0	0	0	0
ENSG00000285914	AC022440.1	0.02	0	0	0	0.01	0	0
ENSG00000285915	AC015819.5	0	0	0	0	0	0	0
ENSG00000285917	AL109924.4	0	0	0	0	0	0	0
ENSG00000285918	AC092376.3	0	0	0	0	0	0	0
ENSG00000285919	AC087639.2	0	0	0	0	0	0	0
ENSG00000285920	AC087721.2	0.26	0.34	0.01	0.27	0.21	0.75	0
ENSG00000285921	AP000779.1	0	0	0.01	0	0	0	0
ENSG00000285922	AC104453.1	0	0	0	0	0	0.17	0
ENSG00000285923	AL160171.1	0	0.02	0.02	0.04	0	0	0.08
ENSG00000285925	AC007391.2	0	0	0	0	0	0	0
ENSG00000285926	AC005082.2	0.02	0	0	0	0	0	0
ENSG00000285927	AC134684.5	0	0	0	0	0	0	0
ENSG00000285928	AC103591.4	0	0	0	0	0	0	0
ENSG00000285929	AL353789.1	0	0	0	0	0	0	0
ENSG00000285930	AC015813.8	0.02	0	0	0	0	0	0.02
ENSG00000285931	AC005495.2	0	0	0	0	0	0	0
ENSG00000285932	AL133353.2	0.06	0.02	0.15	0.39	0.24	0	0.06
ENSG00000285933	AP003498.3	0.5	1.75	0.42	0.26	0.17	0	0.69
ENSG00000285934	AC091074.2	0.08	0.22	0	0.02	0.02	0.24	0.25
ENSG00000285935	AL159978.1	0	0	0	0	0	0	0
ENSG00000285936	AL392024.1	0	0	0	0	0	0	0
ENSG00000285937	FAM90A8P	0	0	0	0.01	0	0	0
ENSG00000285938	AC072022.2	0.03	0.04	0.02	0.02	0.02	0	0
ENSG00000285939	AC034268.2	0	0	0	0	0	0	0
ENSG00000285940	AC009899.1	0	0.01	0	0	0	0	0
ENSG00000285941	AL133257.1	0	0	0	0	0	0	0
ENSG00000285942	AC018362.3	0.04	0.08	0.01	0	0.02	0.25	0.02
ENSG00000285943	AC112128.1	0.3	0.35	0.08	0.21	0.14	0	0.86
ENSG00000285944	H2AL1SP	0	0	0	0	0	0	0
ENSG00000285945	AC242022.2	0	0	0	0	0	0	0
ENSG00000285946	AL162596.1	0	0	0	0	0	0	0
ENSG00000285947	AC127029.3	0	0	0	0	0	0	0
ENSG00000285948	AC123768.5	0	0	0	0	0	0	0
ENSG00000285950	FAM90A10P	0	0	0	0	0	0.11	0
ENSG00000285952	AC020663.5	0	0	0	0	0	0	0
ENSG00000285953	AC000120.4	0.09	0	0.03	0.04	0	0	0.65
ENSG00000285954	AC119428.2	0	0	0	0	0	0	0
ENSG00000285955	BX842242.1	0.01	0	0	0.02	0.02	1.04	0
ENSG00000285956	AC011405.2	0	0	0	0	0	0	0
ENSG00000285957	AC019257.9	0	0	0	0	0	0	0
ENSG00000285958	AC073174.1	0	0	0	0	0	0	0
ENSG00000285959	AL590556.3	0	0	0	0	0	0	0
ENSG00000285960	AC005100.2	0	0	0	0	0	0	0
ENSG00000285961	AL590814.2	0	0	0	0	0	0	0
ENSG00000285963	AL035467.2	0	0	0	0	0	0	0
ENSG00000285964	AC002074.2	0	0	0	0	0	0	0
ENSG00000285966	AC007686.4	0.01	0	0.01	0	0.01	0	0
ENSG00000285967	NIPBL-DT	0.43	0.58	0.29	0.46	0.67	1.92	2.01
ENSG00000285968	AL022324.4	0.03	0	0.02	0.1	0.07	2.58	0
ENSG00000285969	AC087591.1	0.01	0.01	0.02	0	0	0	0
ENSG00000285970	AC106820.6	0	0	0.01	0	0	0	0
ENSG00000285971	AC023095.1	0	0	0	0	0	0	0
ENSG00000285972	CERNA2	0.16	0.96	0.1	0.3	0.14	0.08	0.73
ENSG00000285973	AC063960.2	0	0.06	0.03	0.02	0.05	0.27	0.17
ENSG00000285974	AC026624.1	0.02	0	0	0	0	0	0
ENSG00000285975	FAM90A7P	0	0	0	0	0	0	0
ENSG00000285976	AL135905.2	3.48	10.99	0.97	0.95	0.89	1.61	8.87
ENSG00000285977	AC022068.1	0	0	0	0	0	0	0
ENSG00000285978	AC113348.2	0	0	0	0.03	0	0	0.03
ENSG00000285979	AC009090.6	0	0	0	0	0	0	0
ENSG00000285980	AP003025.2	0	0	0	0	0	0	0
ENSG00000285981	AL591888.1	0	0	0	0	0	0	0
ENSG00000285982	AC012213.5	0	0	0	0.02	0	0	0
ENSG00000285984	AC009301.1	0	0	0	0	0	0	0
ENSG00000285985	LINC02689	0	0	0.01	0	0	0	0
ENSG00000285986	BX248415.1	0	0	0	0	0	0	0
ENSG00000285987	AL157886.1	0	0	0	0	0	0	0
ENSG00000285988	AL392086.2	0	0	0	0	0	0	0.11
ENSG00000285989	H2AQ1P	0	0	0	0	0	0	0
ENSG00000285990	AL589743.7	0	0	0	0	0	0	0
ENSG00000285991	AL355312.6	0.01	0.04	0.02	0	0.03	0	0.11
ENSG00000285992	AC120036.5	0	0	0	0	0	0	0
ENSG00000285993	AC018931.1	0	0	0	0	0	0	0
ENSG00000285994	AL731559.1	0.2	0.18	0.2	0.16	0.09	0	0.05
ENSG00000285996	AC006116.12	0.01	0.01	0	0.01	0	0	0.01
ENSG00000285997	AC008391.1	0	0	0.01	0	0	0	0
ENSG00000285998	AC104790.1	0	0	0	0	0	0	0
ENSG00000285999	AC025442.2	0.19	0.33	0.15	0.09	0.25	0.26	0.28
ENSG00000286000	AC234775.4	0.01	0.04	0.02	0.01	0.01	0	0
ENSG00000286001	AC021087.5	0.11	0.2	0.05	0.02	0.06	1.49	0.11
ENSG00000286002	AC010987.1	0	0	0	0	0	0	0
ENSG00000286003	AC110992.1	0	0	0	0	0	0	0
ENSG00000286004	AC124944.3	0	0	0	0	0	0	0
ENSG00000286005	AL353899.1	0	0	0	0	0	0	0
ENSG00000286006	AL109828.1	0	0	0	0	0	0	0
ENSG00000286007	AC113189.9	0	0	0	0	0	0	0
ENSG00000286008	AC148477.10	0	0	0	0	0	0	0
ENSG00000286009	AC244213.1	0	0	0.02	0	0	0	0.06
ENSG00000286010	AC108925.1	0.02	0.05	0.01	0.02	0	0	0.09
ENSG00000286011	AC062037.4	0.06	0.02	0.02	0	0	0	0
ENSG00000286012	FP671120.9	0.03	0.14	0	0	0	0	0
ENSG00000286013	AC005050.2	0.03	0.27	0.03	0.11	0	0	0.1
ENSG00000286014	SPDYE15	0	0	0	0	0	0	0
ENSG00000286015	CR589904.2	0	0	0	0	0	0	0
ENSG00000286016	AC079949.3	0	0	0	0	0	0	0
ENSG00000286017	AC011322.1	0	0	0.02	0	0	0	0
ENSG00000286018	AF129075.4	0.02	0.02	0	0	0	0	0
ENSG00000286019	NOTCH2NLB	2.6	4.34	2.22	2.59	1.41	2.57	2.32
ENSG00000286020	AC011997.2	0	0	0	0	0	0	0
ENSG00000286021	LINC02822	0	0	0	0	0	0	0
ENSG00000286022	AL121899.2	0	0.04	0	0	0	0	0
ENSG00000286023	AP001924.1	0	0	0	0	0	0	0
ENSG00000286024	AC026803.3	0.03	0	0	0	0	0	0
ENSG00000286025	AC000095.3	0	0.01	0	0.05	0.02	1.81	0
ENSG00000286026	AC079776.4	0	0	0	0	0	0	0
ENSG00000286027	PCSEAT	0.01	0	0.01	0	0	0	0
ENSG00000286028	AP002008.4	0.09	0.01	0.03	0	0.21	0	0.15
ENSG00000286030	AC015911.10	0	0	0	0	0	0	0
ENSG00000286031	AC232271.2	0	0	0	0	0	0	0
ENSG00000286032	FP236383.6	0	0	0	0	0	0	0
ENSG00000286033	CR381670.2	0	0	0	0	0	0	0
ENSG00000286034	AC100822.1	0	0.02	0	0	0	0	0
ENSG00000286035	AC073840.1	0.03	0.03	0.02	0	0	0	0
ENSG00000286036	AC017099.2	0	0	0	0	0	0	0
ENSG00000286037	AC011479.5	0.03	0.03	0.01	0.04	0	0	0.07
ENSG00000286038	SPDYE13	0	0	0	0	0	0	0
ENSG00000286039	AC093849.2	0	0.03	0.01	0.02	0	0	0.04
ENSG00000286040	AL158058.2	0	0	0	0	0	0	0
ENSG00000286041	AC074139.1	0	0	0	0	0	0	0
ENSG00000286042	LCAL1	0.01	0.05	0.02	0.01	0.13	0	0.24
ENSG00000286043	AC091214.1	0	0	0	0	0	0	0
ENSG00000286044	AP001977.1	0	0	0	0	0	0.24	0
ENSG00000286045	AC005034.7	0.01	0	0.01	0.01	0.02	0.7	0.01
ENSG00000286046	AC093898.1	0.01	0	0	0	0.02	0	0
ENSG00000286047	AC093894.1	0	0	0	0	0	0	0
ENSG00000286048	AC008966.3	0.06	0.33	0.01	0.01	0	0	0.08
ENSG00000286049	AC090016.1	0	0	0	0	0	0	0
ENSG00000286050	AC012078.2	0	0	0	0	0	0	0
ENSG00000286051	AC244102.3	0	0	0	0	0	0	0
ENSG00000286052	AL109955.2	0	0.02	0.01	0	0	0	0.02
ENSG00000286053	ASDURF	0.22	1.85	0	0	0	0.85	6.18
ENSG00000286054	FP236383.7	0.11	0.11	0	0.14	0.08	0.53	0
ENSG00000286055	AC093890.2	0	0	0	0	0	0	0
ENSG00000286056	AC008055.2	0	0	0	0	0	0	0
ENSG00000286057	FP671120.10	0.11	0.11	0	0.14	0.08	0.53	0
ENSG00000286058	AC018865.2	0	0.02	0	0	0	0	0
ENSG00000286059	AC005538.3	0	0	0	0	0	0	0
ENSG00000286060	AL365256.1	0	0	0	0	0	0	0
ENSG00000286061	RCAN3AS	0	0	0.03	0	0	0	0
ENSG00000286062	AC092353.2	0	0	0	0	0	0	0
ENSG00000286063	AL121888.1	0	0	0	0	0	0	0
ENSG00000286064	AL035413.2	0	0	0	0	0.1	0	0
ENSG00000286065	AC015911.11	0	0	0	0	0	0	0
ENSG00000286066	AC097375.4	0	0	0	0	0	0	0
ENSG00000286067	AC004263.2	0.07	0.02	0.03	0.02	0.03	0	0.01
ENSG00000286068	AC010974.2	0.02	0.01	0	0	0	0	0
ENSG00000286069	AC076968.2	0	0	0.01	0.01	0	0	0
ENSG00000286070	GGT1	2.69	9.58	1.54	3.19	4.13	0	36
ENSG00000286071	AL136171.2	0	0	0	0	0	0	0
ENSG00000286072	AC002072.1	0	0	0	0	0	0	0
ENSG00000286073	AL138900.2	0	0	0	0	0	0	0
ENSG00000286074	AC110795.1	0	0	0	0	0	0	0
ENSG00000286075	AC009412.1	2.5	3.23	0.89	1.59	1.77	0.44	9.23
ENSG00000286076	AC005050.3	0	0	0	0	0	0	0
ENSG00000286077	AL158141.1	0	0	0	0	0	0	0
ENSG00000286078	AL391056.2	0	0	0	0	0	0	0
ENSG00000286079	AL627230.5	0	0	0	0	0	0	0
ENSG00000286080	AC011477.7	0	0	0	0.01	0.01	0.13	0.03
ENSG00000286081	AC016682.1	0	0	0	0	0	0	0.15
ENSG00000286082	AL133493.1	0	0	0	0	0	0	0
ENSG00000286083	AL132981.1	0	0	0	0	0	0	0
ENSG00000286084	AL096794.1	0	0	0.01	0.01	0.01	0.71	0.01
ENSG00000286085	AL109653.3	0	0	0	0	0	0	0
ENSG00000286086	AC099661.1	0.06	0.04	0.01	0.04	0.03	0.1	0.19
ENSG00000286087	AL133331.1	0	0	0	0	0	0	0.08
ENSG00000286088	AC073585.1	0	0	0	0	0	0	0.11
ENSG00000286089	AC095057.4	0	0.05	0	0	0	0	0
ENSG00000286090	AC034110.1	0	0	0	0	0	0	0
ENSG00000286091	FP236383.8	0.11	0.11	0	0.14	0.08	0.53	0
ENSG00000286092	AC117503.5	0	0	0	0	0	0	0
ENSG00000286093	AC022267.1	0	0.03	0	0	0	0	0
ENSG00000286094	AC026740.3	0.39	0.13	0.3	0.2	0.3	0	0.08
ENSG00000286095	SPEGNB	0	0.15	0	0.07	0.07	0	0.25
ENSG00000286096	GPC3-AS1	0	0	0	0	0	0	0
ENSG00000286097	AC108517.2	0	0	0	0	0	0	0
ENSG00000286098	AC008770.4	0.04	0.77	0	0	0	0	0.56
ENSG00000286099	AL390800.1	0	0	0	0	0	0	0
ENSG00000286100	AL008725.1	0	0	0	0.01	0.01	0	0
ENSG00000286101	AC093894.2	0	0	0	0	0	0	0
ENSG00000286102	AP000552.6	0.01	0	0	0.22	0.14	7.63	0
ENSG00000286103	AC124864.3	0	0	0	0	0	0	0
ENSG00000286104	AC016629.3	0.24	0.61	0.14	0.24	0.27	1.54	1.28
ENSG00000286105	AL353579.1	0	0.09	0	0	0	0	0
ENSG00000286106	AC253572.1	1.38	1.74	1.03	0.98	1.13	0	1.12
ENSG00000286107	AC007655.2	0.01	0.03	0	0	0.04	0	0
ENSG00000286108	AL359916.1	0	0	0	0	0	0	0
ENSG00000286109	AL357972.1	0.03	0	0.01	0	0	0	0
ENSG00000286110	AC090983.2	0	0	0	0	0	0	0
ENSG00000286111	AC116362.2	0	0	0	0	0	0	0
ENSG00000286112	AL441992.3	0.04	0.01	0.03	0.08	0.18	0	0.26
ENSG00000286113	AC022868.2	0	0.01	0.01	0	0	0	0
ENSG00000286114	AL603764.1	0	0	0	0	0	0	0
ENSG00000286115	AC010092.1	0	0.07	0.06	0.04	0.04	0	0.07
ENSG00000286116	AL157394.3	0.03	0.04	0.02	0.02	0.04	0.36	0.03
ENSG00000286117	AL121894.3	0	0	0	0	0	0	0
ENSG00000286118	AC234031.1	0.02	0.02	0	0	0.01	0	0.02
ENSG00000286119	AC114798.1	0	0	0	0	0	0	0
ENSG00000286120	AC006158.2	0	0	0	0	0	0	0
ENSG00000286121	AC093298.2	0	0	0	0	0	0	0
ENSG00000286122	AC016074.2	0	0	0	0	0	0	0
ENSG00000286123	AL049828.2	0	0	0	0.02	0.03	0	0.04
ENSG00000286124	AC084277.1	0	0.01	0	0	0	0	0.03
ENSG00000286125	AC006115.2	0	0	0	0	0.01	0.18	0
ENSG00000286126	AP001095.1	0	0	0	0	0	0	0
ENSG00000286127	AP000553.8	0.05	0.09	0	0	0	0	0.03
ENSG00000286128	AC022413.3	0.01	0.02	0.01	0.01	0	0	0
ENSG00000286129	AC245060.7	0.25	0.56	0.2	0.15	0.2	0.15	1.44
ENSG00000286130	AC006040.1	0	0	0	0	0	0	0
ENSG00000286131	AC083977.1	0	0	0	0	0	0	0
ENSG00000286132	AC022415.3	0	0.06	0	0	0	0	0.1
ENSG00000286133	AC093817.2	0	0	0	0	0	0	0
ENSG00000286134	AC114930.1	0	0	0	0	0	0	0
ENSG00000286135	AL603764.2	0	0	0	0	0	0	0
ENSG00000286136	AC107071.1	0.11	0.04	0.04	0.01	0	0	0.08
ENSG00000286137	SPDYE14	0	0	0	0	0	0	0
ENSG00000286138	AC010336.8	0.16	0.27	0.14	0.04	0.06	0	0.03
ENSG00000286140	DERPC	0.7	1.84	0.85	1.87	5.46	3.49	3.15
ENSG00000286141	AC097480.2	0	0	0	0	0	0	0
ENSG00000286142	AL122018.3	0	0	0	0	0	0	0
ENSG00000286143	AC053503.6	0	0	0	0	0	0	0
ENSG00000286144	Z97056.2	0	0	0	0	0	0	0
ENSG00000286145	AC068282.1	0	0	0.01	0.02	0	0	0.03
ENSG00000286146	FP236383.9	0	0	0	0	0	0	0
ENSG00000286147	AC092445.1	0	0	0	0	0	0.03	0
ENSG00000286148	FP236383.10	0.03	0.14	0	0	0	0	0
ENSG00000286149	FP236383.11	0.01	0	0	0	0.02	0	0
ENSG00000286150	AC097459.1	0	0	0	0	0	0	0
ENSG00000286151	AL732406.1	0	0	0	0	0	0	0
ENSG00000286152	AC096555.1	0	0	0	0	0	0	0
ENSG00000286153	AP000331.1	0.06	0.02	0.01	0	0	0	0.05
ENSG00000286154	AC009974.2	0	0	0	0	0	0	0
ENSG00000286155	FP671120.11	0.01	0	0	0	0.02	0	0
ENSG00000286156	AC026273.1	0.47	1.3	0.03	0.32	0.19	0.73	2.73
ENSG00000286157	AC011467.6	0	0	0	0	0	0	0
ENSG00000286158	AL034548.2	0	0	0	0	0	0	0
ENSG00000286159	AL035106.1	0	0	0	0	0	0	0
ENSG00000286160	AC113618.2	0	0	0	0	0	0	0
ENSG00000286161	AC104066.5	0.03	0.03	0.02	0.17	0	0	0
ENSG00000286162	AL162253.2	0.14	0.33	0.03	0.1	0	0.08	0.94
ENSG00000286163	AC002377.1	0	0	0	0	0	0	0
ENSG00000286164	AC034222.2	0	0	0	0	0	0	0
ENSG00000286165	AC012488.2	0	0	0	0.06	0	0	0
ENSG00000286167	AC105402.1	0	0	0	0	0	0	0
ENSG00000286168	AC024937.3	0	0	0	0	0	0	0
ENSG00000286169	AHRR	0.07	0.06	0.06	0.19	0.2	0.12	0.27
ENSG00000286170	AC011233.2	0	0	0	0	0	0	0
ENSG00000286171	AC073140.2	8.56	11.15	6.88	4	10.95	14.08	0
ENSG00000286172	RNVU1-8	4.79	6.49	3.8	1.86	4.63	12.41	4.72
ENSG00000286173	AC006158.3	0	0	0	0	0	0	0
ENSG00000286174	AL596330.1	0	0	0	0	0	0	0
ENSG00000286175	AC023490.7	0.01	0	0	0	0	2.67	0
ENSG00000286176	AC116317.1	0.01	0	0	0	0	0	0
ENSG00000286177	AC011462.5	0.07	0.07	0.04	0.04	0.09	0.25	0.1
ENSG00000286178	FP236383.12	0.03	0.14	0	0	0	0	0
ENSG00000286179	AL139351.2	0	0	0	0	0	0	0
ENSG00000286180	AC073140.3	0.02	0.02	0.03	0	0.11	0	0.04
ENSG00000286181	AC232271.3	0.02	0.06	0	0.05	0.06	0	0
ENSG00000286182	AC112172.2	0	0	0	0	0	0	0
ENSG00000286183	AC124861.3	0	0	0	0	0	0	0
ENSG00000286185	AC242842.3	0	0.04	0.02	0.01	0.04	0.02	0.03
ENSG00000286186	AC018445.5	0	0	0	0	0.01	0.2	0
ENSG00000286187	AC024236.1	0	0	0	0	0	0	0
ENSG00000286188	AC023787.1	0	0	0	0	0	0	0
ENSG00000286189	AC108021.1	0	0.06	0	0	0	0	0
ENSG00000286190	AC055839.2	0.14	0.15	0.15	0.14	0.05	1.42	0.38
ENSG00000286191	AL158195.1	0.01	0.05	0	0	0	0	0.07
ENSG00000286192	AC069288.1	0.18	0.37	0.18	0.26	0.36	0	0.97
ENSG00000286193	AC025449.2	0.21	0	0.07	0.04	0.02	0	0.47
ENSG00000286194	AC138207.9	0.06	0	0.02	0	0	0	0
ENSG00000286195	AC007666.2	0	0.03	0.01	0	0.05	0.21	0
ENSG00000286196	AL162586.2	0.01	0	0	0	0	0	0
ENSG00000286197	AC084364.4	0.01	0.03	0	0	0	0	0
ENSG00000286198	AL606753.2	0	0	0	0	0	0	0
ENSG00000286199	AC008281.1	0	0	0	0	0	0	0
ENSG00000286201	AC011751.1	0	0	0	0	0	0	0
ENSG00000286202	AC068616.1	0	0	0	0	0	0	0
ENSG00000286203	AL158152.1	0	0	0	0	0	0	0
ENSG00000286204	AC025475.2	0	0	0	0	0	0	0
ENSG00000286205	AC139887.5	0.09	0.09	0.06	0.01	0.03	0	0.04
ENSG00000286206	AC097499.2	0	0	0	0	0	0	0
ENSG00000286207	AC012443.2	0.06	0.07	0.02	0.02	0.03	0.19	0.04
ENSG00000286208	AC093838.1	0	0	0.01	0	0	0	0
ENSG00000286209	AC005252.4	0	0	0	0	0	0	0
ENSG00000286210	AL161640.3	0.03	0	0.02	0.04	0	0	0.03
ENSG00000286211	AC098817.1	0	0	0	0	0	0	0
ENSG00000286212	AC097654.1	0	0	0	0	0	0	0
ENSG00000286213	AC092803.2	0	0	0	0	0	0	0
ENSG00000286214	AUXG01000058.1	0	0.01	0	0	0	0	0
ENSG00000286215	AL356534.1	0.03	0.02	0	0.05	0.01	0.87	0
ENSG00000286216	AC104335.2	0	0	0	0	0	0	0
ENSG00000286217	AC064829.1	0	0	0	0	0	0	0
ENSG00000286218	AC005040.2	0	0	0	0	0	0	0
ENSG00000286219	NOTCH2NLC	3	5.05	2.86	2.48	2.31	1.22	2.79
ENSG00000286220	AC007546.3	0	0	0	0	0	0	0
ENSG00000286221	AC009070.1	0	0	0	0	0	0	0
ENSG00000286222	AP001255.1	0	0	0	0	0	0	0
ENSG00000286223	AC064836.3	0	0	0	0	0	0	0
ENSG00000286224	AP000471.1	0	0	0	0	0.36	0	0
ENSG00000286225	AC079163.2	0	0	0	0.02	0	0	0.04
ENSG00000286226	AC093849.3	0	0.03	0	0	0	0	0
ENSG00000286227	AC011754.2	0	0	0	0	0	0	0
ENSG00000286228	SPDYE11	0	0	0	0	0	0	0
ENSG00000286229	AL133335.1	0	0	0	0	0	0	0
ENSG00000286230	AC010327.7	0.11	0.09	0.04	0	0	0	0
ENSG00000286231	AL445423.3	0.24	0.18	0.18	0.68	0.67	1.58	0.81
ENSG00000286232	AL365229.1	0	0	0	0	0	0	0
ENSG00000286233	AC087885.1	0	0	0	0	0	0	0
ENSG00000286234	AC079790.2	0.03	0.04	0.07	0.03	0.02	0	0
ENSG00000286235	AL035461.4	0	0	0	0	0	0	0.66
ENSG00000286236	AC018755.5	0	0	0	0	0	0	0
ENSG00000286237	ARMCX5-GPRASP2	0.01	0.11	0.05	0.05	0.08	0.03	0.07
ENSG00000286238	AC106821.4	0	0	0	0	0	0	0
ENSG00000286239	AC093884.1	0.09	0.26	0.47	0.25	0.83	0	0.07
ENSG00000286240	AL034422.1	0.02	0.01	0	0	0.02	0	0.08
ENSG00000286241	AC080089.2	0.01	0.01	0	0	0	0	0
ENSG00000286242	AC018797.3	0	0	0	0	0	0	0
ENSG00000286243	AL442644.2	0	0	0	0	0	0	0
ENSG00000286244	AC073046.3	0	0	0	0	0	0	0
ENSG00000286245	AC125437.3	0	0	0	0	0	0	0
ENSG00000286246	AC130404.2	0	0	0	0	0	0	0
ENSG00000286247	AC009494.2	0	0	0	0	0	0	0
ENSG00000286248	AC069209.2	0.01	0.01	0	0	0	0	0
ENSG00000286249	AC016743.1	0	0	0	0	0	0	0
ENSG00000286250	AL161945.1	0	0	0	0	0	0	0
ENSG00000286251	AC097528.1	0	0	0	0	0	0	0
ENSG00000286252	FP671120.12	0	0	0	0	0	0	0
ENSG00000286253	AC096763.1	0	0	0	0	0	0	0
ENSG00000286254	AC091889.1	0	0	0	0	0	0	0
ENSG00000286255	FO082796.2	0	0	0	0	0	0	0
ENSG00000286256	AC084871.4	0	0	0.01	0	0	0	0
ENSG00000286257	AL137100.3	0	0.03	0	0	0	0	0
ENSG00000286258	AC089983.2	0	0	0	0	0	0	0
ENSG00000286259	AC078820.3	0	0	0	0	0	0	0
ENSG00000286260	AC092604.1	0	0	0	0	0	0	0
ENSG00000286261	AC022137.3	0.32	0.15	0.19	0.42	0.56	0.48	0.88
ENSG00000286262	BX322557.2	0	0	0	0	0	0	0
ENSG00000286263	AL391832.4	0.01	0.01	0	0	0	0	0
ENSG00000286264	AP001453.5	0.45	0.05	0.38	0.11	0.23	6.3	0.8
ENSG00000286265	AC007244.1	0.04	0	0	0.21	0	0	0
ENSG00000286266	AC104370.1	0	0	0	0	0	0	0
ENSG00000286267	FP236383.13	0.01	0	0	0	0.02	0	0
ENSG00000286268	AF196969.1	0.09	0.07	0.1	0	0	0	0
ENSG00000286269	AC092661.1	0	0	0	0	0.02	0	0
ENSG00000286270	AL591074.2	0	0	0	0	0	0	0
ENSG00000286271	AC008945.2	0	0	0	0.06	0.03	1.14	0
ENSG00000286272	AC093843.2	0	0.02	0	0	0	0	0
ENSG00000286273	AC078816.1	0	0	0	0.01	0	0	0
ENSG00000286274	AC008679.1	0.01	0.02	0	0.01	0	0	0
ENSG00000286275	AC061979.1	0	0	0	0	0	0	0
ENSG00000286276	AL390066.3	0	0	0	0	0	0	0
ENSG00000286277	AL009177.1	0	0	0.01	0	0	0	0
ENSG00000286278	AL136096.1	0	0	0	0	0	0	0
ENSG00000286279	AC108721.2	0	0	0	0	0	0	0
ENSG00000286280	AC108063.2	0.02	0.02	0.01	0	0.01	0	0
ENSG00000286281	AL353152.2	0.03	0.04	0.03	0	0	0	0.01
ENSG00000286282	AC021733.4	0	0	0	0.01	0	0.58	0
ENSG00000286283	AC016383.3	0	0	0	0	0	0	0
ENSG00000286284	AL590681.1	0	0	0	0	0	0	0
ENSG00000286285	AL138778.1	0.01	0.02	0	0	0	0	0.01
ENSG00000286286	AL158065.1	0	0	0	0	0	0	0
ENSG00000286288	AL109809.4	0.01	0.07	0.01	0.02	0.07	0	0.04
ENSG00000286289	AL133482.1	0	0.01	0.01	0	0	0	0.01
ENSG00000286290	AC011593.1	0	0	0	0	0	0	0
ENSG00000286291	AC004047.1	0	0	0	0	0	0	0
ENSG00000286292	AC099343.5	0.03	0.06	0.02	0.03	0.02	0	0.21
ENSG00000286293	AP005901.5	0	0	0	0.01	0.01	0	0
ENSG00000286294	AC107398.5	0	0.01	0	0	0	0	0
ENSG00000286295	AL450307.1	0	0	0	0	0	0	0
ENSG00000286296	AC018445.6	0	0.02	0	0	0	0	0
ENSG00000286297	AC006445.3	0	0	0	0	0	0	0
ENSG00000286299	AL121938.1	0.01	0.01	0	0.02	0.02	0	0.01
ENSG00000286300	AC007350.1	0	0	0	0	0	0	0
ENSG00000286301	AL662873.1	0	0	0	0.01	0.01	0.14	0
ENSG00000286302	AC084724.1	0	0.02	0	0	0	0	0.02
ENSG00000286303	AC007528.1	0	0.07	0.04	0	0	0	0.35
ENSG00000286305	AC004893.2	0.08	0.08	0.02	0.02	0	0	0
ENSG00000286306	AL139811.3	0	0	0	0	0	0	0
ENSG00000286307	AC017028.1	0	0.01	0	0.02	0.02	0	0
ENSG00000286308	AC084114.1	0	0	0	0	0	0	0
ENSG00000286309	AL160410.1	0	0	0	0	0	0	0
ENSG00000286310	AC008443.8	0	0.02	0	0	0	0	0
ENSG00000286311	AL034550.3	0.02	0.02	0.01	0	0	0	0
ENSG00000286312	AL157769.1	0	0	0	0	0	0	0
ENSG00000286313	AL360178.1	0	0	0	0	0	0	0
ENSG00000286314	AC010359.3	0.2	0.18	0.09	0.08	0.09	0	0.01
ENSG00000286315	AC087175.1	0.02	0.01	0.01	0	0.01	0.34	0
ENSG00000286316	Z93020.1	0	0	0	0	0	0	0
ENSG00000286317	AC117469.1	0	0	0	0	0	0	0
ENSG00000286318	AC096576.6	0	0	0	0	0	0	0
ENSG00000286319	AL135978.2	0.03	0.05	0.01	0	0	0	0
ENSG00000286320	AC108053.1	0	0	0	0	0	0	0
ENSG00000286321	AC093791.2	0	0	0	0	0	0	0
ENSG00000286322	AL356218.2	0.02	0	0.03	0	0	0	0
ENSG00000286323	AC004080.17	0	0	0	0	0	0	0
ENSG00000286324	AL033381.3	0.01	0.01	0	0	0	0	0.04
ENSG00000286325	AC124861.4	0	0	0	0	0	0	0
ENSG00000286326	Z95115.2	0	0	0.02	0	0	0	0
ENSG00000286327	AL035427.2	0.02	0.02	0.01	0.05	0.06	0	0.03
ENSG00000286328	AC079052.1	0	0	0	0	0	0	0
ENSG00000286329	AC108690.1	0	0	0	0	0	0	0
ENSG00000286330	AL353660.1	0.01	0.02	0.01	0	0	0	0.15
ENSG00000286331	AC011388.1	0	0	0	0	0	0	0
ENSG00000286332	AL353637.2	0	0	0	0	0	0	0
ENSG00000286333	AC004828.2	0	0	0	0	0	0	0
ENSG00000286334	AL161430.1	0	0	0	0	0	0	0
ENSG00000286335	AC009230.1	0	0	0	0	0	0	0
ENSG00000286337	AC025370.2	0	0	0	0	0	0	0
ENSG00000286338	AC099487.2	0	0	0	0	0	0	0
ENSG00000286339	Z99496.2	0	0	0	0	0	0	0
ENSG00000286340	AL356776.2	0.04	0.21	0.05	0.16	0.05	2.69	0.26
ENSG00000286341	AP002762.3	0	0	0	0	0	0	0
ENSG00000286342	AC073210.3	0	0	0	0.04	0	0.65	0
ENSG00000286343	AL359436.1	0	0	0	0	0	0	0
ENSG00000286344	AL357127.2	0	0	0	0	0	0	0
ENSG00000286345	AP002001.3	0	0	0	0	0	0	0
ENSG00000286346	AC021613.3	0	0	0	0	0	0	0
ENSG00000286347	AC114802.1	0	0.03	0	0	0	0	0
ENSG00000286348	AC084834.1	0	0	0	0	0	0	0
ENSG00000286349	AC108471.4	0.01	0	0	0	0	0	0.03
ENSG00000286350	AC091393.2	0	0	0	0	0	0	0
ENSG00000286351	AC046129.1	0	0	0	0	0	0	0
ENSG00000286352	AC104451.2	0	0	0	0	0	0	0
ENSG00000286353	AC115282.1	0	0	0	0	0	0	0
ENSG00000286354	AC079384.2	0	0	0	0	0	0	0
ENSG00000286355	AL355834.2	0	0	0	0	0	0	0
ENSG00000286356	AC135726.1	0	0	0	0	0	0	0
ENSG00000286357	AC106742.1	0	0	0	0	0	0	0
ENSG00000286358	AC096647.1	0.01	0	0	0.01	0	0	0
ENSG00000286359	AL844892.1	0	0	0	0	0	0	0
ENSG00000286360	AC107081.5	0	0	0	0	0	0	0.06
ENSG00000286361	AC092944.3	0	0	0	0	0	0	0
ENSG00000286362	AP005717.2	0	0.06	0	0	0	0	0
ENSG00000286363	AC087427.1	0	0	0	0	0	0	0
ENSG00000286364	AL512308.1	0	0	0	0	0	0	0
ENSG00000286365	AP000553.9	0	0	0	0	0	0	0
ENSG00000286366	AC005052.2	0.01	0.01	0	0	0	0	0.13
ENSG00000286367	AC000072.1	0	0	0	0	0	0	0
ENSG00000286368	AL031767.2	0	0	0	0	0	0	0
ENSG00000286369	AP002813.1	0	0.08	0.03	0	0.08	0	0.13
ENSG00000286370	AC064856.1	0	0	0	0	0	0	0
ENSG00000286371	AC097450.1	0	0.01	0	0.07	0	1.8	0
ENSG00000286372	AL449223.1	0	0	0.01	0	0	0	0
ENSG00000286373	AC022387.2	0.01	0.09	0.02	0.01	0	0	0.01
ENSG00000286374	AP001999.3	0	0	0	0	0	0	0
ENSG00000286375	AL512590.3	0	0.01	0	0.02	0	0	0.09
ENSG00000286376	AC006041.2	0	0.02	0	0	0	0	0.01
ENSG00000286377	AC114964.2	0	0	0	0	0	0	0
ENSG00000286378	AL713852.2	0.01	0.03	0	0	0	0	0
ENSG00000286379	AL591845.1	0.04	0.02	0.03	0	0	0	0
ENSG00000286380	AC084864.2	0.05	0.03	0.05	0.06	0.05	0	0
ENSG00000286381	AL078622.1	0.11	0.06	0.02	0.08	0.12	0.27	0.42
ENSG00000286382	AC090707.2	0	0	0	0	0	0	0
ENSG00000286383	AC096645.1	0	0.04	0	0	0	0	0.05
ENSG00000286384	AC019159.2	0	0	0	0	0	0	0
ENSG00000286385	AL445255.1	0	0	0	0	0	0	0
ENSG00000286386	AC005888.1	0	0	0	0	0	0.16	0
ENSG00000286387	AC007432.1	0	0	0	0	0	0	0
ENSG00000286388	AC026748.3	0.5	0.62	0.3	0.7	0.86	3.01	1.06
ENSG00000286389	AL731702.1	0.12	0.1	0.07	0.07	0.07	0.73	0.02
ENSG00000286390	AC002465.1	0	0	0	0	0	0	0
ENSG00000286391	AL592078.2	0	0.04	0.01	0	0	0	0
ENSG00000286393	Z97192.4	0	0.01	0	0	0	0	0
ENSG00000286394	AC117373.2	0	0	0	0	0	0	0
ENSG00000286395	AL158038.1	0	0	0	0	0	0	0
ENSG00000286396	AC023049.1	0	0	0	0	0	0	0
ENSG00000286397	AC115220.2	0	0	0	0	0	0	0
ENSG00000286398	AL360013.3	0	0	0	0	0	0	0
ENSG00000286399	AC104634.2	0	0	0	0	0	0	0
ENSG00000286400	AC110926.2	0	0	0	0	0	0	0
ENSG00000286401	AC069547.2	0	0	0	0	0	0	0
ENSG00000286402	AC090629.1	0	0	0	0	0	0	0
ENSG00000286403	AC010378.2	0.08	0.04	0	0	0	0	0
ENSG00000286404	AC011228.2	0	0	0	0	0	0	0
ENSG00000286405	AL132799.1	0	0	0	0	0	0	0
ENSG00000286406	AC138776.1	0.01	0.03	0	0.02	0.01	0	0.01
ENSG00000286407	AC004863.1	0	0	0	0	0	0	0
ENSG00000286408	AC113410.5	0.24	0.73	0.49	0.27	0.44	0.21	1.26
ENSG00000286409	AL391839.3	0.01	0.02	0.01	0	0	0	0.03
ENSG00000286410	AC089985.2	0	0	0	0	0	0	0
ENSG00000286411	AC002458.1	0	0	0	0	0	0	0
ENSG00000286412	AC007682.1	0	0	0	0	0	0	0
ENSG00000286413	AL355501.1	0	0	0	0	0	0	0
ENSG00000286414	AL390791.1	0	0	0	0	0	0	0
ENSG00000286415	AC017050.1	0	0	0	0	0	0	0
ENSG00000286416	AL442067.3	0.04	0.06	0.04	0.05	0.11	0.04	0.28
ENSG00000286417	AL133334.1	0	0	0	0	0	0	0
ENSG00000286418	AC018716.2	0	0	0	0	0	0	0
ENSG00000286419	AC097637.3	0.02	0	0.02	0	0	0	0
ENSG00000286420	AC093796.1	0	0	0	0	0	0	0
ENSG00000286421	AL360013.4	0	0.01	0	0	0	0	0
ENSG00000286422	AL445984.2	0	0	0	0	0	0	0
ENSG00000286423	AC004817.5	0.01	0	0	0	0	0	0
ENSG00000286424	AL157996.2	0	0	0	0	0	0	0
ENSG00000286425	AL773573.1	0	0	0	0	0	0	0
ENSG00000286426	AC090936.1	0	0	0	0	0	0	0
ENSG00000286427	AC009486.2	0.02	0.05	0.05	0.01	0.02	0	0.13
ENSG00000286428	AL161731.1	0.01	0	0	0	0	0	0
ENSG00000286429	BX004807.1	0	0	0	0	0	0	0.03
ENSG00000286430	AC020558.6	0	0	0	0	0	0	0
ENSG00000286431	BX842570.1	0	0	0	0.02	0.03	0.39	0.01
ENSG00000286432	AC109472.1	0	0	0	0	0	0	0
ENSG00000286433	AL020997.4	0	0	0	0	0.03	0.21	0
ENSG00000286434	AC007656.4	0	0	0	0	0	0	0
ENSG00000286435	AC025048.7	0.04	0.01	0.01	0	0	0.26	0.03
ENSG00000286436	AC099654.15	0	0	0	0	0	0	0
ENSG00000286437	AF111169.4	0	0	0	0	0	0	0
ENSG00000286438	AL591115.1	0	0	0	0	0	0	0
ENSG00000286439	AL354916.2	0	0	0	0	0	0	0
ENSG00000286440	Z97056.3	0	0	0	0	0	0	0
ENSG00000286441	AC016575.2	0	0	0	0	0	0	0
ENSG00000286442	AL512603.1	0	0.01	0	0	0	0	0
ENSG00000286443	AC091178.2	0	0.01	0	0	0	0	0
ENSG00000286444	AL035661.2	0.02	0.03	0.02	0.14	0.02	5.99	0
ENSG00000286445	AL355334.2	0.03	0.05	0.02	0.08	0.04	0	0.07
ENSG00000286446	AL353688.1	0	0	0	0	0	0	0
ENSG00000286447	AC109782.1	0.01	0	0.01	0.07	0.01	1.62	0.01
ENSG00000286448	AP006222.2	0	0	0	0	0	0	0
ENSG00000286449	AC016590.4	0	0	0	0	0	0	0.01
ENSG00000286450	AC021573.1	0	0	0	0.01	0.02	0	0.02
ENSG00000286451	AL499602.1	0.54	2.39	0.29	0.23	0.17	0.63	2.14
ENSG00000286452	AL355596.2	0	0	0.01	0	0	0	0
ENSG00000286453	AC012081.2	0	0.09	0	0	0.01	0	0.1
ENSG00000286454	AC091893.2	0	0	0	0	0	0	0
ENSG00000286455	AL162400.3	0	0	0	0	0	0	0
ENSG00000286456	AC016769.5	0	0	0	0	0	0	0
ENSG00000286457	AC009560.3	0	0	0	0	0	0	0
ENSG00000286458	AC083870.1	0	0.01	0	0	0	0	0
ENSG00000286459	AP006287.3	0.06	0.01	0.01	0.11	0	1.79	0
ENSG00000286460	AC006538.4	0	0	0	0.01	0.02	0.53	0
ENSG00000286461	AC024730.1	0.01	0	0	0	0	0	0
ENSG00000286462	AC092850.2	0	0	0	0	0	0	0
ENSG00000286463	AP002755.1	0	0	0	0	0	0	0
ENSG00000286464	AL583809.1	0	0	0	0	0	0	0
ENSG00000286465	AC068408.2	0	0	0	0	0	0	0
ENSG00000286466	AC069280.2	0	0	0	0	0	0	0
ENSG00000286467	AC108052.1	0	0	0	0	0	0	0
ENSG00000286468	AC010251.1	0	0	0	0	0	0	0
ENSG00000286469	AL445668.1	0	0	0	0	0	0	0
ENSG00000286470	AL034427.1	0	0	0	0	0	0	0
ENSG00000286471	AC027250.2	0	0	0	0	0	0	0
ENSG00000286472	AL035252.6	0.02	0.05	0	0.02	0.01	0	0.2
ENSG00000286473	AC133485.7	0	0	0	0	0	0	0
ENSG00000286474	AL355672.1	0	0	0	0	0	0	0
ENSG00000286475	AL592156.1	0	0.02	0	0	0	0	0
ENSG00000286476	AC079030.1	0	0	0	0	0	0	0
ENSG00000286477	AC095038.4	0	0	0	0	0	0	0
ENSG00000286478	AC007130.1	0	0	0	0	0	0	0
ENSG00000286479	AL132718.1	0	0	0	0	0	0	0
ENSG00000286480	AC009501.3	0.03	1.16	0.02	0.05	0	0	1.18
ENSG00000286481	AC011246.1	0	0	0	0	0	0	0
ENSG00000286482	AL117344.2	0.02	0.05	0.02	0.14	0.04	3.33	0.06
ENSG00000286483	AL121762.2	0	0	0	0	0	0	0
ENSG00000286484	AC021451.2	0	0	0	0	0	0	0
ENSG00000286485	Z80897.1	0	0	0	0	0	0	0
ENSG00000286486	AL590483.4	0	0	0	0	0	0	0
ENSG00000286487	AC006398.1	0	0	0	0	0	0	0
ENSG00000286488	AC103858.3	0	0.01	0	0	0.01	0	0
ENSG00000286489	AC010789.2	0	0.05	0.01	0	0	0	0
ENSG00000286490	AC067942.4	0	0	0	0	0	0	0
ENSG00000286491	AL023553.1	0	0	0.03	0	0	0	0
ENSG00000286492	AC117509.1	0	0	0	0	0	0	0
ENSG00000286493	AC069214.1	0	0	0	0	0	0	0
ENSG00000286494	AC022325.2	0	0	0	0	0	0	0
ENSG00000286495	AC092079.2	0	0	0	0	0	0	0
ENSG00000286496	AL359764.1	0	0	0	0	0	0	0
ENSG00000286497	AP001924.2	0	0	0	0	0	0	0
ENSG00000286498	AL132982.1	0	0	0	0	0	0	0
ENSG00000286499	AP006219.2	0	0	0	0	0	0	0
ENSG00000286500	AL512643.2	0	0	0	0	0	0	0
ENSG00000286501	AC018545.1	0	0	0	0	0	0	0
ENSG00000286502	AL645768.1	0	0	0	0	0	0	0
ENSG00000286503	AC008462.1	0	0	0.01	0	0	1.05	0
ENSG00000286504	AC092745.4	0.01	0.16	0.01	0.01	0.01	0	0.09
ENSG00000286505	AC087468.2	0	0.01	0	0	0	0	0.01
ENSG00000286506	FP325317.2	0	0	0	0	0	0	0
ENSG00000286507	AC004947.3	0	0	0	0	0	0	0
ENSG00000286508	AC000050.3	0	0	0	0	0	0	0
ENSG00000286509	AC026408.1	0	0	0	0	0	0	0
ENSG00000286510	AC018695.8	0	0	0	0	0	0	0
ENSG00000286511	Z95118.2	0	0.01	0	0	0	0	0.05
ENSG00000286512	AL031768.2	0	0	0	0	0	0	0
ENSG00000286513	AC010982.3	0	0	0	0	0	0	0
ENSG00000286514	AL355870.2	0	0.04	0	0	0	0	0
ENSG00000286515	AC142116.2	0	0	0	0	0	0	0
ENSG00000286516	AC106719.1	0	0	0	0	0	0	0
ENSG00000286517	AP000696.2	0	0	0	0.09	0	1.07	0
ENSG00000286518	AL354743.1	0.01	0.02	0	0.01	0	0	0
ENSG00000286519	AC009236.1	0.01	0.13	0.02	0.06	0.03	0	0.16
ENSG00000286520	AC079851.1	0.01	0	0	0	0	0	0
ENSG00000286521	AC107881.1	0	0	0	0	0	0	0
ENSG00000286522	H3C2	87.36	80.8	92.7	232.19	547.77	384.91	502.07
ENSG00000286523	AL022151.1	0	0.02	0	0	0	0	0.03
ENSG00000286524	AC092567.3	0	0	0	0	0	0	0
ENSG00000286525	AC023787.2	0	0	0	0	0	0	0
ENSG00000286526	AC007652.2	0	0.01	0	0	0	0	0
ENSG00000286527	AL161665.2	0	0	0.01	0	0.05	0.36	0.1
ENSG00000286528	AC099506.3	0	0	0	0	0	0	0
ENSG00000286529	AC090398.2	0.02	0.05	0.01	0.01	0.03	0	0
ENSG00000286530	AC108057.1	0	0	0	0	0	0	0
ENSG00000286531	AC097015.1	0	0	0	0	0	0	0
ENSG00000286532	PARTICL	0.29	0.48	0.29	0.45	0.26	0.66	0.8
ENSG00000286533	AL078604.4	0.02	0	0	0	0	0	0
ENSG00000286534	AC021683.6	0.05	0.01	0.01	0	0.02	0.07	0
ENSG00000286535	AC139019.1	0.02	0.05	0.02	0.04	0.04	0.09	0.13
ENSG00000286536	AL591506.1	0	0.02	0	0.01	0	0	0
ENSG00000286537	AL512655.1	0	0	0	0	0	0	0
ENSG00000286538	AC008798.2	0	0	0	0	0	0	0
ENSG00000286539	AC073973.1	0	0	0	0	0	0	0
ENSG00000286540	AL096854.1	0	0	0	0	0	0	0
ENSG00000286541	AC105941.1	0	0	0	0	0	0	0
ENSG00000286542	AC124242.3	0	0	0	0	0	0	0.16
ENSG00000286543	AC138409.3	0	0	0	0	0	0	0
ENSG00000286544	AL359502.2	0	0	0	0	0	0	0
ENSG00000286545	AC092645.2	0.01	0	0	0	0	0	0
ENSG00000286546	AL079338.1	0	0	0	0	0	0	0
ENSG00000286547	AL157938.4	0	0.02	0.01	0	0	0	0
ENSG00000286548	AL596214.1	0.02	0.02	0.01	0.06	0.06	0	0.02
ENSG00000286549	AP001631.2	0	0	0	0.08	0.13	0	0.07
ENSG00000286550	AL591002.1	0	0	0	0	0	0	0
ENSG00000286551	AL355836.3	0	0	0	0	0	0	0.01
ENSG00000286552	AL390839.1	0.05	0.07	0.02	0	0.02	0	0
ENSG00000286553	AL357075.2	0	0	0	0	0	0	0
ENSG00000286554	AC021451.3	0	0	0	0	0	0	0
ENSG00000286555	AP003065.2	0	0	0	0	0	0	0
ENSG00000286556	AC091838.1	0	0	0	0	0	0	0
ENSG00000286557	AC104088.2	0	0	0	0	0	0	0
ENSG00000286558	AC098679.4	0	0	0	0	0	0	0
ENSG00000286559	AC099845.1	0	0	0	0	0	0	0.01
ENSG00000286561	AC011092.3	0.01	0	0	0	0	0	0
ENSG00000286562	Z98742.4	0	0.08	0	0	0	0	0.07
ENSG00000286563	AC078983.1	0	0.14	0	0	0	0	0.04
ENSG00000286564	AL593844.1	0	0	0	0	0	0	0
ENSG00000286565	AC006348.1	0.02	0	0.01	0	0	0	0
ENSG00000286566	AC023511.3	0	0	0	0	0	0	0
ENSG00000286567	AC092825.1	0	0	0	0	0	0	0
ENSG00000286568	AC007879.5	0	0	0	0	0	0	0
ENSG00000286569	AC245427.2	0	0	0	0	0	0	0
ENSG00000286570	AC104304.3	0.08	0	0.01	0	0	0	0.06
ENSG00000286571	AL359511.2	0	0	0	0	0	0	0
ENSG00000286572	AL592146.2	0.01	0	0	0	0	0	0
ENSG00000286573	AL136225.1	0	0.01	0	0	0	0	0
ENSG00000286575	AL356608.3	0.01	0	0	0	0.02	0	0
ENSG00000286576	AC121334.4	0	0	0	0	0	0	0
ENSG00000286577	AC117528.1	0	0	0	0	0	0	0.07
ENSG00000286578	AC092819.2	0	0	0	0	0	0	0
ENSG00000286579	AC023483.1	0	0.03	0	0.02	0.02	0	0.03
ENSG00000286580	AC034159.2	0	0	0	0	0	0	0
ENSG00000286581	AL450992.4	0	0	0	0	0	0	0
ENSG00000286582	AL161753.1	0	0	0	0	0	0	0
ENSG00000286583	AC105101.2	0.01	0	0	0	0	0.13	0.01
ENSG00000286584	AC023494.1	0	0	0	0	0	0	0
ENSG00000286585	AC104472.4	0.06	0.05	0.05	0	0	0	0.17
ENSG00000286586	AC084018.4	0	0	0.03	0	0	0	0
ENSG00000286587	AL133335.2	0	0	0	0	0	0	0
ENSG00000286588	AC104841.1	0	0	0	0	0	0	0
ENSG00000286589	AC005697.3	0	0.03	0	0	0	0	0
ENSG00000286590	AL132775.1	0	0	0	0	0	0	0.02
ENSG00000286591	AC006197.2	0.05	0.08	0.01	0	0.05	0	0.03
ENSG00000286592	AL024495.1	0	0	0	0	0	0	0
ENSG00000286593	AP006261.1	0	0	0	0.01	0	0	0.01
ENSG00000286594	AL133493.2	0	0	0.01	0	0.01	0.11	0
ENSG00000286595	AL512358.1	0	0	0	0	0	0	0
ENSG00000286596	AC098595.1	0.07	0.06	0.07	0.07	0.01	0.76	0.08
ENSG00000286597	AL645507.1	0	0	0	0	0	0	0
ENSG00000286598	AC100756.4	0	0	0	0	0	0	0
ENSG00000286599	AC110611.1	0	0	0	0	0	0	0
ENSG00000286600	AC119427.2	0.07	0	0	0	0	0	0
ENSG00000286601	AC007563.3	0	0	0	0	0	0	0
ENSG00000286602	AC021660.4	0	0	0	0	0	0	0.12
ENSG00000286603	AC012101.1	0	0	0	0	0	0	0
ENSG00000286604	AC007100.2	0	0	0	0	0	0	0
ENSG00000286605	AC115100.1	0	0	0	0	0	0	0
ENSG00000286606	AC097468.4	0	0	0	0	0	0	0
ENSG00000286607	AL135818.3	0	0.03	0	0	0	0	0
ENSG00000286608	AC010201.3	0	0	0	0	0	0	0
ENSG00000286609	AL589166.1	0	0	0	0	0	0	0
ENSG00000286610	AL356433.1	0	0	0	0	0	0	0
ENSG00000286611	AC007405.5	0	0	0	0	0	0	0
ENSG00000286612	AL353774.1	0	0	0	0	0	0	0
ENSG00000286613	AC006213.7	0	0	0	0.02	0.03	0	0.04
ENSG00000286614	AL589182.3	0	0	0	0	0	0	0
ENSG00000286615	AC011416.4	0	0	0	0	0	0	0
ENSG00000286616	AL008730.1	0	0.03	0.01	0	0	0	0
ENSG00000286617	AC084167.1	0	0	0	0	0	0	0
ENSG00000286618	AC131944.1	0	0	0	0	0	0	0
ENSG00000286619	AC119673.3	0	0.02	0	0.05	0.03	0.69	0.02
ENSG00000286620	AC239860.3	0.02	0	0.01	0	0	0.2	0
ENSG00000286621	AC064843.1	0	0	0	0	0	0	0
ENSG00000286622	AC034111.2	0	0.01	0	0.02	0.01	0	0.02
ENSG00000286623	AC005041.4	0.04	0.06	0.02	0.06	0.05	0	0.05
ENSG00000286624	AC069421.2	0	0	0	0	0	0	0
ENSG00000286625	AC113370.1	0	0	0	0	0	0	0
ENSG00000286626	AC090469.2	0	0.02	0	0	0	0	0.12
ENSG00000286627	AP005900.2	0	0	0	0	0	0	0
ENSG00000286628	AL096828.5	0	0	0	0	0	0	0
ENSG00000286629	AC005803.1	0	0.01	0	0	0	0	0
ENSG00000286630	AL133240.2	0	0	0	0	0	0	0
ENSG00000286631	AL133405.1	0	0	0	0	0	0	0.05
ENSG00000286632	AC008751.3	0	0	0.01	0	0	0	0
ENSG00000286633	AL160400.1	0	0	0	0	0	0	0.05
ENSG00000286634	AC146507.3	0.04	0.04	0	0	0	0	0.06
ENSG00000286635	AC006112.1	0.01	0	0	0	0.01	0	0.02
ENSG00000286636	AL512356.4	0	0.01	0.02	0	0	0	0
ENSG00000286637	AC093765.2	0	0	0	0	0	0	0
ENSG00000286638	AC123595.3	0	0.08	0.01	0.12	0.02	1.03	0
ENSG00000286639	AC004879.2	0	0	0	0	0	0	0
ENSG00000286640	AC093151.5	0	0.02	0	0	0	0	0
ENSG00000286641	AC108073.3	0	0	0	0	0	0	0
ENSG00000286642	AC091646.1	0	0	0	0.02	0	0.43	0
ENSG00000286643	AP000248.1	0	0	0	0	0	0	0
ENSG00000286644	AC008443.9	0	0.06	0.02	0.04	0	0	0
ENSG00000286645	AC013267.3	0	0	0	0	0	0	0
ENSG00000286646	AL121933.2	0	0	0	0	0	0	0
ENSG00000286647	AC008459.1	0	0	0	0	0	0	0
ENSG00000286648	AC068931.1	0	0	0	0	0	0	0
ENSG00000286649	AC006566.2	0	0	0	0	0	0	0
ENSG00000286650	AL139234.1	0.02	0	0.01	0	0.02	0	0
ENSG00000286651	AC134504.1	0.03	0.02	0.01	0	0.02	0	0
ENSG00000286652	AL021918.5	0	0	0	0	0.02	0	0.01
ENSG00000286653	AC092125.2	0	0	0	0	0	0	0
ENSG00000286654	AC092636.2	0.03	0	0.01	0	0	0	0
ENSG00000286655	AL158011.2	0	0	0	0	0	0	0
ENSG00000286656	AC008875.2	0.04	0.04	0.03	0.03	0	0	0.05
ENSG00000286657	AC008453.2	0.02	0	0.01	0	0	0	0
ENSG00000286658	AC005153.1	0	0	0	0	0	0	0
ENSG00000286659	Z99716.2	0.14	0.13	0.04	0.09	0	0	0.16
ENSG00000286660	AC068633.2	0	0	0	0	0	0	0
ENSG00000286661	AC092933.2	0	0	0	0.06	0.01	2.17	0
ENSG00000286662	AC087894.3	0	0	0	0	0	0	0
ENSG00000286663	AL513524.1	0	0	0	0	0	0	0
ENSG00000286664	AC104689.2	0	0	0	0	0	0	0
ENSG00000286665	AP000648.9	0	0	0	0	0	0	0
ENSG00000286666	AL663058.2	0	0	0	0	0	0	0
ENSG00000286667	AC010641.2	0.18	0.2	0.15	0.07	0.03	0.13	0.04
ENSG00000286668	AL391730.2	0	0	0	0	0	0	0
ENSG00000286669	AC008532.1	0.25	0.24	0.29	0.28	0.12	0	0.39
ENSG00000286670	AL450467.1	0.01	0	0	0	0	0	0
ENSG00000286671	AC025253.2	0	0	0	0	0	0	0
ENSG00000286672	AL096712.2	0	0	0	0	0	0	0
ENSG00000286674	AL121935.3	0	0	0	0	0	0	0
ENSG00000286675	AC068700.2	0	0	0	0	0	0	0.01
ENSG00000286676	AC008695.2	0.19	0.15	0.11	0.07	0.08	0	0.07
ENSG00000286677	AP006545.3	0.04	0	0	0	0	0	0
ENSG00000286678	AC007649.1	0	0	0	0	0	0	0
ENSG00000286679	AC073225.1	0	0	0	0	0	0	0
ENSG00000286680	AL713998.3	0	0	0	0	0	0	0
ENSG00000286681	AF235103.3	0.08	0.03	0.03	0.05	0.06	0	0.04
ENSG00000286682	AC025262.3	0	0	0	0	0	0	0
ENSG00000286683	AL512424.1	0	0	0	0	0	0	0
ENSG00000286684	AL358976.1	0	0.08	0.02	0	0	0	0.08
ENSG00000286685	AL158077.2	0	0	0	0	0	0	0
ENSG00000286686	AL136040.2	0	0	0.01	0	0	0	0
ENSG00000286687	AC022535.2	0	0	0	0	0	0	0
ENSG00000286688	AP002748.6	0.02	0	0	0	0	0	0
ENSG00000286689	AC090946.1	0.01	0.04	0	0.04	0.04	0	0
ENSG00000286690	AC011351.1	0	0	0	0	0	0	0
ENSG00000286691	AL590009.1	0.01	0.03	0	0.05	0	0	0
ENSG00000286692	AC118469.2	0	0	0	0.1	0	0	0
ENSG00000286693	AC105230.1	0	0	0	0	0	0	0
ENSG00000286694	AL161935.3	0	0	0	0	0	0	0
ENSG00000286695	AC026316.5	0	0	0	0	0	0	0
ENSG00000286696	AC090826.3	0	0	0	0	0	0	0
ENSG00000286697	AC092623.1	0	0	0	0	0	0	0
ENSG00000286698	AC027612.5	0	0	0	0	0	0	0
ENSG00000286699	AC084198.4	0.4	0.17	0.18	0.36	0.28	1.59	0.23
ENSG00000286700	AC108075.1	0	0	0	0	0	0	0
ENSG00000286701	AC044893.2	0	0	0	0	0	0	0
ENSG00000286703	AC005682.2	0.01	0	0.02	0.02	0	0	0.07
ENSG00000286704	AP001803.3	0	0	0	0	0	0	0
ENSG00000286705	AC079140.6	0.01	0.01	0.01	0	0.09	0.14	0.22
ENSG00000286707	AC010896.1	0.05	0.08	0	0.03	0.03	0	0.15
ENSG00000286708	AP003783.1	0	0	0	0	0	0	0
ENSG00000286709	AL138997.1	0	0	0	0	0	0	0
ENSG00000286710	AC188617.1	0.02	0	0	0	0.01	1.44	0
ENSG00000286711	AC105343.2	0	0	0	0	0	0	0
ENSG00000286712	AC002331.1	0	0	0	0	0	0	0
ENSG00000286713	AC113348.3	0	0	0	0.01	0	0	0
ENSG00000286714	AC093001.2	0.09	0.12	0.05	0	0.04	0	0
ENSG00000286715	AL589863.2	0.04	0.04	0	0.03	0.03	0	0.1
ENSG00000286716	AC108452.1	0	0	0	0	0	0	0
ENSG00000286717	AP001407.1	0.04	0.01	0.01	0	0	0	0
ENSG00000286718	AC007066.3	0	0.23	0	0.1	0.11	0	0.59
ENSG00000286719	AL391811.1	0	0	0	0	0	0	0
ENSG00000286720	AC097375.5	0	0	0	0	0	0	0
ENSG00000286721	AC010623.1	0.07	0.1	0.03	0.02	0.04	0	0.03
ENSG00000286722	AC009244.2	0.02	0.13	0.01	0.01	0	0	0.16
ENSG00000286723	AL021368.5	0.02	0	0.01	0.15	0.03	0	0
ENSG00000286724	AL732509.1	0.02	0.05	0.05	0.11	0.16	0.9	0.07
ENSG00000286725	AC018706.1	0	0	0	0	0	0	0
ENSG00000286727	AC123786.3	0	0	0	0	0	0	0
ENSG00000286728	AC009236.2	0	0	0	0	0	0	0
ENSG00000286729	AC137695.3	0.05	0.07	0.04	0.12	0.08	0	0.17
ENSG00000286730	AL365295.2	0	0	0	0	0	0	0
ENSG00000286731	AP001360.2	0	0	0	0	0	0	0
ENSG00000286732	AC091181.2	0.02	0.01	0.01	0	0.02	0	0.04
ENSG00000286733	AC090164.5	0.04	0.01	0.02	0	0	0.17	0
ENSG00000286734	AC133530.1	0	0	0	0.01	0	0	0
ENSG00000286735	AC126182.3	0	0	0	0	0	0	0
ENSG00000286736	AC005753.2	0	0	0	0	0	0	0
ENSG00000286737	AC092168.3	0	0	0	0	0	0	0
ENSG00000286738	AC073968.2	0	0	0	0	0	0	0
ENSG00000286739	AC007387.1	0	0.03	0.01	0	0	0	0
ENSG00000286740	AL353612.2	0	0	0	0	0	0	0
ENSG00000286741	AC008766.1	0.04	0.05	0.02	0	0	0	0
ENSG00000286742	AC000065.1	0	0	0	0	0	0	0
ENSG00000286743	AC127540.2	0	0.06	0.01	0.01	0	0	0
ENSG00000286744	AC009947.3	0	0	0	0	0	0	0
ENSG00000286745	AC114311.1	0	0	0	0	0	0	0
ENSG00000286746	AL590807.1	0.01	0	0	0.01	0	0	0
ENSG00000286747	AL627095.2	0	0	0	0	0	0	0
ENSG00000286748	AC145625.2	0	0	0	0	0	0	0
ENSG00000286749	AC008571.2	0	0	0	0	0	0	0
ENSG00000286750	AC015802.7	0.15	0.14	0.19	0.09	0.1	0	0.7
ENSG00000286751	AC140168.1	0	0	0	0	0	0	0
ENSG00000286752	AC022509.5	0	0	0	0	0	0	0
ENSG00000286753	AC091978.1	0.03	0.07	0.04	0.12	0.13	0	0.09
ENSG00000286754	AL031290.1	0	0	0	0	0	0	0
ENSG00000286755	AC135893.1	0	0	0	0	0	0	0
ENSG00000286756	AP000769.6	0.31	0.21	0.23	0	0	0	0
ENSG00000286757	AL137139.2	0	0	0	0	0	0	0
ENSG00000286758	AL445438.1	0	0	0	0	0	0	0
ENSG00000286759	AC092718.9	0	0	0	0	0	0	0
ENSG00000286760	AL022069.3	0.05	0.18	0.02	0.11	0.02	0.6	0.44
ENSG00000286761	AC112242.2	0	0	0	0	0	0	0
ENSG00000286763	AC012533.1	0	0	0	0	0	0	0
ENSG00000286764	AC188617.2	0.01	0	0	0.01	0	0	0
ENSG00000286765	AP005899.2	0	0	0	0	0	0	0
ENSG00000286766	AC091010.1	0	0	0	0	0	0	0
ENSG00000286767	AL023877.1	0	0	0	0	0	0	0
ENSG00000286769	AC064869.1	0	0	0	0	0	0	0
ENSG00000286770	AC100825.1	0	0	0	0	0	0	0
ENSG00000286771	AC097658.4	0	0.01	0	0	0	0	0
ENSG00000286772	AC009410.1	0	0	0	0	0	0	0
ENSG00000286773	AL353593.3	0.06	0.06	0.03	0	0.05	0	0
ENSG00000286774	AL122003.2	0	0	0	0	0	0	0
ENSG00000286775	AL355526.2	0	0	0	0	0	0	0
ENSG00000286776	AC093610.1	0	0	0	0	0	0	0
ENSG00000286777	AC012301.3	0.02	0	0.02	0	0	0	0
ENSG00000286778	AC013265.1	0	0	0	0	0	0	0
ENSG00000286779	AL139081.2	0	0	0	0	0	0	0
ENSG00000286780	AL139379.1	0	0	0	0	0	0	0
ENSG00000286781	AC099332.1	0	0	0	0	0	0	0
ENSG00000286782	AL355377.3	0.21	0.49	0.07	0.06	0.03	0.08	0.23
ENSG00000286784	AC116611.1	0	0	0	0	0	0	0
ENSG00000286785	LINC01622	0.03	0.06	0	0.04	0.02	0	0.13
ENSG00000286786	AC116158.3	0.09	0.14	0.04	0.08	0.08	0	0.11
ENSG00000286787	AL110114.1	0.01	0	0	0.04	0.01	0	0.65
ENSG00000286788	AC004687.3	0.02	0.02	0	0	0	0	0
ENSG00000286789	AL161645.2	0	0	0	0	0	0	0
ENSG00000286790	AC010494.1	0.01	0	0	0	0	0	0
ENSG00000286791	AC079949.5	0	0	0.01	0.02	0.08	0	0.03
ENSG00000286792	AC005703.7	0	0	0	0	0	0	0
ENSG00000286793	CR848007.3	0	0	0	0	0	0	0
ENSG00000286794	Z70719.1	0	0	0	0	0	0	0
ENSG00000286795	AL161652.1	0	0	0	0	0	0	0
ENSG00000286796	AC010883.2	0.01	0	0	0	0	0	0
ENSG00000286797	AC009315.1	0.02	0.02	0.01	0.03	0.03	0.04	0.12
ENSG00000286798	AC022832.2	0	0	0	0	0	0	0
ENSG00000286799	AC124066.1	0.03	0.08	0.02	0	0	0	0
ENSG00000286800	AC090348.1	0	0	0	0	0	0	0
ENSG00000286801	BX546033.1	0.01	0	0	0	0	0	0
ENSG00000286802	AC104459.1	0.01	0	0	0	0.01	0	0
ENSG00000286803	AL109824.1	0.03	0	0	0	0	0	0
ENSG00000286804	AC025871.3	0.06	0.02	0.03	0	0	0	0
ENSG00000286805	AL138716.1	0	0	0	0	0	0	0
ENSG00000286806	AC080005.1	0	0	0	0	0	0	0
ENSG00000286807	AC093639.2	0	0	0	0	0	0	0
ENSG00000286808	AC092338.3	0.02	0.11	0	0.03	0.05	0	0.02
ENSG00000286809	AC008964.1	0	0	0	0	0	0	0
ENSG00000286810	AL513128.3	0	0	0	0	0	0	0
ENSG00000286811	AL353138.1	0.1	0.17	0.11	0.18	0.34	0	1.08
ENSG00000286812	AP001120.5	0	0	0	0	0	0	0
ENSG00000286813	AC015871.6	0.09	0.03	0.04	0.04	0.07	0	0.07
ENSG00000286815	AP005242.5	0	0	0	0	0	0	0
ENSG00000286816	AP005273.2	0	0	0	0	0	0	0
ENSG00000286817	AC105339.6	0.11	0.16	0.06	0.13	0.33	0.53	0.26
ENSG00000286818	AC008496.3	0.03	0.02	0.02	0.02	0	0	0.01
ENSG00000286819	Z98745.1	0	0	0	0	0	0	0
ENSG00000286820	AL590027.1	0	0	0	0	0	0	0
ENSG00000286821	AC019193.4	0	0	0	0	0	0	0
ENSG00000286822	AC112504.3	0	0	0	0	0	0	0
ENSG00000286823	AL583829.1	0	0.01	0	0	0	0	0
ENSG00000286824	AL353704.2	0	0	0	0	0	0	0
ENSG00000286825	AL096870.8	0.07	0.06	0.01	0.05	0.02	0	0
ENSG00000286826	AL136129.1	0	0	0	0	0	0	0
ENSG00000286827	AC072026.2	0	0	0	0	0.01	0	0
ENSG00000286828	AC008883.3	0.02	0.02	0.01	0.03	0.04	0.25	0.05
ENSG00000286829	AC093798.1	0	0	0	0	0	0	0
ENSG00000286830	AC105052.5	0	0.02	0	0.02	0	0	0.23
ENSG00000286831	AC244472.1	0.01	0	0	0	0	0	0
ENSG00000286832	AL157831.3	0	0	0.01	0	0	0	0
ENSG00000286833	AC097532.3	0	0.02	0	0.01	0	0	0.1
ENSG00000286834	AL360020.1	0	0	0.01	0.01	0	0.15	0.02
ENSG00000286835	AL133477.1	0.08	0.1	0.11	0.3	0.37	0.28	0.31
ENSG00000286836	AC092844.1	0	0	0	0	0	0	0
ENSG00000286837	AC087533.1	0	0	0.02	0.04	0.04	0.21	0
ENSG00000286838	AL356379.2	0	0	0	0	0	0	0
ENSG00000286839	AC093240.1	0	0	0	0	0	0	0
ENSG00000286840	AL451127.2	0	0	0	0	0	0	0
ENSG00000286841	AC010528.2	0	0	0	0	0	0	0
ENSG00000286842	AL353752.2	0	0	0	0	0	0	0
ENSG00000286843	AL160159.1	0	0	0	0	0	0	0
ENSG00000286844	AC068688.1	0	0	0	0	0	0.25	0
ENSG00000286845	AC007343.1	0	0	0	0	0	0	0
ENSG00000286846	Z93943.1	0.02	0.08	0.01	0.01	0.02	0	0.04
ENSG00000286847	AC007036.5	0	0	0	0	0	0	0
ENSG00000286848	AC009570.2	0	0	0	0	0	0	0
ENSG00000286849	AC009152.6	0	0	0	0	0	0	0
ENSG00000286850	AL358232.2	0.02	0	0	0	0	0	0
ENSG00000286851	AC097517.1	0	0	0	0	0	0	0
ENSG00000286852	AP000696.3	0	0.02	0	0	0	0	0
ENSG00000286853	AC008786.1	0	0	0	0	0	0	0
ENSG00000286854	AC079382.2	0	0	0	0	0	0	0
ENSG00000286855	AC074024.1	0.01	0.01	0	0	0	0	0
ENSG00000286856	AC061708.1	0	0	0	0	0	0	0
ENSG00000286857	AC007463.2	0	0	0	0	0	0	0
ENSG00000286858	AL355361.1	0	0	0	0	0	0	0
ENSG00000286859	AL158214.2	0	0	0	0	0	0	0
ENSG00000286860	AC093840.2	0	0	0	0	0	0	0
ENSG00000286861	AL049779.4	0.06	0.07	0	0.01	0.01	0	0.02
ENSG00000286862	AC017037.5	0	0	0	0	0	0	0
ENSG00000286863	AL513166.1	0	0	0	0	0	0	0
ENSG00000286864	AC012076.2	0.01	0.01	0	0	0	0	0
ENSG00000286865	AL391097.3	0	0	0	0	0	0	0
ENSG00000286866	AC006063.3	0	0	0	0	0	0	0
ENSG00000286867	AC008798.3	0	0	0	0	0	0	0
ENSG00000286868	AC074290.2	0	0	0	0	0	0	0
ENSG00000286869	AC022276.1	0	0	0	0	0	0	0
ENSG00000286870	AL121981.1	0	0	0	0	0	0	0
ENSG00000286871	AL139090.1	0	0	0	0	0	0	0
ENSG00000286872	AC024270.5	0.04	0	0.01	0	0	0	0
ENSG00000286873	AC012306.4	0.04	0.12	0.07	0.11	0.16	0	0.27
ENSG00000286874	AC072054.1	0	0.15	0	0	0.11	0	0.2
ENSG00000286875	AL121977.2	0	0.03	0	0	0	0	0
ENSG00000286876	AC069540.2	0	0	0	0	0	0	0
ENSG00000286877	AC090510.4	0.07	0	0	0	0	0	0
ENSG00000286878	AC100805.1	0	0	0	0.01	0	0	0.01
ENSG00000286879	AC093639.3	0	0	0	0	0	0	0
ENSG00000286880	AC005258.2	0.01	0	0	0	0	0	0
ENSG00000286881	AL358780.2	0	0	0.4	0	0.4	0.95	0.24
ENSG00000286882	AC116428.1	0	0.01	0	0	0	0	0
ENSG00000286883	AC005041.5	0.13	0.06	0.11	0	0.04	0	0.11
ENSG00000286884	AC012060.1	0	0	0	0	0	0	0
ENSG00000286885	AL138824.1	0.02	0.02	0.01	0.01	0.01	0	0
ENSG00000286886	AJ011931.2	0	0	0	0	0	0	0
ENSG00000286887	AL355881.2	0.01	0	0	0	0	0	0
ENSG00000286888	AC006427.2	0	0	0	0	0	0	0
ENSG00000286889	AC096589.1	0	0	0	0	0	0	0
ENSG00000286890	AC055840.1	0	0	0	0	0	0	0
ENSG00000286891	AC080132.1	0	0	0	0	0	0	0
ENSG00000286892	AC084212.1	0	0	0	0	0	0	0
ENSG00000286893	AC015660.5	0.02	0	0	0	0	0	0
ENSG00000286894	AC009141.1	0	0	0	0	0	0	0
ENSG00000286895	AC092745.5	0.01	0.02	0.01	0.04	0	0	0.1
ENSG00000286896	AC112236.3	0.03	0.02	0.01	0	0	0	0
ENSG00000286897	AC090515.7	0	0	0	0	0	0	0
ENSG00000286898	AL049569.2	0	0	0	0	0.08	0	0
ENSG00000286899	AL139286.2	0.01	0	0	0	0	0	0
ENSG00000286900	AL590235.2	0.19	0.27	0.08	0.04	0	0	0
ENSG00000286901	Z69667.1	0	0	0	0	0	0	0
ENSG00000286902	AP001595.2	0	0	0	0	0	0	0
ENSG00000286903	AC078874.1	0.06	0	0	0	0	0	0
ENSG00000286904	AC093675.1	0	0	0.01	0	0	0	0
ENSG00000286905	AC108488.2	0.06	0.02	0.02	0.14	0.29	0	0.14
ENSG00000286906	AL160154.1	0	0	0	0	0	0	0
ENSG00000286907	AC123512.1	0	0	0	0	0	0	0
ENSG00000286908	AC006459.1	0	0	0	0	0	0	0
ENSG00000286909	AC024560.4	0.22	0.06	0.02	0.26	0.23	0	0.12
ENSG00000286910	AC087269.3	0	0	0	0	0	0	0
ENSG00000286911	AC009533.4	0.01	0	0	0	0.02	0	0.03
ENSG00000286912	AC006008.1	0.14	0.47	0.04	0.02	0.12	0	0.91
ENSG00000286913	AC092943.2	0.02	0	0.01	0	0	0	0
ENSG00000286914	AL365214.3	0	0	0	0	0	0	0
ENSG00000286915	AC096992.3	0	0	0	0	0	0	0
ENSG00000286916	ABBA01045074.1	0	0	0	0	0	0	0
ENSG00000286917	AC022308.1	0	0	0	0	0	0	0
ENSG00000286918	AL035411.3	0	0	0	0	0	0.08	0
ENSG00000286919	AC133681.1	0.01	0	0	0	0	0	0
ENSG00000286920	SMIM40	0	0	0	0	0	0	0
ENSG00000286921	AC004522.5	0	0	0	0	0	0	0
ENSG00000286922	AC068787.2	0	0	0	0	0	0	0
ENSG00000286923	AC004522.6	0	0	0	0	0	0	0.06
ENSG00000286924	AL139815.1	0	0	0	0	0	0	0
ENSG00000286926	AP002505.3	0	0	0	0	0	0	0
ENSG00000286927	AC103955.1	0	0	0	0	0	0	0
ENSG00000286928	AC012325.1	0	0	0	0	0	0	0
ENSG00000286929	AL138954.1	0	0	0	0	0	0	0
ENSG00000286931	AL136419.3	0.02	0	0.01	0.02	0.04	0	0.03
ENSG00000286932	AC013716.1	0	0	0	0	0	0	0
ENSG00000286933	AL022170.1	0	0	0	0	0	0	0
ENSG00000286934	AC027251.1	0	0	0	0	0	0	0
ENSG00000286935	AC079296.2	0	0	0	0	0	0	0
ENSG00000286936	AL023913.1	0	0	0	0	0	0	0
ENSG00000286937	AC055788.1	0	0	0	0	0	0	0
ENSG00000286938	AC092849.2	0	0.02	0	0	0	0	0
ENSG00000286939	U82671.1	0	0	0	0	0	0	0
ENSG00000286940	AL645933.4	0.01	0.04	0.01	0.01	0	0	0.05
ENSG00000286941	AC244250.4	0	0	0	0	0	0	0
ENSG00000286942	AC017104.6	0.01	0	0	0	0	0	0
ENSG00000286943	AP001992.2	0.02	0.03	0.01	0	0	0	0.01
ENSG00000286944	AL137018.1	0	0	0	0	0	0	0
ENSG00000286945	AL513478.4	0	0	0	0	0	0	0.03
ENSG00000286946	AC024996.1	0	0	0	0	0	0	0
ENSG00000286947	AC022467.2	0	0	0	0	0	0	0
ENSG00000286948	AP000867.5	0	0	0	0	0	0	0
ENSG00000286949	AC008969.2	0	0.03	0.01	0	0	0	0
ENSG00000286950	AC087588.3	0.07	0.06	0.06	0	0.02	0	0.11
ENSG00000286951	AL356113.1	0	0	0	0	0	0	0
ENSG00000286952	AC093928.1	0.02	0.02	0.01	0	0	0	0
ENSG00000286953	AC122697.1	0	0	0	0	0	0	0
ENSG00000286954	AL033539.2	0	0	0	0	0	0	0.01
ENSG00000286955	AC100858.4	0	0	0	0	0	0	0
ENSG00000286956	AC117435.1	0	0	0	0	0	0	0
ENSG00000286957	AC079776.5	0	0	0.01	0	0.02	0	0.01
ENSG00000286958	AL365215.2	0	0	0	0	0	0	0
ENSG00000286959	AC104383.1	0	0	0	0	0	0	0
ENSG00000286960	AC009869.1	0	0	0	0	0	0	0
ENSG00000286961	AC091938.1	0	0	0	0	0	0	0
ENSG00000286962	AC027128.1	0	0	0	0	0	0	0
ENSG00000286963	AC074096.1	0	0	0	0	0	0	0
ENSG00000286964	AL136169.1	0.13	0.19	0.03	0.02	0.01	0	0.13
ENSG00000286965	AC108066.2	0.02	0.07	0	0.05	0.02	0.15	0.02
ENSG00000286966	AL137800.1	0.02	0	0.01	0	0	0	0
ENSG00000286967	AC104167.1	0	0	0	0	0	0	0
ENSG00000286968	FP325313.2	0	0	0	0	0	0	0
ENSG00000286969	AC087369.2	0	0	0	0	0	0	0
ENSG00000286970	AC010491.2	0.05	0.04	0.01	0.01	0	0	0
ENSG00000286971	AC012508.3	0	0	0	0	0	0	0
ENSG00000286972	AL035665.2	0	0	0	0	0	0	0
ENSG00000286973	AC087490.1	0	0	0	0	0	0	0
ENSG00000286974	AL662884.5	0	0.01	0	0	0	0	0
ENSG00000286975	AP005136.4	0	0.03	0	0	0.01	0	0
ENSG00000286976	AC084335.1	0	0.01	0	0	0	0	0
ENSG00000286977	Z83745.1	0.02	0.01	0	0.04	0.03	0.15	0
ENSG00000286978	AC107067.2	0	0	0	0	0	0	0
ENSG00000286979	AC005234.2	0	0	0	0	0	0	0
ENSG00000286980	AC020584.1	0	0	0	0	0	0	0
ENSG00000286981	AL731553.1	0	0	0	0	0	0	0
ENSG00000286982	AC016931.1	0	0	0	0	0	0	0
ENSG00000286983	AC109635.6	0	0	0	0	0	0	0
ENSG00000286984	AC090578.3	0	0	0	0	0	0	0
ENSG00000286985	AC022239.2	0	0	0	0	0	0	0
ENSG00000286986	AC026736.1	0	0.02	0	0	0	0	0
ENSG00000286987	AC006478.1	0	0	0	0	0	0	0
ENSG00000286988	AC024933.3	0	0	0	0	0	0	0
ENSG00000286989	AL691432.4	0.04	0.03	0.04	0.06	0.08	0.5	0.05
ENSG00000286990	AC016026.2	0	0	0	0	0	0	0
ENSG00000286991	AC012157.3	0	0	0	0	0	0	0
ENSG00000286992	AP001360.3	0	0	0	0	0	0	0
ENSG00000286993	AC035139.2	0	0	0	0	0	0	0
ENSG00000286994	AC069243.1	0.18	0.07	0.03	0.11	0.31	0	0.1
ENSG00000286995	AC092448.1	0	0	0	0	0	0	0
ENSG00000286996	AC099332.2	0.01	0.24	0.01	0.03	0.02	0	0.34
ENSG00000286997	AC005856.1	0	0	0	0	0	0	0
ENSG00000286998	AC103974.2	0	0	0	0	0	0	0
ENSG00000286999	AL121581.2	0	0	0	0	0	0.12	0
ENSG00000287000	AC024651.3	0	0	0	0	0	0	0
ENSG00000287001	AC010624.5	1.62	1.4	0.75	0.6	0.48	1.63	1.71
ENSG00000287002	AL589644.1	0	0	0	0	0	0	0
ENSG00000287003	AC008674.1	0	0.01	0.01	0	0.01	0	0.03
ENSG00000287004	AC007686.5	0	0	0	0	0	0	0
ENSG00000287005	AC090018.2	0.01	0.01	0.01	0.01	0.01	0	0
ENSG00000287006	AP003100.3	0	0	0	0	0	0	0
ENSG00000287007	AC087683.3	0	0	0	0	0	0	0
ENSG00000287008	AC099563.2	0	0	0	0	0	0	0
ENSG00000287009	AC021037.1	0.06	0.23	0.1	0.15	0.04	0	0.25
ENSG00000287010	AC130467.1	0	0	0	0	0	0	0
ENSG00000287011	AC003077.1	0	0	0	0	0	0	0
ENSG00000287012	AC108667.3	0	0	0	0	0	0	0
ENSG00000287014	AC087883.2	0	0	0	0	0	0	0
ENSG00000287015	AL161797.1	0	0	0.01	0	0	0	0
ENSG00000287016	AC010996.1	0.03	0	0	0	0	0	0.33
ENSG00000287017	AL591022.1	0	0	0	0	0	0	0
ENSG00000287018	AL161717.1	0	0	0	0	0	0	0
ENSG00000287019	AC095038.5	0	0	0	0	0	0	0
ENSG00000287020	AC091074.3	0.06	0.1	0.01	0.03	0	0	0
ENSG00000287021	AC097462.3	0	0.02	0	0	0.01	0	0
ENSG00000287022	AC079841.2	0	0.01	0	0.04	0.1	0	0.03
ENSG00000287023	AC018978.1	0	0	0	0	0	0	0
ENSG00000287024	AL022162.1	0	0	0.07	0	0	2.07	0.67
ENSG00000287025	AC079117.1	0	0	0	0	0	0	0
ENSG00000287026	AC068616.2	0	0	0	0	0	0	0
ENSG00000287027	AC004464.1	0	0	0	0	0	0	0
ENSG00000287028	AP003973.3	0	0	0	0	0	0	0
ENSG00000287029	AL162713.2	0	0	0	0	0	0	0
ENSG00000287030	AC107032.3	0	0	0	0	0	0	0
ENSG00000287031	AC093307.1	0	0.01	0	0	0	0	0
ENSG00000287032	AC018647.3	0.04	0.08	0.03	0.01	0.01	0	0.08
ENSG00000287033	AL590101.1	0.03	0	0.02	0	0	0	0
ENSG00000287034	AL050402.2	0	0	0	0	0	0	0
ENSG00000287035	AC138470.2	0	0.06	0	0	0	0	0.05
ENSG00000287036	AC018802.1	0	0	0	0	0	0	0
ENSG00000287037	AC097709.1	0.01	0.02	0.02	0	0	0.25	0
ENSG00000287038	AL162388.2	0	0	0	0	0	0	0
ENSG00000287039	AC006478.2	0	0	0	0	0	0	0
ENSG00000287040	AL590560.5	0	0	0	0	0	0	0
ENSG00000287041	AC079354.2	0	0	0.01	0	0	0	0
ENSG00000287042	AC090945.1	0	0.02	0.01	0	0.03	0	0.15
ENSG00000287043	AL392083.2	0	0.03	0.01	0	0.05	0	0
ENSG00000287044	AL139106.1	0	0.01	0	0	0	0	0
ENSG00000287045	AC072028.1	0	0	0	0.01	0	0	0
ENSG00000287046	AC092810.4	0	0	0	0	0	0	0
ENSG00000287047	AL133395.1	0	0	0	0	0	0	0
ENSG00000287048	AC096589.2	0	0.03	0	0	0	0	0.06
ENSG00000287049	AC124862.1	0.02	0	0	0	0	0	0
ENSG00000287050	AL021917.1	0	0	0	0	0	0	0
ENSG00000287051	AC121757.2	0.02	0.08	0	0.01	0	0	0.08
ENSG00000287052	AC016240.1	0	0	0	0	0	0	0
ENSG00000287053	AC107302.2	0	0	0	0	0	0	0
ENSG00000287054	AC113410.6	0.02	0.03	0	0	0	0	0.06
ENSG00000287055	AL359813.1	0	0	0.01	0.03	0.03	0.75	0
ENSG00000287056	AL606970.5	0.01	0	0.02	0	0	0	0
ENSG00000287057	AL358787.1	0	0	0	0	0	0	0
ENSG00000287058	AC026271.5	0	0	0	0	0	0	0
ENSG00000287059	AC090004.2	0.67	1.72	0.25	1.88	0.92	0.17	3.98
ENSG00000287060	AC021220.2	0	0	0	0	0	0	0
ENSG00000287061	AC124248.2	0.01	0	0	0	0	0	0
ENSG00000287062	AL121582.1	0	0	0	0	0	0	0
ENSG00000287063	AL356489.3	0	0	0	0	0	0	0
ENSG00000287064	AL606500.1	0.02	0.07	0	0.13	0.12	2.98	0.22
ENSG00000287065	AP005209.2	0	0	0	0	0	0	0
ENSG00000287066	AP000962.3	0	0	0	0	0	0	0
ENSG00000287067	AC106791.3	0.07	0.02	0.01	0	0.02	0	0.02
ENSG00000287068	AP004606.1	0	0	0	0	0	0	0
ENSG00000287069	AC061958.1	0.1	0.06	0	0.11	0.06	1.73	0.17
ENSG00000287070	AL499604.2	0.09	0.26	0	0	0.21	0	0.35
ENSG00000287071	AC093724.1	0	0.04	0	0	0.06	0	0.04
ENSG00000287072	AC021134.2	0	0	0	0	0	0	0
ENSG00000287073	AC106706.2	0	0	0	0	0	0	0
ENSG00000287074	AC137561.1	0.04	0.2	0	0.07	0.08	0.2	0.09
ENSG00000287075	AC126468.1	0	0	0	0	0	0	0
ENSG00000287076	AC092805.1	0	0	0	0	0.02	0.39	0
ENSG00000287077	AL157893.2	0.02	0.02	0	0	0.01	0.11	0.02
ENSG00000287078	AL513218.2	0.05	0.11	0.05	0	0	0.35	0.23
ENSG00000287079	AL109806.2	0.03	0.01	0	0	0	0	0
ENSG00000287080	H3C3	47.7	45.65	47.49	176.04	409.27	350.93	350.66
ENSG00000287081	AC104656.1	0	0	0	0	0	0	0
ENSG00000287082	AP001042.3	0	0	0	0	0	0	0
ENSG00000287083	AC108169.1	0	0	0	0	0	0	0
ENSG00000287084	AL355337.1	0	0	0	0	0	0	0
ENSG00000287085	AC012066.2	0	0	0	0	0	0.08	0
ENSG00000287086	AC034193.1	0	0	0	0	0	0	0
ENSG00000287087	AC025175.2	0	0	0	0	0	0	0
ENSG00000287088	AP001066.1	0.01	0	0	0	0	0	0
ENSG00000287089	AL138889.3	0	0	0	0	0	0	0
ENSG00000287090	AC116345.4	0	0.01	0	0	0	0	0
ENSG00000287091	AC009961.3	0.09	0.19	0.05	0.03	0.15	0.46	0.41
ENSG00000287092	AL589693.1	0	0	0	0	0.03	0	0
ENSG00000287093	AC003093.1	0.11	0.04	0.01	0.03	0.03	0	0
ENSG00000287094	AL049552.2	0	0	0	0	0	0	0
ENSG00000287095	AF228727.1	0	0	0	0	0	0	0
ENSG00000287096	AC005165.3	0	0	0	0	0	0	0
ENSG00000287097	AL590550.1	0	0	0	0	0	0	0
ENSG00000287098	AC092473.2	0	0	0	0	0	0	0
ENSG00000287099	AL121750.1	0	0	0	0	0	0	0
ENSG00000287100	AL078600.1	0	0.01	0	0.01	0	0	0.02
ENSG00000287101	AC093772.2	0	0	0	0	0	0	0
ENSG00000287102	AL356361.3	0	0	0	0	0	0	0
ENSG00000287103	AL512638.3	0	0	0	0	0	0	0
ENSG00000287104	AC097382.3	0.25	0.38	0.07	0.11	0.12	0	0.91
ENSG00000287105	AC090577.1	0	0	0	0	0	0	0
ENSG00000287106	AC106743.1	0	0	0	0	0	0	0
ENSG00000287107	AL136102.1	0	0	0	0	0	0	0
ENSG00000287108	AC023302.2	0.02	0.02	0	0	0.02	0.25	0.04
ENSG00000287109	AP000224.1	0.01	0.01	0	0	0	0	0
ENSG00000287110	AC112484.5	0.07	0.04	0.03	0.12	0.15	0	0.05
ENSG00000287111	AL117187.2	0	0	0	0	0	0	0
ENSG00000287112	AC068787.3	0	0	0	0	0	0	0
ENSG00000287113	AL139289.2	0.03	0	0.1	0.08	0	0	0
ENSG00000287114	AC104024.3	0.03	0.13	0.03	0	0	0	0
ENSG00000287115	AC009951.6	0	0	0	0	0	0	0
ENSG00000287116	AC104335.3	0	0	0	0	0	0	0
ENSG00000287117	AC105916.2	0.05	0.04	0.01	0.04	0	0	0.07
ENSG00000287118	AC008056.3	0	0	0	0	0	0	0
ENSG00000287119	AC092580.4	0	0	0	0	0	0	0
ENSG00000287120	AL138773.1	0	0	0	0	0	0	0
ENSG00000287121	AC007220.2	0.03	0	0	0	0	0	0
ENSG00000287122	AC026495.2	0	0	0	0	0	0	0
ENSG00000287123	AC007880.2	0.01	0	0	0	0	0	0
ENSG00000287124	AL512603.2	0	0	0	0	0	0	0
ENSG00000287125	AC018695.9	0.01	0.01	0	0.01	0	0.6	0
ENSG00000287126	AC108488.3	0.02	0.12	0.02	0.11	0.12	0.86	0.22
ENSG00000287127	AC009879.4	0.02	0	0	0	0	0	0
ENSG00000287128	AL445238.2	0	0	0	0	0	0	0
ENSG00000287129	AC097500.1	0.02	0	0.01	0	0.07	0	0.06
ENSG00000287130	AC068616.3	0.01	0	0	0.05	0.01	0.92	0
ENSG00000287131	AC096970.1	0	0	0	0	0	0	0
ENSG00000287132	AC092881.2	0	0	0	0	0	0	0
ENSG00000287133	AC007279.2	0	0.01	0	0.02	0.01	0.96	0
ENSG00000287134	AC106845.1	0	0	0	0	0	0	0
ENSG00000287135	AC010884.1	0	0	0	0	0	0	0
ENSG00000287136	AC073578.5	0	0	0	0	0.02	0.69	0
ENSG00000287137	AL391538.1	0	0	0	0	0	0	0
ENSG00000287138	AL022726.1	0	0	0	0	0	0	0
ENSG00000287139	AL513317.1	0	0	0	0	0	0	0
ENSG00000287140	AC066595.2	0	0	0	0	0	0	0
ENSG00000287141	AC093675.2	0.02	0	0	0	0	0	0
ENSG00000287142	AL355053.1	0	0	0	0	0	0	0
ENSG00000287143	AC117480.1	0	0	0	0	0	0	0
ENSG00000287144	AC097511.1	0	0	0	0	0	0	0
ENSG00000287145	AC009413.2	0	0	0	0	0	0	0
ENSG00000287146	AC000085.1	0.02	0.02	0.03	0.19	0.03	0	0.26
ENSG00000287147	AC023468.1	0	0	0	0	0	0	0
ENSG00000287148	LINCADL	0	0	0	0	0	0	0.09
ENSG00000287149	AC092640.1	0	0	0	0	0	0	0
ENSG00000287150	AL139340.1	0	0	0	0	0	0	0
ENSG00000287151	C2orf27A	0.12	0.53	0.1	0.33	0.13	0.23	1.9
ENSG00000287152	AC099685.1	0	0	0	0	0	0	0
ENSG00000287153	AL161851.1	0	0	0	0	0	0	0
ENSG00000287154	AC005599.1	0	0	0	0	0	0	0
ENSG00000287155	AC022215.2	0	0	0	0	0	0	0
ENSG00000287156	AL138479.2	0.06	0.01	0.03	0.05	0.05	0.96	0.05
ENSG00000287157	AL034351.3	0	0	0	0.01	0	0	0
ENSG00000287158	AC117464.1	0	0.01	0	0	0	0	0
ENSG00000287159	AL356737.2	0	0	0	0	0	0	0
ENSG00000287160	Z82195.3	0	0	0	0	0	0	0
ENSG00000287161	AC093519.2	0	0	0	0	0	0	0
ENSG00000287162	AC108482.2	0	0	0	0	0	0	0
ENSG00000287163	AC018558.6	0	0	0	0	0	0	0
ENSG00000287164	AC112254.1	0	0.03	0	0	0	0	0.21
ENSG00000287165	AL078621.4	0	0	0.04	0.04	0	0	0
ENSG00000287166	AC104561.4	0.03	0.01	0	0	0.03	0	0
ENSG00000287167	AL133313.1	0	0.01	0.01	0	0.01	0	0
ENSG00000287168	AL512625.3	0.52	0.41	0.23	1.41	1.19	14.7	0.18
ENSG00000287169	AC107050.1	0	0	0	0	0	0	0
ENSG00000287170	AC010327.8	0.03	0.01	0	0.02	0	0	0
ENSG00000287171	AC006062.1	0	0	0	0	0	0	0
ENSG00000287172	AC073091.1	0	0	0	0	0	0	0
ENSG00000287173	AL356157.3	0	0	0	0	0	0	0
ENSG00000287174	AC092596.2	0	0	0	0	0	0	0
ENSG00000287175	AL513303.1	0.01	0.07	0.01	0.04	0	0	0
ENSG00000287176	AC099517.1	0	0	0	0	0	0	0
ENSG00000287177	AL583825.1	0	0	0	0	0	0	0
ENSG00000287178	AC026320.3	0	0	0	0	0	0	0
ENSG00000287179	AC008558.1	0	0	0	0	0	0	0
ENSG00000287180	AC106818.2	0	0	0	0	0	0	0
ENSG00000287181	AC107067.3	0	0	0	0	0	0	0
ENSG00000287182	AC131953.3	0	0.03	0.05	0.16	0	0	0
ENSG00000287183	AC093824.2	0	0	0	0	0	0	0
ENSG00000287184	AC007269.1	0	0	0	0	0	0	0
ENSG00000287185	AC041005.1	0.05	0.02	0	0.01	0.02	0	0
ENSG00000287186	AC073326.2	0	0	0	0	0	0	0
ENSG00000287187	AL449403.4	0	0	0	0	0	0	0
ENSG00000287188	AC068989.1	0	0	0	0	0	0	0
ENSG00000287189	AL121956.6	0.08	0.08	0.05	0.02	0.03	0	0.22
ENSG00000287190	AC239799.2	0.57	0.67	0.64	0.08	0.21	0.17	0.15
ENSG00000287191	AC055807.1	0	0	0	0	0	0	0
ENSG00000287192	AL031005.2	0.08	0.03	0.06	0.04	0.08	0	0.09
ENSG00000287193	AC132938.7	0.02	0.12	0	0	0	0	0.16
ENSG00000287194	AC025287.5	0	0	0	0	0	0	0
ENSG00000287195	AC131568.1	0	0	0	0	0	0	0
ENSG00000287196	AC004448.5	0	0	0	0	0	0	0
ENSG00000287197	AC096675.1	0	0	0	0	0	0	0
ENSG00000287198	AC092979.2	0	0	0	0	0	0	0
ENSG00000287199	AC010387.3	0	0	0	0	0	0	0
ENSG00000287200	AC022506.2	0.04	0.11	0.02	0.02	0	0	0.13
ENSG00000287201	AC009682.1	0	0	0	0	0	0	0
ENSG00000287202	AC008119.1	0	0	0	0	0	0	0.01
ENSG00000287203	AC005592.2	0	0	0	0	0	0	0
ENSG00000287204	AC090816.1	0	0	0	0	0	0	0
ENSG00000287205	AL451054.4	0	0	0	0	0	0	0
ENSG00000287206	AC069421.3	0.03	0	0.01	0	0.02	0	0
ENSG00000287207	AC096861.2	0	0.01	0.01	0	0	0	0
ENSG00000287208	AP000428.1	0	0	0	0	0	0	0
ENSG00000287209	AC100779.1	0	0	0	0	0	0	0
ENSG00000287210	AC074254.2	0	0	0	0	0	0	0
ENSG00000287211	AL121904.2	0	0	0	0	0	0	0
ENSG00000287212	AL162585.1	0	0	0	0	0	0	0
ENSG00000287213	AL121899.3	0	0	0	0	0	0	0
ENSG00000287214	AC021321.2	0.57	0.41	0.13	0.15	0.23	0	0.03
ENSG00000287215	AC231759.2	0	0	0	0	0	0	0
ENSG00000287216	AC106865.2	0	0	0	0	0	0	0
ENSG00000287217	AL355538.2	0	0	0	0	0	0	0
ENSG00000287218	AL359962.3	0.01	0.05	0.03	0.06	0	1.4	0.02
ENSG00000287219	AL021707.9	0	0.04	0	0	0	0	0
ENSG00000287220	AL590138.1	0	0	0	0	0	0	0
ENSG00000287221	AL589794.2	0.03	0.02	0.01	0.01	0	0	0
ENSG00000287222	AC234917.3	0.16	0.35	0.06	0.1	0.09	0	0.87
ENSG00000287223	Z94277.1	0	0	0	0.01	0	0	0
ENSG00000287224	AC099791.4	0.01	0.01	0	0	0	0	0
ENSG00000287225	Z84468.2	0	0	0	0	0	1.23	0
ENSG00000287226	AC084740.1	0	0	0	0	0	0	0
ENSG00000287227	AC021698.1	0	0	0	0	0	0	0
ENSG00000287229	AC009731.1	0	0	0	0	0	0	0
ENSG00000287230	AC120194.1	0	0	0	0	0	0	0
ENSG00000287231	AL136119.1	0	0	0	0	0	0	0
ENSG00000287232	AC079848.2	0.02	0.01	0.02	0.07	0.03	1.37	0.1
ENSG00000287233	AL359552.1	0.03	0.14	0.03	0	0	0	0
ENSG00000287234	AL592211.2	0.05	0.1	0.03	0	0	0	0.63
ENSG00000287235	AL732437.2	0.03	0.01	0	0	0	0	0.03
ENSG00000287236	Z73420.2	0.01	0.02	0.03	0.02	0.06	0	0
ENSG00000287237	AC073655.3	0	0	0	0	0	0	0
ENSG00000287238	AP002954.2	0.08	0.08	0.07	0	0	0	0.03
ENSG00000287239	AC105445.1	0	0	0	0	0	0	0
ENSG00000287240	AC122688.5	0	0	0	0	0	0	0
ENSG00000287241	AL359511.3	0	0	0	0	0	0	0
ENSG00000287242	AC073593.2	0.01	0.07	0.01	0.05	0.01	0	0.15
ENSG00000287243	AC005908.3	0.01	0	0	0	0	0.06	0.01
ENSG00000287244	AL020997.5	0.14	0.24	0.12	0.06	0.05	0	0
ENSG00000287245	AP001981.2	0	0	0	0	0	0	0
ENSG00000287246	AC022535.3	0	0	0	0	0	0	0
ENSG00000287247	AL450423.2	0	0.01	0	0	0	0	0
ENSG00000287248	AC009271.2	0	0	0	0	0	0	0
ENSG00000287249	AC005400.1	0.04	0	0.02	0.02	0	0	0.17
ENSG00000287250	AC073046.4	0.03	0	0	0	0	0	0.09
ENSG00000287251	AP003062.2	0	0	0	0	0	0	0
ENSG00000287252	AL009179.2	0.02	0.04	0.02	0.05	0.06	0.21	0.18
ENSG00000287253	Z98880.1	0	0	0	0	0	0	0
ENSG00000287254	AC011509.3	0	0	0	0	0	0	0
ENSG00000287255	AC007877.1	0	0	0	0	0	0	0
ENSG00000287256	AC137494.1	0	0	0	0	0	0	0
ENSG00000287257	AC111182.2	0	0	0	0	0	0	0
ENSG00000287258	AL512283.2	0	0	0	0	0	0	0
ENSG00000287259	AL359732.1	0	0	0.02	0	0	0	0.02
ENSG00000287260	AL357075.3	0.09	0.09	0.03	0.03	0	0	0.12
ENSG00000287261	AL139243.1	0.03	0.03	0.05	0.11	0.06	0.46	0.23
ENSG00000287262	AC021148.3	0.03	0.03	0	0.01	0	0.06	0.07
ENSG00000287263	AC008875.3	0.5	1.14	0.55	0.73	0.44	1.7	0.67
ENSG00000287264	AP003778.1	0.01	0	0	0	0	0	0.06
ENSG00000287265	AL365272.1	0.05	0	0.02	0.01	0.01	0	0.04
ENSG00000287266	AL359813.2	0	0.03	0	0	0	0	0
ENSG00000287267	AC026523.3	0	0	0	0	0	0	0
ENSG00000287268	AL050350.1	0.01	0	0	0	0	0	0
ENSG00000287269	Z82215.1	0	0	0	0	0	0	0.04
ENSG00000287270	AL137140.1	0	0	0	0	0	0	0
ENSG00000287271	AC011455.6	0.01	0	0	0.02	0	0	0
ENSG00000287272	AC007786.4	0	0	0	0	0	0	0
ENSG00000287273	AC132660.2	0	0	0	0	0	0	0
ENSG00000287274	AL627232.1	0.02	0	0	0	0	0	0
ENSG00000287275	AC011451.4	0	0.02	0	0.01	0	0	0.01
ENSG00000287276	BX664718.2	0	0	0	0	0	0.38	0
ENSG00000287277	AL392086.3	0.01	0.01	0	0.01	0	0	0
ENSG00000287278	AL353600.2	0	0	0	0	0	0	0
ENSG00000287279	AL121932.2	0	0	0	0	0	0	0
ENSG00000287280	AC009878.2	0	0	0	0	0	0	0
ENSG00000287281	AC012101.2	0.01	0	0.01	0.01	0	0.11	0
ENSG00000287282	AL031726.2	0.04	0	0	0	0	0	0
ENSG00000287283	AL117353.1	0	0	0	0	0	0	0
ENSG00000287284	AC130814.1	0.02	0	0.01	0.06	0.02	0	0.03
ENSG00000287285	AP000547.4	0	0	0	0	0	0	0
ENSG00000287286	AC024560.5	0	0	0	0	0	0	0
ENSG00000287287	AL133476.1	0	0.05	0	0	0	0	0
ENSG00000287288	AL121762.3	0	0	0	0	0	0	0
ENSG00000287289	AP000428.2	0	0	0	0	0	0	0
ENSG00000287290	AC093765.3	0	0	0	0	0	0	0
ENSG00000287291	AC068286.2	0	0	0	0	0	0	0
ENSG00000287292	AC002460.2	0.02	0	0.01	0.02	0.01	0	0.07
ENSG00000287293	AL357054.5	0	0	0	0	0	0	0
ENSG00000287294	AL035694.1	0	0	0	0	0	0	0
ENSG00000287295	AC090812.1	0	0	0	0	0	0	0
ENSG00000287296	AC011446.3	0.37	0.4	0.44	0	0	0	0.06
ENSG00000287297	AL356123.1	0	0	0	0	0	0	0
ENSG00000287298	AC079768.2	0	0	0	0	0	0	0
ENSG00000287299	AC012459.1	0	0.02	0	0.05	0.03	0	0.02
ENSG00000287300	AL080275.1	0	0.01	0	0	0	0	0
ENSG00000287301	AC068075.2	0	0	0	0	0	0	0
ENSG00000287302	AL133477.2	0	0	0	0	0	0	0
ENSG00000287303	AP006248.6	0.01	0.03	0	0	0	0	0
ENSG00000287305	AC010969.3	0	0	0	0	0	0	0
ENSG00000287306	AC016821.1	0.09	0.07	0.05	0.05	0.03	0.1	0.04
ENSG00000287307	AC005772.2	0	0	0	0	0	0	0
ENSG00000287308	AC018802.2	0	0	0	0	0	0	0
ENSG00000287309	AL583859.3	0	0	0	0	0	0	0
ENSG00000287310	AL133445.3	0	0	0	0	0	0	0
ENSG00000287311	AC140121.1	0	0	0	0	0	0	0
ENSG00000287312	AC127526.4	0.01	0.01	0	0	0	0	0
ENSG00000287313	AC016995.1	0.01	0.07	0.04	0.02	0	0	0
ENSG00000287314	AC090125.2	0	0	0	0	0	0	0
ENSG00000287315	AL670729.3	0.01	0	0	0.01	0	0.39	0.01
ENSG00000287316	AC007391.3	0	0	0	0	0	0	0
ENSG00000287317	AC016769.6	0	0	0	0	0	0	0
ENSG00000287318	AL353730.1	0	0	0	0	0	0	0
ENSG00000287319	AC079822.1	0	0	0	0	0	0	0
ENSG00000287320	AC110790.1	0	0	0	0	0	0	0
ENSG00000287321	AC026523.4	0	0	0	0	0	0	0
ENSG00000287322	AC068189.2	0	0	0	0	0	0	0
ENSG00000287323	AC022100.2	0.03	0	0	0	0	0	0
ENSG00000287324	AL096828.6	0	0	0	0	0	0	0
ENSG00000287325	AC138647.2	0	0	0	0	0	0	0
ENSG00000287326	AL589787.1	0	0	0	0	0	0	0
ENSG00000287327	AL731769.1	0	0	0	0	0	0	0
ENSG00000287328	AC135626.2	0	0	0	0	0	0	0
ENSG00000287329	FP326651.2	0.05	0.02	0.01	0.08	0.02	0	0
ENSG00000287330	AL353697.1	0	0	0	0	0	0	0
ENSG00000287331	AC106045.1	0	0.34	0.11	0	0	0	0.73
ENSG00000287332	AC103758.1	0.01	0	0	0	0	0.1	0
ENSG00000287333	AL161447.2	0	0	0	0	0	0	0
ENSG00000287334	AC102941.2	0	0	0	0	0	0	0
ENSG00000287335	AL139351.3	0	0	0	0.01	0.01	0.57	0
ENSG00000287336	AL137157.1	0	0	0	0	0	0	0
ENSG00000287337	AC005962.2	0.01	0.05	0	0.04	0.05	0	0.27
ENSG00000287338	AL929091.1	0.02	0	0.01	0	0	0	0
ENSG00000287339	AC079949.6	0	0	0	0	0	0	0
ENSG00000287340	AC007222.2	0	0	0	0	0	0	0
ENSG00000287342	AC188616.1	0.01	0.01	0	0.01	0.04	0	0
ENSG00000287343	AL022397.1	0	0	0	0	0	0	0
ENSG00000287344	AC079304.1	0	0	0	0	0	0	0
ENSG00000287345	AC183088.3	0	0	0	0	0	0	0
ENSG00000287346	AL132712.2	0.07	0.06	0.08	0.22	0.11	0.73	0.46
ENSG00000287347	AL133405.2	0	0	0	0	0	0	0
ENSG00000287348	AC099535.2	0	0	0	0	0	0	0.05
ENSG00000287349	AC108477.2	0	0	0.02	0	0	0	0
ENSG00000287350	AL137786.2	0	0	0.01	0	0	0	0
ENSG00000287351	AC092120.3	0	0	0.01	0	0	0	0
ENSG00000287352	AC011029.1	0	0	0	0	0	0	0
ENSG00000287353	AC135776.5	0	0	0	0	0	0	0
ENSG00000287354	AL034351.4	0.01	0.01	0	0	0	0	0.01
ENSG00000287355	AL451123.2	0.02	0.02	0	0	0	0	0.04
ENSG00000287356	AL590822.3	0.13	0.05	0.04	0.05	0.01	2.07	0
ENSG00000287357	AL512484.1	0	0	0	0	0	0	0
ENSG00000287358	AL096706.1	0	0	0	0.06	0	0.66	0
ENSG00000287359	AL138740.1	0	0	0	0	0	0	0
ENSG00000287360	AC006296.3	0	0	0	0	0	0	0
ENSG00000287361	AL355537.2	0	0	0	0	0	0	0
ENSG00000287362	AC103563.9	0	0	0	0	0	0	0.07
ENSG00000287363	GUCA1A	0	0	0	0	0	0	0
ENSG00000287364	AL353709.1	0	0	0	0	0	0	0
ENSG00000287365	AC068787.4	0	0	0	0	0	0	0
ENSG00000287366	AC072026.3	0	0	0	0	0	0	0
ENSG00000287367	AC016583.2	0	0.01	0	0	0	0	0
ENSG00000287368	AL589645.1	0	0	0	0	0.02	0	0
ENSG00000287369	AC111197.1	0.06	0.02	0	0	0.03	0	0
ENSG00000287370	AL356317.2	0	0	0	0	0	0	0
ENSG00000287372	AL627316.1	0	0	0	0	0	0	0
ENSG00000287373	AL122014.1	0	0	0	0	0	0	0
ENSG00000287374	AC239860.4	0	0	0	0	0	0	0
ENSG00000287375	AC098825.1	0	0	0	0	0	0	0
ENSG00000287376	AL359538.3	0.01	0.01	0.01	0	0	0	0
ENSG00000287377	AC090948.4	0.01	0.03	0.01	0	0	0	0
ENSG00000287378	AC129803.1	0.01	0	0	0	0	0	0
ENSG00000287379	AC006144.2	0	0	0	0	0	0	0
ENSG00000287380	AL589935.3	0	0	0	0	0	0	0
ENSG00000287381	AC012433.2	0	0	0	0	0	0	0
ENSG00000287382	AC110611.2	0	0	0	0	0	0	0
ENSG00000287383	AC110809.1	0.01	0	0	0	0	0	0
ENSG00000287384	AL096840.3	0	0	0.05	0.04	0.04	0	0
ENSG00000287385	AL121820.3	0	0	0	0	0	0	0.01
ENSG00000287386	AC009248.3	0	0	0	0	0	0	0
ENSG00000287387	AC010883.3	0.01	0.05	0.01	0.01	0.07	0	0.02
ENSG00000287388	AC068774.1	0	0	0	0	0	0	0
ENSG00000287389	AC007106.2	0	0	0	0	0.01	0	0
ENSG00000287390	AC006525.1	0	0	0	0	0	0	0
ENSG00000287391	AC103871.1	0	0	0	0	0	0	0
ENSG00000287392	AC097520.2	0	0	0	0	0	0	0
ENSG00000287393	AL591468.1	0	0	0	0	0	0	0
ENSG00000287394	AC244102.4	0	0	0	0	0	0	0
ENSG00000287395	AL118511.3	0	0	0	0	0	0	0
ENSG00000287396	AL592464.3	0	0	0	0	0	0	0
ENSG00000287397	AP002528.1	0	0	0	0	0	0	0
ENSG00000287398	AC117481.1	0	0	0	0	0	0	0
ENSG00000287399	AC011503.4	0.01	0.01	0.01	0	0	0	0.02
ENSG00000287400	AC093151.7	0	0.01	0	0.01	0.01	0.03	0.01
ENSG00000287401	AC034139.1	0	0.03	0	0	0	0	0.17
ENSG00000287402	AL158167.1	0.03	0.04	0.01	0.04	0	0	0
ENSG00000287403	AC016245.2	0	0	0	0.01	0	0.12	0
ENSG00000287404	AL451080.1	0	0	0	0	0	0	0
ENSG00000287405	AC017028.2	0	0	0	0	0	0	0
ENSG00000287406	AC098656.1	0	0	0	0	0	0	0
ENSG00000287407	AL596442.3	0	0	0	0	0	0	0
ENSG00000287408	AC027811.1	0	0.01	0	0	0	0	0
ENSG00000287409	AC004936.1	0	0	0	0	0	0	0
ENSG00000287410	AL161941.1	0	0	0	0	0	0	0
ENSG00000287411	AL031259.1	0.03	0.07	0.02	0.01	0	0	0
ENSG00000287412	AP001591.1	0	0	0	0	0	0	0
ENSG00000287413	AL449363.2	0	0	0	0	0.02	0	0.03
ENSG00000287414	AC093787.2	0	0	0	0	0	0	0
ENSG00000287415	AC099541.2	0	0	0	0	0	0	0
ENSG00000287416	AC093746.1	0	0	0	0	0	0	0
ENSG00000287417	AC006059.4	0	0.02	0	0	0	0	0
ENSG00000287418	AC013439.2	0	0	0	0	0	0	0
ENSG00000287419	AL121929.4	0.21	0.43	0.1	0.08	0.05	0	0.07
ENSG00000287420	AL590068.4	0	0	0.01	0	0	0	0
ENSG00000287421	AC131237.1	0	0	0	0	0	0	0
ENSG00000287422	AL442071.2	0	0	0	0	0	0	0
ENSG00000287423	AL360006.1	0	0	0	0	0	0	0
ENSG00000287424	AC080079.2	0	0	0	0	0	0	0
ENSG00000287425	AP003717.4	0.01	0.03	0.02	0	0.01	0	0
ENSG00000287426	AP003327.2	0.03	0.01	0.03	0	0	0	0
ENSG00000287427	AL390236.1	0.03	0	0	0	0	0	0
ENSG00000287428	AL139280.2	0.03	0	0	0	0	0	0
ENSG00000287429	AC009121.5	0	0	0	0	0	0	0
ENSG00000287430	AL136090.2	0.03	0.01	0.04	0	0.01	0.49	0
ENSG00000287431	AC027601.6	0.08	0.06	0.03	0.3	0.28	4.64	0.03
ENSG00000287432	AC244035.4	0	0	0	0	0	0	0
ENSG00000287433	AC107222.2	0	0	0	0	0	0	0
ENSG00000287434	AC109133.1	0	0	0.02	0.06	0.07	2.72	0
ENSG00000287435	AC069404.1	0	0	0	0	0	0	0
ENSG00000287437	AL161662.1	0.03	0.07	0	0	0	0	0
ENSG00000287438	AL356313.1	0	0	0	0	0	0	0
ENSG00000287439	AC092078.3	0	0	0	0	0	0	0
ENSG00000287440	AC063919.2	0	0	0	0	0	0	0
ENSG00000287441	AC131956.3	0	0	0	0	0	0	0
ENSG00000287442	AC079460.2	0	0	0	0	0	0	0
ENSG00000287443	AL357558.3	0	0	0	0	0	0	0
ENSG00000287444	AC007610.7	0	0.01	0	0	0	0	0
ENSG00000287445	AC092803.3	0	0	0	0	0	0	0
ENSG00000287446	AC007731.6	0.01	0	0	0	0	0	0
ENSG00000287447	AC099501.1	0	0	0	0	0	0	0
ENSG00000287448	AC018558.7	0	0	0	0	0	0	0
ENSG00000287449	AC108019.2	0	0	0	0.03	0.04	1.27	0
ENSG00000287450	AL117352.1	0	0	0	0	0	0	0
ENSG00000287451	AC016721.1	0	0	0	0	0	0	0
ENSG00000287452	AL391477.1	0	0	0	0	0	0	0
ENSG00000287453	AL359894.1	0	0	0	0	0	0	0
ENSG00000287454	AC008149.2	0.13	0.12	0.04	0	0	0	0
ENSG00000287455	AC092793.1	0	0	0.01	0	0	0	0
ENSG00000287456	AL157369.1	0	0	0	0	0	0	0
ENSG00000287457	AC005821.2	0	0.02	0	0	0	0	0
ENSG00000287458	AL033519.5	0.05	0	0	0	0	0	0
ENSG00000287459	AL512356.5	0	0.04	0.05	0	0	0	0
ENSG00000287460	AL442636.1	0	0	0	0	0	0	0
ENSG00000287462	AC068442.1	0	0	0	0	0	0	0
ENSG00000287463	AC110620.2	0.01	0	0	0	0.01	0.38	0
ENSG00000287464	AC100810.7	0	0	0	0	0	0	0
ENSG00000287465	AL358053.1	0	0	0	0	0	0	0
ENSG00000287466	AL355531.1	0	0	0	0	0	0	0
ENSG00000287467	AC037459.4	0.02	0.02	0.07	0	0.05	0	0
ENSG00000287468	AC007317.2	0	0	0	0	0	0	0
ENSG00000287469	AC044798.3	0	0	0	0	0	0	0
ENSG00000287470	AP001037.1	0	0	0	0	0	0	0
ENSG00000287471	AC138854.1	0	0	0	0	0	0	0
ENSG00000287472	AL591504.2	0	0	0	0	0	0	0
ENSG00000287473	AL359382.2	0	0	0	0	0	0	0
ENSG00000287474	AC110614.1	0	0	0	0	0	0	0
ENSG00000287475	AL844892.2	0	0.02	0.02	0.09	0.02	1.88	0.01
ENSG00000287476	AC018437.3	0	0	0	0	0	0	0
ENSG00000287477	AL356495.1	0	0	0	0	0.01	0.1	0
ENSG00000287478	AL109829.1	0	0	0	0	0	0	0
ENSG00000287479	AP001330.5	0	0	0	0	0	0	0
ENSG00000287480	AL158832.2	0	0.02	0	0	0	0	0.02
ENSG00000287481	AL161663.1	0	0.05	0	0	0	0	0.29
ENSG00000287482	AC124312.5	0	0	0	0	0	0	0
ENSG00000287483	AL132775.2	0	0	0	0	0	0	0
ENSG00000287484	AC068580.5	0	0	0	0	0	0	0
ENSG00000287485	AL451166.1	0	0.01	0	0	0	0	0.01
ENSG00000287486	AC114291.2	0	0	0	0	0	0	0
ENSG00000287487	AC104633.1	0	0	0	0	0	0	0
ENSG00000287488	AC073048.1	0	0	0	0	0	0	0
ENSG00000287489	AC004549.1	0	0	0	0	0	0	0
ENSG00000287490	AC015818.9	0.01	0	0.02	0.01	0	0	0
ENSG00000287492	AL512358.2	0	0	0	0	0	0	0
ENSG00000287493	AC069503.5	0	0.07	0.01	0.02	0.08	0	0
ENSG00000287494	AC069368.2	0	0	0	0	0	0	0
ENSG00000287495	AL356489.4	0	0	0	0	0	0	0
ENSG00000287496	AC093227.3	0	0	0	0	0	0	0
ENSG00000287497	AL031123.4	0	0	0	0	0	0	0
ENSG00000287498	AC007749.2	0	0	0	0	0	0	0
ENSG00000287499	AL357139.2	0	0	0	0	0	0	0
ENSG00000287500	AC009754.2	0	0.06	0.02	0.02	0	0	0
ENSG00000287501	AL163872.1	0	0	0	0	0	0	0
ENSG00000287502	AC092418.3	0.5	0.16	0.28	0.05	0.52	0	0.1
ENSG00000287503	AC027243.4	0	0	0	0	0	0	0
ENSG00000287504	AC079340.3	0.02	0	0	0	0	0	0
ENSG00000287505	AC087428.1	0	0	0	0	0	0	0
ENSG00000287506	AC026620.2	0.03	0	0	0	0	0	0
ENSG00000287507	AP001053.1	0.11	0	0.03	0	0	0	0
ENSG00000287508	AC009560.4	0	0	0	0	0	0	0
ENSG00000287509	AP001033.5	0.02	0.11	0.03	0.02	0	0	0.11
ENSG00000287510	AL137857.1	0	0	0	0	0	0	0
ENSG00000287511	AL109984.1	0	0	0	0	0	0	0
ENSG00000287512	AC019131.3	0.03	0	0	0	0	0	0
ENSG00000287513	AL133390.1	0.02	0.03	0.01	0.01	0	0	0.05
ENSG00000287514	AL450267.2	0	0	0	0	0	0	0
ENSG00000287515	AL929602.1	0	0	0	0	0	0	0
ENSG00000287516	AL359764.2	0.01	0	0	0.01	0.01	0.45	0
ENSG00000287517	AC099654.16	0	0	0	0	0	0	0
ENSG00000287518	AC100778.4	0	0	0	0	0	0	0
ENSG00000287519	AC004921.2	0.01	0	0	0	0	0	0
ENSG00000287520	AC093765.4	0	0	0	0	0	0	0
ENSG00000287521	AC034148.1	0	0	0	0	0	0	0
ENSG00000287522	AC138420.1	0	0	0.01	0	0	0	0
ENSG00000287523	AC003044.1	0	0	0	0	0	0	0
ENSG00000287524	AC007736.1	0	0	0	0	0	0	0
ENSG00000287525	AL627308.3	0	0	0	0	0	0	0
ENSG00000287526	AC016587.1	0	0	0	0	0	0	0
ENSG00000287527	AC005753.3	0.09	0.01	0.03	0.02	0.02	0	0
ENSG00000287528	AL121749.2	0.01	0	0.01	0	0	0	0
ENSG00000287529	AC068946.3	0.02	0	0	0	0	0	0
ENSG00000287530	AL445985.2	0	0	0	0	0	0	0
ENSG00000287531	AL358177.1	0	0	0	0	0	0	0
ENSG00000287532	AL353689.3	0.01	0	0	0	0	0	0
ENSG00000287533	AC011477.8	0	0	0	0	0	0	0
ENSG00000287534	AC110792.4	0	0	0.01	0	0	0	0
ENSG00000287535	AC009630.4	0.02	0	0.01	0.05	0	2.41	0
ENSG00000287536	AC012500.1	0	0	0	0	0	0	0
ENSG00000287537	AC020612.4	0.02	0	0	0	0	0.99	0
ENSG00000287538	AC109635.7	0	0	0	0	0	0	0
ENSG00000287539	AC022966.2	0.04	0.02	0.03	0.05	0.1	0.19	0.13
ENSG00000287540	AC116350.1	0	0	0	0	0	0	0
ENSG00000287541	AC092610.2	0	0	0	0	0	0	0
ENSG00000287542	AC098582.1	0.2	0.66	0.09	0.07	0.06	0	0.36
ENSG00000287543	AC013486.1	0	0	0	0	0	0	0
ENSG00000287544	AC097518.2	0	0	0	0	0	0	0
ENSG00000287545	AP001994.2	0	0.08	0	0	0	0	0
ENSG00000287546	AL163534.1	0	0	0	0	0	0	0
ENSG00000287547	AC234644.2	0	0.03	0	0.04	0	0	0
ENSG00000287548	AC021269.3	0.06	0.01	0.01	0	0.02	0	0
ENSG00000287549	AC092268.2	0	0	0.02	0	0	0	0
ENSG00000287550	AL450345.2	0.08	0.06	0.02	0.08	0.01	0.65	0.28
ENSG00000287551	AL445526.1	0	0	0	0	0	0	0
ENSG00000287552	AC109925.2	0	0.03	0	0	0	0	0
ENSG00000287553	AC090617.10	0.83	0.58	0.32	0.14	0.07	5.2	0.04
ENSG00000287554	AC006364.1	0.01	0.02	0	0.01	0	0	0
ENSG00000287555	AC023424.2	0	0.01	0	0	0	0	0
ENSG00000287556	AP003973.4	0	0	0	0	0	0	0
ENSG00000287557	AL713998.4	0	0	0	0	0	0	0
ENSG00000287558	AL109933.5	0	0	0	0	0	0	0
ENSG00000287559	AL136305.1	0	0	0	0	0	0	0
ENSG00000287560	AL731533.3	0	0.03	0.01	0.03	0	0	0
ENSG00000287561	AL121899.4	0	0	0	0	0	1.97	0
ENSG00000287562	AL109615.4	0.21	0.18	0.13	0.23	0.21	0.39	0.15
ENSG00000287563	AP006219.3	0	0	0	0	0	0	0
ENSG00000287564	AL359546.1	0	0	0	0	0	0	0
ENSG00000287565	AC108168.1	0	0	0	0	0	0	0
ENSG00000287566	AL732437.3	0.01	0.01	0.02	0	0	0	0.01
ENSG00000287567	AC133040.1	0	0	0	0	0	0	0
ENSG00000287568	AC002057.1	0	0	0	0	0	0	0
ENSG00000287569	AL078587.2	0.27	0.2	0.16	0.14	0.07	0.54	0.1
ENSG00000287570	AL035447.1	0	0	0	0	0	0	0
ENSG00000287571	AC108046.1	0	0	0	0	0	0	0
ENSG00000287574	AC004938.2	0.09	0.17	0.07	0.07	0.11	0	0.27
ENSG00000287575	AL390755.3	0	0.02	0.01	0	0	0	0
ENSG00000287576	AC067930.8	0.03	0.08	0.01	0.04	0.05	0	0.02
ENSG00000287577	AC009533.5	0	0	0	0.02	0	0	0
ENSG00000287578	AL034348.1	0	0	0	0	0	0	0
ENSG00000287579	AC139491.8	0	0.04	0.01	0	0.06	0	0
ENSG00000287580	AC073349.4	0	0	0	0	0	0	0
ENSG00000287581	AC016549.1	0	0.02	0	0.01	0	0.26	0
ENSG00000287582	AC099796.2	0	0	0	0	0	0	0
ENSG00000287583	AC018685.3	0	0	0	0	0	0	0
ENSG00000287584	AC004837.4	0.11	0.06	0.02	0.03	0.06	0	0.03
ENSG00000287585	AC231656.1	0.05	0	0	0	0	0	0
ENSG00000287586	Z98886.1	0	0	0	0	0	0	0
ENSG00000287587	AL158216.1	0	0.01	0	0	0	0	0
ENSG00000287588	AC092634.8	0	0	0	0	0	0	0
ENSG00000287589	AC093426.2	0	0	0	0	0	0	0
ENSG00000287590	AC090820.2	0	0	0	0	0	0	0
ENSG00000287591	AL360169.3	0	0	0	0	0	0	0
ENSG00000287592	AC073348.2	0	0	0	0	0	0	0
ENSG00000287593	AL022724.3	0.01	0	0	0	0	0	0
ENSG00000287594	AL356123.2	0	0	0	0.03	0	0.24	0
ENSG00000287595	AC097369.2	0	0	0.02	0	0	0	0
ENSG00000287596	AC066614.1	0	0	0	0	0	0	0
ENSG00000287597	AC108105.1	0	0	0	0	0	0	0
ENSG00000287598	AL512427.2	0	0	0	0	0	0	0
ENSG00000287599	AL157813.2	0	0	0.02	0	0	0	0.15
ENSG00000287600	AC122719.3	0	0.01	0	0	0	0	0.01
ENSG00000287601	BX323046.2	0.14	0.1	0.07	0.07	0.08	0	0
ENSG00000287602	AC100808.1	0	0	0	0	0	0	0
ENSG00000287603	AC008403.3	0.02	0.02	0	0.01	0	0	0
ENSG00000287605	AC109131.1	0.03	0	0	0	0	0	0
ENSG00000287607	FP700111.3	0	0	0	0	0	0	0
ENSG00000287608	AC022137.4	0	0	0	0	0	0	0
ENSG00000287609	AL589787.2	0	0	0	0	0	0	0
ENSG00000287610	AC009403.3	0.01	0	0	0	0	0	0
ENSG00000287611	AC007922.5	0	0	0	0	0	0	0
ENSG00000287612	AP000474.2	0	0	0	0	0	0	0
ENSG00000287613	AC069549.2	0	0	0	0	0	0	0
ENSG00000287614	AL158198.2	0	0	0	0.02	0	0	0
ENSG00000287615	AC012535.1	0	0	0	0	0	0	0
ENSG00000287616	AL357522.1	0	0.03	0	0	0	0	0
ENSG00000287617	AC092902.6	0	0	0	0	0	0	0
ENSG00000287618	AC025576.3	0.03	0.03	0	0	0	0	0
ENSG00000287619	AL021308.1	0	0.03	0	0.01	0	0	0.02
ENSG00000287620	AC092053.5	0.05	0.02	0.01	0	0	0	0.05
ENSG00000287621	AC021851.2	0	0	0	0	0	0	0
ENSG00000287622	AC068787.5	0	0	0	0	0	0	0
ENSG00000287623	AC037193.1	0	0	0	0	0	0	0
ENSG00000287624	AL590666.5	0	0	0	0	0	0	0
ENSG00000287625	AC022210.2	0.06	0.02	0.02	0.12	0	0	0.08
ENSG00000287626	AL021978.1	0	0.05	0	0	0	0	0
ENSG00000287627	AL359704.2	0	0	0	0	0	0	0
ENSG00000287628	AC012511.2	0	0	0	0	0	0	0
ENSG00000287629	AC006059.5	0.01	0	0	0	0	0	0
ENSG00000287630	AC011370.1	0	0	0	0	0	0	0
ENSG00000287631	AC005071.2	0	0	0	0	0	0	0
ENSG00000287632	AC112253.2	0	0	0	0	0	0	0
ENSG00000287633	AL161640.4	0	0	0	0	0	0	0
ENSG00000287634	AC114277.1	0	0	0	0	0	0	0
ENSG00000287635	AL139381.1	0.01	0.03	0.01	0	0	0	0
ENSG00000287636	AC005229.5	0	0	0	0	0	0	0
ENSG00000287637	AP001437.2	0	0.02	0	0	0	0	0
ENSG00000287639	AC117500.6	0	0	0	0	0	0	0
ENSG00000287640	AC007381.2	0	0	0	0	0	0	0
ENSG00000287641	AC007483.1	0	0	0	0	0	0	0
ENSG00000287642	AC093599.2	0.09	0.27	0.08	0.15	0.04	0	0.91
ENSG00000287643	AC004825.3	0	0	0	0	0	0	0
ENSG00000287644	AC080112.5	0	0.02	0	0.03	0	5.1	0
ENSG00000287645	AC092939.1	0	0	0	0	0	0	0
ENSG00000287646	AC021701.1	0	0	0	0.02	0.02	0.13	0.03
ENSG00000287647	AC093575.1	0.01	0.05	0	0	0	0	0
ENSG00000287649	AC093418.1	0	0	0	0	0	0	0.04
ENSG00000287650	AL390071.1	0	0	0	0	0	0	0
ENSG00000287651	AC007652.3	0	0	0	0	0	0	0
ENSG00000287652	AC000082.1	0	0	0	0	0	0	0
ENSG00000287653	AL355597.1	0	0	0	0	0	0	0
ENSG00000287654	AP002982.2	0	0.04	0.02	0	0	0.38	0
ENSG00000287655	AC023283.1	0.08	0.02	0.01	0.04	0	0	0.04
ENSG00000287656	AL591069.1	0	0	0	0	0	0	0
ENSG00000287657	AC068228.4	0	0	0	0	0	0	0
ENSG00000287658	AC109642.1	0	0	0	0	0	0	0
ENSG00000287659	AC098680.2	0	0	0	0	0	0	0
ENSG00000287660	AC079768.3	0	0	0	0	0	0	0
ENSG00000287661	AL391844.1	0	0	0	0	0	0	0
ENSG00000287662	AC109824.1	0	0	0	0	0	0	0
ENSG00000287663	AL122020.2	0	0	0	0	0	0	0
ENSG00000287664	AC005702.5	0.05	0	0	0	0	0	0
ENSG00000287665	AC092428.1	0.34	0.24	0.2	0.25	0.23	0.66	0.05
ENSG00000287666	AP000821.2	0	0.01	0.01	0	0	0	0
ENSG00000287667	AC109517.1	0	0	0	0	0	0	0
ENSG00000287668	AL132990.1	0	0.01	0	0	0	0	0
ENSG00000287669	AC104633.2	0	0	0	0	0	0	0
ENSG00000287670	AC108479.1	0	0.11	0	0.05	0	0.18	0
ENSG00000287671	AC068418.3	0.04	0.03	0	0	0	0	0
ENSG00000287672	AC003086.1	0.02	0.14	0.02	0.02	0.12	0	0.11
ENSG00000287673	AC051635.1	0	0	0	0	0	0	0
ENSG00000287674	AL009179.3	0	0	0	0	0	0	0
ENSG00000287675	AC078916.1	0	0	0	0	0	0	0
ENSG00000287676	AC096642.2	0.07	0.02	0	0.03	0	0	0
ENSG00000287677	AC025839.1	0	0	0	0	0	0	0
ENSG00000287678	AL031778.1	0	0	0	0	0	0	0
ENSG00000287679	AL355347.1	0	0	0	0	0	0.1	0
ENSG00000287680	AC093330.3	0	0	0	0	0	0	0
ENSG00000287682	AC020651.2	0.03	0.09	0.03	0.03	0	0	0
ENSG00000287683	AL591519.1	0	0	0	0	0	0	0
ENSG00000287684	AL392172.2	0	0	0	0	0	0	0
ENSG00000287685	AC000113.1	0	0	0	0	0	0	0
ENSG00000287686	AC062029.1	0.09	0.05	0.07	0.18	0.07	0	0.2
ENSG00000287687	AC007387.2	0	0	0	0	0	0	0
ENSG00000287688	AC011317.1	0.01	0	0.01	0	0	0	0.11
ENSG00000287689	AC009704.3	0	0	0	0	0	0	0
ENSG00000287690	AL023775.2	0	0	0	0	0	0	0
ENSG00000287691	AL031602.2	0	0	0	0	0	0	0
ENSG00000287692	AC053545.1	0	0	0	0	0	0	0
ENSG00000287693	AC091691.3	0	0	0	0	0	0	0
ENSG00000287694	AC106741.2	0	0	0	0	0	0	0
ENSG00000287695	AC008625.1	0.03	0.02	0	0	0.04	0	0
ENSG00000287696	AL357614.1	0	0	0	0	0	0	0
ENSG00000287697	Z99127.4	0.36	0.71	0.32	0.18	0.13	0	0.35
ENSG00000287698	AC005343.4	0	0.02	0	0	0	0	0
ENSG00000287699	AC073270.1	0	0	0	0	0	0	0
ENSG00000287700	AL591378.1	0	0	0	0	0	0	0
ENSG00000287701	AC116337.4	0	0	0	0	0	0	0
ENSG00000287702	AC002057.2	0	0	0	0	0	0	0
ENSG00000287703	AC099565.1	0	0	0	0	0	0	0
ENSG00000287704	AC012405.1	0	0	0	0	0	0	0
ENSG00000287705	AL139232.1	0	0	0	0.06	0.01	1.72	0
ENSG00000287706	AC092924.2	0	0	0	0	0	0	0
ENSG00000287707	AC115284.4	0.07	0.02	0.05	0.06	0.05	0.1	0.11
ENSG00000287708	AL137017.1	0	0	0	0	0	0	0.01
ENSG00000287709	AC008780.2	0	0	0	0	0	0	0
ENSG00000287710	AC067852.5	0.14	0.49	0.13	0.3	0.77	0.36	1.37
ENSG00000287712	AC005865.2	0.37	0.15	0.14	0	0.13	0	0.08
ENSG00000287713	AC006517.6	0	0	0	0	0	0	0
ENSG00000287714	AC025164.3	0	0	0	0	0	0	0
ENSG00000287715	AC026120.3	0	0	0	0	0	0	0
ENSG00000287717	AC133637.2	0	0	0	0	0	0	0
ENSG00000287718	AC009166.3	0	0	0	0	0	0	0
ENSG00000287719	AP001531.1	0.02	0	0	0	0	0	0
ENSG00000287720	AC023480.1	0	0	0	0	0	0	0
ENSG00000287721	AC061975.8	0.1	0.04	0	0.1	0.03	2.58	0.04
ENSG00000287722	AL356295.1	0	0	0	0	0	0	0
ENSG00000287723	AP005901.6	0	0	0	0	0	0	0
ENSG00000287724	AC096536.3	0	0	0	0	0	0	0
ENSG00000287725	AP003071.5	0.02	0.02	0.03	0.01	0.02	0.16	0.07
ENSG00000287726	AC005740.5	0	0	0.01	0.03	0	0.28	0
ENSG00000287727	AL139423.2	0.04	0.06	0.01	0	0	0	0
ENSG00000287728	AL049695.1	0	0	0	0	0	0	0
ENSG00000287729	AF241728.2	0	0.05	0.01	0.02	0.02	0	0.08
ENSG00000287730	AC097526.1	0	0	0	0	0	0	0
ENSG00000287731	AL035603.1	0	0	0	0	0	0	0
ENSG00000287732	AL731574.1	0	0	0	0	0	0	0
ENSG00000287733	AC083862.2	0.06	0.2	0.08	0.06	0.08	0.15	0.2
ENSG00000287734	AL136524.1	0	0	0	0	0	0	0
ENSG00000287735	AL355075.6	0	0	0	0	0	0	0
ENSG00000287736	AF305872.2	0	0	0	0.01	0.01	0	0.01
ENSG00000287737	AC132872.5	0.08	0.23	0.05	0.13	0.05	0.13	0.2
ENSG00000287738	AL359764.3	0	0.02	0	0	0	0	0
ENSG00000287739	AC009019.2	0	0.02	0	0	0	0	0
ENSG00000287740	AC115485.1	0	0	0	0	0	0	0
ENSG00000287741	AC009434.1	0	0	0	0	0	0	0
ENSG00000287742	AC068282.2	0.04	0	0.01	0	0	0	0.09
ENSG00000287743	AL031289.2	0	0	0	0	0	0	0.02
ENSG00000287744	AC005998.1	0	0	0	0	0	0.26	0.02
ENSG00000287745	AL359380.1	0	0	0	0	0	0	0
ENSG00000287746	AL139035.2	0	0	0	0	0	0	0
ENSG00000287747	AF233439.3	0	0	0	0	0	0	0
ENSG00000287748	AC082650.2	0	0	0	0	0	0	0
ENSG00000287749	AC073091.2	0	0	0	0	0	0	0
ENSG00000287750	AL353572.4	0	0	0	0	0	0	0
ENSG00000287751	AC015818.10	0	0	0.01	0.04	0	0	0.09
ENSG00000287752	AL389889.2	0	0	0	0	0	0	0
ENSG00000287753	AC130307.1	0	0	0	0	0	0	0
ENSG00000287754	AL109837.3	0	0	0	0	0	0	0
ENSG00000287755	AC107918.5	0	0	0	0	0	0	0
ENSG00000287756	AL031293.1	0	0	0	0	0	0	0
ENSG00000287757	AC244636.3	0.02	0.1	0.02	0.03	0	0	0.11
ENSG00000287758	AC091027.3	0	0	0	0	0	0	0
ENSG00000287759	AL353151.2	0.03	0.04	0	0.02	0	0	0.02
ENSG00000287760	AC099521.4	0.06	0	0.04	0.07	0.16	0.92	0.03
ENSG00000287761	AL162718.3	0	0	0	0	0	0	0
ENSG00000287762	AC108050.1	0	0	0	0	0	0	0
ENSG00000287763	AC068279.2	0	0	0	0	0	0	0
ENSG00000287765	AL136295.17	0.07	0.08	0.03	0.06	0.07	0	0.03
ENSG00000287766	AC006130.3	0.02	0.01	0.01	0	0.01	0	0.02
ENSG00000287767	AC233976.2	0	0	0	0	0	0	0
ENSG00000287768	BX469938.1	0.39	0.08	0.15	0	0	0	0
ENSG00000287769	AL353748.3	0.07	0.04	0.07	0.12	0.15	0.28	0.17
ENSG00000287770	AC107385.2	0	0	0	0	0	0	0
ENSG00000287771	AC007271.1	0.04	0	0.01	0	0	0	0
ENSG00000287772	AL137786.3	0	0	0	0	0	0	0
ENSG00000287773	Z80897.2	0.02	0	0	0	0	0	0
ENSG00000287774	AC025614.3	0	0	0	0	0	0	0
ENSG00000287775	AC096747.1	0	0	0	0	0	0	0
ENSG00000287776	AL513487.1	0	0	0	0	0	0	0
ENSG00000287777	AL161851.2	0	0.03	0	0	0	0	0
ENSG00000287778	AC006230.1	0.64	1.22	0.51	0.31	0.41	0.22	1.67
ENSG00000287779	AL162742.2	0	0	0	0	0	0	0
ENSG00000287780	AC104850.2	0.09	0.06	0.06	0.03	0	0	0.1
ENSG00000287781	AC018714.2	0	0	0	0	0	0	0
ENSG00000287782	AL359632.1	0.03	0.06	0	0	0	0	0
ENSG00000287783	AC020930.1	0	0	0	0	0	0	0
ENSG00000287784	AC112482.3	0	0	0	0	0	0	0
ENSG00000287785	AC103833.2	0	0	0	0	0	0	0
ENSG00000287786	AC113615.2	0	0	0	0	0	0	0
ENSG00000287787	AC092275.1	0.01	0.06	0.01	0.05	0.02	0	0.15
ENSG00000287788	AC013701.2	0	0.02	0	0	0	0	0
ENSG00000287789	AL158136.1	0	0	0	0	0	0	0
ENSG00000287790	AC025756.1	0	0	0	0	0	0	0
ENSG00000287791	AC008273.1	0	0.07	0	0	0	0	0
ENSG00000287792	AC140118.2	0	0	0	0	0.01	0	0
ENSG00000287793	AC068535.2	0	0	0	0	0	0	0
ENSG00000287794	AC119150.2	0	0.06	0	0	0	0	0
ENSG00000287795	AC026341.2	0	0	0	0	0	0	0
ENSG00000287796	AC016925.3	0	0	0	0	0	0	0
ENSG00000287797	AC093577.2	0	0	0	0	0	0	0
ENSG00000287798	AC107918.6	0	0	0	0	0	0	0
ENSG00000287799	AC005014.4	0	0	0	0	0	0	0
ENSG00000287800	ABBA01045074.2	0	0	0	0	0	0	0
ENSG00000287801	AP000477.3	0	0	0	0	0	0	0
ENSG00000287802	AP003173.1	0	0	0	0	0	0	0
ENSG00000287803	AC117569.2	0	0	0	0	0	0	0
ENSG00000287804	Z98745.2	0	0	0	0	0	0	0
ENSG00000287805	AC128687.3	0	0	0	0	0	0	0
ENSG00000287806	AL135784.1	0	0	0	0	0	0	0
ENSG00000287807	AL390242.1	0	0	0.01	0	0	0	0
ENSG00000287808	AL355999.1	0.02	0.06	0.01	0	0	0	0.14
ENSG00000287809	AC005632.6	0	0.01	0	0	0	0	0
ENSG00000287810	AL034380.2	0.45	0	0	0	0	0	0
ENSG00000287811	AL391840.3	0.1	0.13	0	0.07	0.01	0	0.09
ENSG00000287812	AC105046.2	0	0.01	0	0.06	0.01	0.93	0
ENSG00000287813	AC016705.3	0	0	0	0	0	0	0
ENSG00000287814	AC011407.1	0	0	0	0	0	0	0
ENSG00000287815	AC005081.1	0.02	0	0	0	0	0	0
ENSG00000287816	AL133475.1	0	0	0	0	0	0	0.04
ENSG00000287817	AL096701.4	0.3	0.1	0.07	0.14	0.13	0	0.76
ENSG00000287818	AL512283.3	0	0	0	0	0	0	0
ENSG00000287819	AC055788.2	0	0	0	0	0	0	0
ENSG00000287820	AL050338.2	0	0	0	0	0	0	0.02
ENSG00000287821	AP000944.6	0	0	0.01	0.03	0.03	0	0
ENSG00000287822	AC098679.5	0	0	0	0	0	0	0
ENSG00000287823	AL603783.1	0	0	0	0.02	0	0.34	0
ENSG00000287824	AL627443.3	0	0	0	0	0	0	0
ENSG00000287825	AL035587.2	0.11	0.08	0.1	0.1	0.07	0.83	0.56
ENSG00000287826	AC090994.1	0	0	0	0	0	0.2	0
ENSG00000287827	AC002529.1	0	0	0	0	0	0	0
ENSG00000287828	AL354743.2	0	0	0	0	0	0	0
ENSG00000287829	AC002542.6	0	0	0	0	0	0	0
ENSG00000287830	AC007218.3	0	0.01	0.01	0	0	0	0
ENSG00000287831	AL135926.2	0	0.04	0	0.01	0	0	0.05
ENSG00000287832	AC092845.1	0	0	0	0	0	0	0
ENSG00000287833	AL157997.2	0	0	0	0	0	0	0
ENSG00000287834	AP005210.2	0	0	0	0	0	0	0
ENSG00000287835	AC006063.4	0	0	0	0	0	0.49	0
ENSG00000287836	AC016168.5	0	0	0	0	0	0	0
ENSG00000287837	AL590064.1	0.44	0.64	0.18	0.61	0.28	0.36	0.58
ENSG00000287838	AL953883.1	0	0	0	0.08	0	0	0
ENSG00000287839	AL353807.5	2.46	4.62	1.53	2.68	2.06	0.26	5.62
ENSG00000287840	AC009268.3	0	0	0	0	0	0	0
ENSG00000287841	AC096585.1	0	0	0	0	0	0	0
ENSG00000287842	AL161714.1	0	0	0	0	0	0	0
ENSG00000287843	AL161628.1	0	0	0	0	0	0	0
ENSG00000287844	AC018953.2	0	0	0	0	0	0	0
ENSG00000287845	AC093765.5	0	0	0	0	0	0	0
ENSG00000287846	AP001001.2	0	0	0	0	0	0	0
ENSG00000287847	AC018678.1	0	0	0	0	0	0	0
ENSG00000287848	AL355303.2	0	0	0	0.02	0	0	0
ENSG00000287849	AC079148.2	0	0	0	0	0	0	0
ENSG00000287850	AL121897.1	0	0	0	0	0.03	0	0
ENSG00000287851	AP001885.2	0.05	0.03	0.08	0.23	0.2	0.38	0.08
ENSG00000287852	AL450326.3	0	0	0	0	0	0	0
ENSG00000287853	AL031668.2	0.2	0.14	0.06	0.02	0	0	0
ENSG00000287854	AC073409.2	0	0	0	0	0	0	0
ENSG00000287855	AL023882.1	0.05	0.01	0.02	0.09	0	1.17	0
ENSG00000287856	AL445524.2	0	0	0	0	0	0	0
ENSG00000287857	AL592546.3	0	0	0	0	0	0	0
ENSG00000287858	AC020550.2	0	0	0.02	0	0	0	0
ENSG00000287859	AC008507.4	0.04	0.01	0	0.03	0.01	0.32	0
ENSG00000287860	AC079804.3	0.04	0.23	0.03	0.03	0	0.11	0.34
ENSG00000287861	AL137001.2	0	0	0	0	0	0	0
ENSG00000287862	AC114971.1	0	0	0	0	0	0	0.03
ENSG00000287863	AL139801.1	0	0	0	0	0	0	0
ENSG00000287864	AP000345.3	0.02	0	0	0	0	0	0
ENSG00000287865	AC099552.5	0	0	0	0	0	0	0.05
ENSG00000287866	AC009102.4	0.01	0.01	0.01	0	0	0	0
ENSG00000287867	AC007402.2	0	0	0	0	0	0	0
ENSG00000287868	AL355377.4	0.09	0.07	0.19	0.05	0.01	0	0.02
ENSG00000287869	AC073349.5	0	0	0.01	0	0	0	0
ENSG00000287870	AC093433.2	0	0	0	0	0	0	0
ENSG00000287871	AC073632.1	0	0	0	0	0	0	0
ENSG00000287872	AC026956.2	0	0	0	0	0	0	0.02
ENSG00000287873	AC020655.1	0.02	0	0.01	0	0	0	0
ENSG00000287875	AC068193.1	0.03	0	0	0	0	0	0
ENSG00000287876	AL512452.1	0	0	0	0	0	0	0
ENSG00000287877	AL133538.1	0	0	0	0	0	0	0
ENSG00000287878	AC022382.2	0	0	0.01	0	0	0	0
ENSG00000287879	AC114341.2	0.08	0.21	0.07	0.05	0.03	0.06	0.02
ENSG00000287880	AL445207.1	0	0	0	0	0	0	0
ENSG00000287881	AC079148.3	0.01	0	0	0	0	0	0
ENSG00000287882	AC134508.2	0	0	0	0	0	0	0
ENSG00000287883	AC093627.22	0	0	0	0	0	0	0
ENSG00000287884	AC005594.1	0.01	0	0	0	0	0	0
ENSG00000287885	AC018553.3	0	0.03	0.01	0	0.02	0	0
ENSG00000287886	AC005914.1	0	0	0	0	0	0	0.04
ENSG00000287887	AL391560.2	0.01	0.01	0.01	0.01	0.02	0	0.07
ENSG00000287888	AC087463.3	0	0	0	0	0	0	0
ENSG00000287889	FAM242B	0	0	0	0	0	0	0
ENSG00000287891	Z85996.3	0	0	0	0	0	0	0
ENSG00000287892	AC090907.3	0	0	0	0	0.02	0	0
ENSG00000287893	AC083864.5	0	0	0	0	0	0	0
ENSG00000287894	AC174469.1	0	0	0	0	0	0	0
ENSG00000287895	AL136379.1	0.04	0.01	0	0.09	0.1	0	0.1
ENSG00000287896	AC073548.2	0	0	0	0	0	0	0
ENSG00000287897	AP000465.1	0.18	0.29	0.09	0.15	0.08	0	0
ENSG00000287898	AC124798.3	0	0	0	0	0	0	0
ENSG00000287899	AC055714.1	0.03	0	0	0	0	0	0
ENSG00000287900	AC061961.1	0	0	0	0	0	0	0
ENSG00000287901	AL137026.3	0	0	0	0	0	0	0
ENSG00000287902	AL023754.2	0	0	0	0	0	0	0
ENSG00000287903	AL359852.2	0	0	0	0	0	0	0
ENSG00000287904	AL138708.1	0	0	0	0	0	0	0
ENSG00000287905	AC136431.2	0.03	0.02	0	0	0	0	0
ENSG00000287906	AC127526.5	0.78	2.25	0.63	0.48	0.26	0.39	4.53
ENSG00000287907	AC005909.2	0	0	0	0	0	0	0
ENSG00000287908	AC025165.6	0	0	0	0	0	0.74	0.1
ENSG00000287909	AC007497.2	0	0	0	0	0	0	0
ENSG00000287910	AC104024.4	0.02	0.06	0.01	0	0	0	0.02
ENSG00000287912	AP003464.1	0	0	0	0	0	0	0
ENSG00000287913	AL132986.1	0	0	0	0	0	0	0
ENSG00000287914	AL078582.2	0	0	0	0	0	0	0
ENSG00000287915	AC037433.1	0.01	0.06	0.02	0	0	0	0
ENSG00000287916	AC091607.2	0	0	0	0.03	0	0	0
ENSG00000287917	AP000944.7	0.03	0	0.03	0.09	0.02	0	0.04
ENSG00000287918	AF274853.1	0.01	0.04	0	0.01	0.05	0.1	0.02
ENSG00000287919	AC092802.5	0	0	0	0	0	0	0
ENSG00000287920	AL022098.1	0	0	0	0	0	0	0
ENSG00000287921	AL713868.1	0	0	0	0	0	0	0
ENSG00000287922	AC021979.3	0	0	0	0	0	0	0
ENSG00000287923	AL138701.2	0	0.02	0	0	0	0	0
ENSG00000287924	AC093902.1	0	0	0	0	0	0	0
ENSG00000287925	AL353576.1	0.05	0.05	0	0.01	0	0	0
ENSG00000287926	AC113208.6	0.12	0.07	0.08	0	0	0	0
ENSG00000287927	AC100801.2	0	0	0	0	0	0	0
ENSG00000287928	AC007535.1	0	0	0	0	0	0	0
ENSG00000287929	AL354953.1	0.27	0.19	0.1	0.04	0.02	0	0.31
ENSG00000287930	AL354897.2	0	0	0.01	0	0	0	0
ENSG00000287931	AC092651.2	0	0	0	0	0	0	0
ENSG00000287932	AC000065.2	0.09	0.24	0.01	0.07	0.04	0.09	0.04
ENSG00000287933	AL357141.1	0	0	0	0	0	0	0
ENSG00000287934	AP001885.3	0	0	0	0	0	0	0
ENSG00000287935	AC136297.1	0	0	0	0	0	0	0
ENSG00000287936	AL391425.1	0.01	0	0.01	0	0	0	0.02
ENSG00000287937	AC079753.2	0	0	0	0	0	0	0
ENSG00000287938	AC026726.2	0	0	0	0	0	0	0
ENSG00000287939	AL096709.2	0	0	0	0	0	0	0
ENSG00000287940	AC026433.1	0	0	0	0	0	0	0
ENSG00000287941	AC021055.1	0	0	0	0	0	0	0
ENSG00000287942	AC022360.1	0	0	0	0	0	0	0
ENSG00000287943	AC091151.7	0	0	0	0	0	0	0
ENSG00000287944	AC027584.1	0	0	0	0	0	0	0
ENSG00000287945	AL603824.1	0	0	0	0	0	0	0
ENSG00000287946	AC092377.1	0	0.03	0	0	0	0	0
ENSG00000287947	AC116361.1	0	0	0	0	0	0	0
ENSG00000287948	AC084741.1	0	0	0	0	0	0	0
ENSG00000287949	AC025508.1	0	0	0	0	0	0	0
ENSG00000287950	AC009432.2	0	0	0	0	0	0	0
ENSG00000287951	AC026402.2	0	0.01	0	0	0	0	0
ENSG00000287952	AC105328.1	0.02	0	0	0	0	0.26	0
ENSG00000287953	AC092848.2	0	0	0	0	0	0	0
ENSG00000287954	AL049646.3	0	0	0	0	0	0	0
ENSG00000287955	AL137067.3	0.01	0	0	0	0	0	0
ENSG00000287956	AC010872.2	0	0	0	0	0	0	0
ENSG00000287957	AC007695.1	0	0.03	0.01	0	0	0	0
ENSG00000287958	AC092053.6	0	0	0	0	0	0	0
ENSG00000287959	AC021236.1	0	0	0	0	0	0	0
ENSG00000287960	AC008567.3	0.01	0.02	0	0	0	0	0.02
ENSG00000287961	AC020911.4	0.03	0.03	0	0	0.15	0	0.06
ENSG00000287962	AC116534.1	0	0	0	0	0	0	0
ENSG00000287963	AC010476.2	0.02	0.01	0	0	0	0	0
ENSG00000287964	AC066580.1	0	0	0	0	0	0	0
ENSG00000287965	AC018557.3	0	0.13	0	0	0	0	0
ENSG00000287966	AL590062.1	0.26	0.28	0.12	0.21	0.28	0.35	0.83
ENSG00000287967	AC004882.4	0	0	0	0	0	0	0
ENSG00000287968	AC093606.1	0	0.07	0	0	0	0	0
ENSG00000287969	AL355474.1	0	0	0	0	0	0	0.05
ENSG00000287970	AC245164.2	0	0	0	0	0	0	0
ENSG00000287971	AC093642.7	0	0	0	0	0	0.06	0
ENSG00000287972	AC073648.7	0	0	0	0	0	0	0
ENSG00000287973	AC100834.2	0	0	0	0	0	0	0
ENSG00000287974	Z84486.1	0	0	0	0	0	0	0
ENSG00000287975	AC113143.2	0.04	0	0.02	0	0	0	0.02
ENSG00000287976	AL445123.2	0	0	0	0	0	0	0
ENSG00000287977	AC068630.1	0	0	0	0	0	0	0
ENSG00000287978	AC245407.2	0.65	1.47	0.64	0.36	0.47	0	3
ENSG00000287979	AC253572.2	1.92	2.79	2.01	0.47	0.91	1.92	1.01
ENSG00000287980	AL391557.1	0	0	0	0	0	0	0
ENSG00000287981	AC123023.2	0	0	0	0	0	0	0
ENSG00000287982	AC026765.4	0	0	0	0	0	0	0
ENSG00000287983	AL035251.1	0	0	0	0	0	0	0
ENSG00000287984	AC068858.1	0	0	0	0	0	0	0
ENSG00000287985	AC073270.2	0	0.13	0.04	0.06	0.02	0	0.03
ENSG00000287986	AL135841.1	0	0	0	0	0	0	0
ENSG00000287987	AL390839.2	0.02	0	0.01	0	0.03	0	0.03
ENSG00000287988	FO082814.1	0	0	0	0	0	0	0
ENSG00000287989	AL450352.1	0	0	0	0	0	0	0
ENSG00000287990	AL358334.4	0	0	0	0	0	0	0
ENSG00000287991	AL162151.3	0	0	0	0	0	0	0
ENSG00000287992	AL357513.1	0	0	0	0	0	0	0
ENSG00000287993	AC090338.1	0	0	0	0	0	0	0
ENSG00000287994	AC009835.1	0	0	0	0	0	0	0
ENSG00000287995	AC092053.7	0	0	0	0	0	0	0
ENSG00000287996	AL359208.1	0	0	0	0	0	0	0
ENSG00000287997	AL354950.3	0.03	0	0.02	0	0	0	0
ENSG00000287998	AC104232.3	0.02	0.01	0	0.02	0.03	0	0.06
ENSG00000287999	AC097522.2	0	0	0	0	0	0	0
ENSG00000288000	AL031681.3	0	0	0	0	0	0	0
ENSG00000288001	AL354811.2	0	0	0	0	0	0	0
ENSG00000288002	AC091912.3	0	0	0	0	0	0	0
ENSG00000288003	AC079768.4	0	0	0	0	0	0	0
ENSG00000288004	AC023503.1	0	0	0	0	0	0	0
ENSG00000288005	AC104211.4	0	0	0	0	0	0	0
ENSG00000288006	AC137735.3	0	0	0	0	0	0	0
ENSG00000288007	AC092803.4	0.16	0.16	0.21	0.01	0.07	0	0.08
ENSG00000288008	AC109458.2	0	0	0	0	0	0	0
ENSG00000288009	AL353135.2	0.03	0.11	0.02	0.04	0	0	0.37
ENSG00000288010	AL035587.3	0	0.01	0	0	0	0	0.03
ENSG00000288011	AC024597.1	0	0	0	0	0	0.06	0
ENSG00000288012	AP003307.2	0.5	0.79	0.4	1.16	0.74	4.29	1.51
ENSG00000288013	AP003486.2	0	0	0	0	0	0	0
ENSG00000288014	AL121969.1	0	0	0	0	0	0	0
ENSG00000288015	AL159156.1	0	0	0	0	0	0	0
ENSG00000288016	AL162493.1	0	0	0	0	0	0	0
ENSG00000288017	AC011505.1	0	0	0	0	0	0	0
ENSG00000288018	AP003120.1	0	0.03	0	0.03	0.01	0	0.05
ENSG00000288019	AC093677.3	0	0	0	0	0	0	0
ENSG00000288020	AP002991.2	0	0	0	0	0	0	0
ENSG00000288021	AL450338.2	0	0	0.01	0	0	0	0
ENSG00000288022	AC117488.1	0	0	0	0	0	0	0
ENSG00000288023	AL157936.1	0	0	0	0	0.1	0	0.11
ENSG00000288024	AC005301.2	0	0	0	0	0	0	0
ENSG00000288025	AC093849.4	0.02	0.04	0	0.01	0.01	0.08	0.03
ENSG00000288026	AC096996.3	0	0	0	0	0	0	0.01
ENSG00000288028	AL049839.3	0	0	0	0	0	0	0
ENSG00000288029	AC115282.2	0	0	0	0	0	0	0
ENSG00000288030	AC066585.1	0	0	0	0	0	0	0
ENSG00000288031	AC093838.2	0.01	0.02	0.01	0.04	0	0	0.07
ENSG00000288032	AC104472.5	0.11	0.15	0.09	0.31	0.16	0.34	0.18
ENSG00000288033	AC137894.3	0.4	0.11	0.09	0.09	0.12	1.4	0
ENSG00000288034	AL049833.4	0	0	0	0	0	0	0
ENSG00000288035	AC022433.1	0	0	0	0	0	0	0
ENSG00000288036	AC015943.1	0	0	0	0	0	0	0
ENSG00000288037	AL118511.4	0	0	0	0	0	0	0
ENSG00000288038	AL445588.1	0	0	0	0	0	0	0
ENSG00000288039	AC098969.2	0	0	0	0	0	0	0
ENSG00000288040	AC097713.3	0.02	0	0	0	0	0	0
ENSG00000288041	AC092819.3	0	0	0	0	0	0	0
ENSG00000288042	AL157703.1	0.03	0	0	0	0	0	0
ENSG00000288043	AC006511.7	0	0	0	0	0	0	0
ENSG00000288044	AL096870.10	0.23	2.06	0.52	1.52	0.32	0	6.45
ENSG00000288045	AL352979.4	0.01	0.04	0.01	0.01	0.06	0	0.19
ENSG00000288046	AL031123.5	0	0.01	0	0	0	0	0.03
ENSG00000288047	AP001994.3	0.01	0.26	0.04	0.05	0	0	0
ENSG00000288048	AC104088.3	0	0	0	0	0	0	0
ENSG00000288049	AC010889.2	0	0	0	0	0	0	0
ENSG00000288050	AC010727.1	0	0	0	0	0	0	0
ENSG00000288051	AC008060.5	0.01	0	0	0	0	0	0
ENSG00000288052	AL356952.1	0	0	0	0	0	0	0
ENSG00000288053	AC231657.3	0	0	0	0	0	0	0
ENSG00000288054	AL360178.2	0	0	0	0	0	0	0
ENSG00000288055	AC107373.3	0	0	0	0	0	0	0
ENSG00000288056	AL023806.4	0.01	0.07	0.02	0.02	0	0	0.02
ENSG00000288057	AC010086.3	0	0	0	0	0	0	0
ENSG00000288059	AL445213.2	0	0	0	0	0	0	0
ENSG00000288060	AL355338.1	0	0	0	0	0	0	0
ENSG00000288061	AP000926.2	0	0.04	0	0.06	0	0	0.05
ENSG00000288062	AL136981.3	0.02	0.04	0.01	0.05	0.03	1.06	0
ENSG00000288063	AC099050.1	0	0.02	0	0.01	0	0	0
ENSG00000288064	AC067945.3	0	0	0	0	0	0	0
ENSG00000288065	AC007881.4	0	0	0	0	0	0	0
ENSG00000288066	AC097448.1	0	0	0	0	0	0	0
ENSG00000288067	AC105180.2	0	0	0	0	0	0	0.01
ENSG00000288068	AC027088.5	0	0	0	0	0	0	0
ENSG00000288069	AF064866.1	0	0	0	0	0	0	0
ENSG00000288070	AC016902.1	0.05	0.06	0	0	0	0	0.04
ENSG00000288071	AL591135.2	0	0	0	0	0	0	0
ENSG00000288072	AC008507.5	0.02	0.03	0	0	0	0	0
ENSG00000288073	AC022463.1	0	0	0	0	0	0	0.05
ENSG00000288074	AC026341.3	0	0.01	0	0	0	0	0
ENSG00000288075	AC108519.1	0.32	0.45	0.15	0.34	0.12	1.06	0.42
ENSG00000288076	AC018398.1	0	0	0	0	0	0	0
ENSG00000288077	AC027129.1	0	0	0	0	0	0	0
ENSG00000288078	AL133553.2	0	0	0	0	0	0	0
ENSG00000288079	AC026329.1	0.04	0.01	0	0	0	0	0
ENSG00000288080	AC005104.3	0	0	0	0	0	0	0
ENSG00000288081	AC011374.3	0	0	0	0	0	0	0
ENSG00000288082	AC023787.3	0	0	0	0	0	0	0
ENSG00000288083	AL121888.2	0	0	0	0	0	0	0
ENSG00000288084	AL590608.1	0	0	0	0	0	0	0
ENSG00000288085	AL356094.2	0	0	0	0	0	0	0
ENSG00000288086	AL157414.4	0	0	0.01	0	0	0	0
ENSG00000288087	AC112770.1	0	0	0	0	0	0	0
ENSG00000288088	AL606923.2	0	0	0	0	0	0	0
ENSG00000288089	AC011303.1	0.01	0	0	0	0	0	0
ENSG00000288090	AC010163.3	0	0	0	0	0	0	0
ENSG00000288091	AC062022.2	0	0	0	0	0	0	0
ENSG00000288092	AC026108.2	0	0	0	0	0	0	0
ENSG00000288093	AL592295.5	0.04	0.06	0	0.02	0.05	0	0.03
ENSG00000288094	AP000961.1	0	0	0	0	0	0	0
ENSG00000288095	AC005618.4	0	0.01	0	0	0.03	0	0.09
ENSG00000288096	AC109322.2	0.01	0	0.01	0.03	0.01	0.94	0.03
ENSG00000288097	AP002448.1	0.01	0.01	0	0.01	0	0	0.05
ENSG00000288098	AL031073.2	0	0	0	0	0	0	0
ENSG00000288099	AL359259.1	0	0	0	0	0	0	0
ENSG00000288100	AL161663.2	0	0	0	0	0	0	0
ENSG00000288101	AL359987.1	0	0	0	0	0	0	0
ENSG00000288102	AC112481.2	0	0	0	0	0	0	0
ENSG00000288103	AL359538.4	0.01	0	0	0	0	0	0
ENSG00000288104	AC008180.2	0	0	0	0	0	0	0
ENSG00000288105	AC117461.1	0	0	0	0.03	0	0	0
ENSG00000288106	AL022318.5	0.01	0.01	0	0	0	0	0
ENSG00000288107	AL731769.2	0.05	0.13	0	0.03	0	1.47	0
ENSG00000288108	AC126768.3	0	0.04	0.04	0.19	0.05	11.25	0
ENSG00000288109	AC079331.3	0	0	0	0	0	0	0
ENSG00000288110	AC010941.1	0	0	0	0	0	0	0
ENSG00000288111	AC130888.1	0	0	0	0	0	0	0
ENSG00000288139	AL031297.1	0	0	0	0	0	0	0
ENSG00000288153	AC003072.2	0	0	0	0	0	0	0
ENSG00000288156	AC104530.1	0.39	0.19	0.14	0.02	0.04	0.28	0.01
ENSG00000288162	AL596442.4	0	0	0	0	0	0	0
ENSG00000288172	AL356419.1	0	0	0	0	0	0	0
ENSG00000288177	AP006587.6	0	0	0	0	0	0	0
ENSG00000288187	CU633906.7	0.18	0.22	0.06	0.19	0.26	0.12	0.54
ENSG00000288208	AL451136.1	0.1	0	0	0	0	0.47	0
ENSG00000288218	AL358787.2	0	0	0	0	0	0	0
ENSG00000288225	AL591926.9	0	0	0	0	0	0	0
ENSG00000288234	BX255925.4	0	0	0	0	0	0	0
ENSG00000288235	FAM106C	0.02	0.04	0.01	0	0	0	0
ENSG00000288245	AL355836.4	0	0	0	0	0	0	0
ENSG00000288252	AL355836.5	0	0	0	0	0	0	0
ENSG00000288253	AC010332.3	0.02	0.13	0.02	0	0.01	0	0.41
ENSG00000288255	AP001153.2	0	0	0	0	0	0	0
ENSG00000288258	BX470111.1	0	1.1	0	0	0	0	2.63
ENSG00000288262	CT867976.1	0	0	0	0	0	0	0.04
ENSG00000288266	AF064858.3	0	0	0.01	0	0	0	0
ENSG00000288271	AL136981.4	0	0	0	0	0	0.19	0
ENSG00000288300	FP325313.3	0	0	0	0.16	0.04	2.48	0
ENSG00000288302	AL132709.8	0	0	0	0	0	0	0
ENSG00000288321	AC079772.1	0	0	0	0	0	0	0
ENSG00000288330	AL160391.1	0	0	0	0	0	0	0
ENSG00000288349	AC139272.1	0.01	0	0	0	0	0.05	0
ENSG00000288380	AC118281.1	0	0	0	0.08	0.14	1.89	0
ENSG00000288393	AP003086.3	0	0	0	0	0	0	0
ENSG00000288398	AL109627.1	0.54	0.56	0.23	0.67	0.72	3.88	2.09
ENSG00000288434	AC084851.4	0	0.01	0	0.04	0.01	3.98	0
ENSG00000288436	AC024558.2	0.05	0	0.01	0.02	0	0	0
ENSG00000288437	AC108479.2	0	0.02	0.02	0.06	0.03	0.71	0.05
ENSG00000288459	AL512357.2	0	0	0	0	0	0	0
ENSG00000288460	AL138899.3	0	0	0	0	0	0	0
ENSG00000288473	AL669830.2	0.07	0.09	0.09	0.17	0.12	1.82	0.06
ENSG00000288484	AC091135.2	0	0	0	0	0	0	0
ENSG00000288520	AL357075.4	0	0.6	0.23	0.22	0	0.47	0.79
ENSG00000288523	AC025160.1	0	0	0	0	0	0	0
ENSG00000288524	AC013474.2	0	0	0	0	0	0	0
ENSG00000288525	AC011228.3	0	0	0	0	0	0	0
ENSG00000288526	AL157834.4	0.05	0.14	0	0	0	0	0
ENSG00000288527	AL365445.1	0	0	0	0	0	0	0
ENSG00000288528	AP000942.5	0	0	0	0	0	0	0
ENSG00000288529	AL035699.1	2.47	0	0	0	0	0	0
ENSG00000288530	AC078860.3	0	0	0	0	0	0	0
ENSG00000288531	AL669831.7	0.01	0.01	0	0	0	0	0
ENSG00000288532	AC055720.3	0	0	0	0	0	0	0
ENSG00000288533	AP001178.4	0.01	0.02	0	0.01	0.02	0.18	0
ENSG00000288534	AP001931.2	2.37	2.27	1.69	3.53	1.96	3.38	2.94
ENSG00000288535	AC013442.1	0	0	0	0	0	0	0
ENSG00000288536	AF222684.1	0	0	0	0	0	0	0
ENSG00000288537	AL162391.2	0	0	0	0	0	0	0
ENSG00000288538	AP002985.1	0.06	0.02	0	0.05	0.02	0	0.02
ENSG00000288539	AC022133.2	0	0	0	0	0	0	0
ENSG00000288540	AL008720.2	0	0	0	0	0	0.12	0
ENSG00000288541	AL353732.2	0.02	0.06	0.01	0.01	0	0	0.06
ENSG00000288542	AL133318.1	0.9	0	1.11	1.21	1.34	0	0
ENSG00000288543	AL035409.2	0	0	0	0	0	0	0
ENSG00000288544	Z82248.1	0	0	0.01	0	0	0	0
ENSG00000288545	AC023421.2	0	0	0	0	0	0	0
ENSG00000288546	AC004470.2	0	0	0	0	0	0	0
ENSG00000288547	C3orf36	0	0	0	0	0	0	0
ENSG00000288548	AL035653.1	0	0.03	0.01	0	0.01	0	0.17
ENSG00000288549	AC026412.4	0.02	0.04	0.02	0.06	0.01	0	0.05
ENSG00000288550	AC018809.3	0.23	0	0	0.07	0	0	0.24
ENSG00000288551	AL023806.5	0	0	0	0	0	0	0
ENSG00000288552	AL162573.1	0	0	0	0	0	0	0
ENSG00000288553	AC106870.3	0	0	0	0	0	0	0
ENSG00000288554	AC009063.4	0	0	0	0	0	0	0
ENSG00000288555	AF222685.1	0.01	0	0	0	0	0	0
ENSG00000288556	AL158157.1	0	0	0	0	0	0	0
ENSG00000288557	AC080097.2	0	0	0	0.01	0	0	0
ENSG00000288558	DUS4L-BCAP29	0.12	0.43	0.07	0.08	0.08	0.15	1.17
ENSG00000288559	AC016394.4	0.31	0.89	0.1	0.36	0.44	0	1.98
ENSG00000288560	AL360015.1	0	0	0	0	0	0	0
ENSG00000288561	AC103975.1	0.03	0	0	0.12	0.07	4.19	0
ENSG00000288562	AL049198.1	0.01	0	0	0	0	0	0
ENSG00000288563	AC097478.4	0	0	0	0	0	0	0
ENSG00000288564	AL355385.2	0	0	0.05	0	0.31	0	0
ENSG00000288565	AC068057.4	0	0	0	0	0	0	0
ENSG00000288566	AL451164.3	0	0	0	0	0	0	0
ENSG00000288567	AC074087.2	0	0	0	0	0	0	0
ENSG00000288568	AC092720.3	0.01	0.09	0.06	0.1	0	0	0.08
ENSG00000288569	AC008394.1	0	0	0	0	0	0	0
ENSG00000288570	AL359092.3	0	0	0	0	0	0	0
ENSG00000288571	AL442063.1	0	0	0	0	0	0	0
ENSG00000288572	AL049777.1	0	0	0	0	0	0	0
ENSG00000288573	AL357079.3	0.04	0.12	0.02	0.1	0.11	0	0
ENSG00000288574	AL161734.2	0	0	0	0	0	0	0
ENSG00000288575	AL159996.1	0	0	0	0	0	0	0
ENSG00000288576	AC107294.4	0	0	0.01	0	0	0	0
ENSG00000288577	AL117334.2	0.03	0.01	0.01	0.05	0.04	0	0.07
ENSG00000288578	AF130248.1	0	0	0	0	0	0	0
ENSG00000288579	AC025472.1	0	0.01	0	0	0	0	0.1
ENSG00000288580	AC023296.1	0	0	0	0	0	0	0
ENSG00000288581	AL137139.3	0	0	0	0	0	0	0
ENSG00000288582	AC098872.2	0	0	0	0	0	0	0
ENSG00000288583	AL162231.5	0	0	0	0	0	0	0
ENSG00000288584	Z97205.3	0	0	0	0	0	0.06	0
ENSG00000288585	AC010184.1	0.02	0.02	0.02	0.08	0.08	0.2	0.05
ENSG00000288586	AL357874.3	0.05	0.07	0.04	0.03	0.13	0.09	0.04
ENSG00000288587	AL645933.5	0.22	0.16	0.34	0	0.77	0	1.61
ENSG00000288588	AC116317.2	0	0	0	0.02	0	1.04	0
ENSG00000288589	DUS4L-BCAP29	0	0	0	0	0	0	0
ENSG00000288591	AC078815.1	0	0	0	0	0	0	0.01
ENSG00000288592	AC015871.7	0	0	0	0	0	0	0
ENSG00000288593	AP001054.1	0.18	0.09	0.23	0	0.25	0	0.11
ENSG00000288594	AP002800.2	0	0	0	0	0	0	0
ENSG00000288595	AC236668.3	0	0	0	0	0	0	0
ENSG00000288596	C8orf44	0.14	0.33	0.02	0.15	0.18	0	0.38
ENSG00000288597	AC234782.4	0	0	0	0	0.04	0	0.05
ENSG00000288598	AL354833.1	0	0	0	0	0	0.28	0
ENSG00000288600	AL354833.2	0	0	0	0	0	0	0
ENSG00000288601	AC007599.3	0	0	0	0	0	0	0
ENSG00000288602	C8orf44-SGK3	0	0.15	0.05	0	0.08	0	0.32
ENSG00000288603	SNORA74C-2	0	0	0.3	0.33	0.76	0	0.75
ENSG00000288604	AC015871.8	0.97	0.27	0.66	0.26	0.58	2.79	0.34
NC_045512.2	NC_045512.2	0	1.27	1.4	27.97	0.15	32.33	107.04

### Sheet:  hAO2-variable genes in hBOs
Top 100 variable gene list determined by (standard_deviation)/(mean) in hBOs
SCOC
HAT1
EMC2
COPS2
FOSB
SCEL
LAMTOR3
TAF13
NDUFA5
CEBPZ
UCHL3
SERPINB4
CDK1
TANK
MRPL13
SRP19
RBIS
SKA2
CHMP5
LIN7C
KYAT3
FKBP3
PUM3
EEF1E1
MTIF3
RSL24D1
NC_045512.2
ZC3H15
UBE2V2
TCEAL9
RPL22L1
SIK1
KRR1
MAGOH
CASP3
UFM1
CCDC25
MRPL47
S100A7
ERGIC2
TTC37
LSM5
SHOC2
MRPS10
SYF2
GPBP1
RPA3
VTA1
TCEAL8
SNRPE
BCCIP
ORC4
COMMD3
NUP37
MPHOSPH6
TMEM167A
PCLAF
AL034430.2
RPF1
RPS27L
NDUFAF4
PNPLA8
FRG1
KYNU
KTN1
CCDC59
ARMT1
BLOC1S2
REEP3
ORMDL1
THOC2
STXBP3
MTREX
SH3BGRL
CSTA
PDCD10
CDK7
ATP5F1E
FAM83B
SSB
MYCBP
ZNF124
NIFK
SNRPB2
SCFD1
GNG10
DNAJC19
AIMP1
BCAS2
NAA15
C12orf29
BRIX1
CISD1
SLU7
AP3S1
MRPL42
MCTS1
ELOC
MRPS18C
HSPB11
